# Discovery of a molecular glue promoting CDK12-DDB1 interaction to trigger Cyclin K degradation

**DOI:** 10.1101/2020.06.10.144303

**Authors:** Lu Lv, Peihao Chen, Longzhi Cao, Yamei Li, Zhi Zeng, Yue Cui, Qingcui Wu, Jiaojiao Li, Jian-Hua Wang, Meng-Qiu Dong, Xiangbing Qi, Ting Han

**Affiliations:** College of Life Sciences, Beijing Normal University, Beijing, China; National Institute of Biological Sciences, Beijing, China; School of Life Sciences, Peking University, Beijing, China; Graduate School of Peking Union Medical College and Chinese Academy of Medical Sciences, Beijing, China; Tsinghua Institute of Multidisciplinary Biomedical Research, Tsinghua University, Beijing, China

## Abstract

Molecular glues are small molecules that exert their biologic or therapeutic activities by inducing gain-of-function interactions between pairs of proteins. In particular, molecular-glue degraders, which mediate interactions between target proteins and components of the ubiquitin proteasome system to cause targeted protein degradation, hold great promise as a unique modality for therapeutic targeting of proteins that are currently intractable. Here, we report a new molecular glue HQ461 discovered by high-throughput screening of small molecules that inhibited NRF2 activity. Using unbiased loss-of-function and gain-of-function genetic screening followed by biochemical reconstitution, we show that HQ461 acts by promoting interaction between CDK12 and DDB1-CUL4-RBX1 E3 ubiquitin ligase, leading to polyubiquitination and proteasomal degradation of CDK12’s interacting protein Cyclin K (CCNK). Degradation of CCNK mediated by HQ461 compromised CDK12 function, leading to reduced phosphorylation of CDK12 substrate, downregulation of DNA damage response genes, and cell death. Structure-activity relationship analysis of HQ461 revealed the importance of a 5-methylthiazol-2-amine pharmacophore and resulted in an HQ461 derivate with improved potency. Our studies reveal a new molecular glue that engages its target protein directly with DDB1 to bypass the requirement of a substrate-specific receptor, presenting a new strategy for targeted protein degradation.

## Supplementary material for "Discovery of a molecular glue promoting CDK12-DDB1 interaction to trigger Cyclin K degradation": Table S1 (part 1 of 2)

### Sheet: A549_CRISPR_screen
id	num	neg|score	neg|p-value	neg|fdr	neg|rank	neg|goodsgrna	neg|lfc	pos|score	pos|p-value	pos|fdr	pos|rank	pos|goodsgrna	pos|lfc
UBE2G1	4	1	1	1	19112	0	10.499	3.4277e-16	2.5903e-07	0.000495	1	4	10.499
DDB1	4	1	1	1	19111	0	10.252	4.0775e-15	2.5903e-07	0.000495	2	4	10.252
GLMN	4	1	1	1	19110	0	8.4402	1.2086e-13	2.5903e-07	0.000495	3	4	8.4402
RBX1	4	1	1	1	19109	0	6.4602	6.4905e-10	2.5903e-07	0.000495	4	4	6.4602
PSME4	4	1	1	1	19108	0	5.5826	9.5072e-10	2.5903e-07	0.000495	5	4	5.5826
CUL4B	4	1	1	1	19105	0	7.5186	2.2274e-09	2.5903e-07	0.000495	6	4	7.5186
DDA1	4	1	1	1	19107	0	5.8877	1.6342e-08	2.5903e-07	0.000495	7	4	5.8877
RPS24	4	1	1	1	19106	0	1.9236	3.1555e-08	2.5903e-07	0.000495	8	4	1.9236
NAA35	4	0.99858	0.99854	1	18849	0	5.6542	4.5385e-08	2.5903e-07	0.000495	9	3	5.6542
NAA30	4	1	1	1	19096	0	5.8856	5.0255e-08	2.5903e-07	0.000495	10	4	5.8856
NAA38	4	1	1	1	19104	0	5.4072	1.6006e-07	7.7708e-07	0.001238	11	4	5.4072
NAE1	4	1	1	1	19103	0	4.2026	1.6594e-07	7.7708e-07	0.001238	12	4	4.2026
UBE2M	4	0.99999	0.99999	1	19082	0	2.8398	2.4503e-07	1.2951e-06	0.001768	13	3	2.8398
RQCD1	4	1	1	1	19102	0	4.7747	2.7835e-07	1.2951e-06	0.001768	14	4	4.7747
TBC1D3C	4	1	1	1	19101	0	3.249	3.0569e-07	1.5542e-06	0.00198	15	4	3.249
CAND1	4	1	1	1	19100	0	3.9569	3.4743e-07	1.8132e-06	0.002166	16	4	3.9569
UTP6	4	1	1	1	19099	0	2.6816	3.7256e-07	2.3312e-06	0.002345	17	4	2.6816
RPS20	4	1	1	1	19098	0	2.174	3.8844e-07	2.3312e-06	0.002345	18	4	2.174
TNPO1	4	1	1	1	19097	0	3.6688	5.7719e-07	2.3312e-06	0.002345	19	4	3.6688
PPM1D	4	1	1	1	19095	0	2.764	1.16e-06	4.4034e-06	0.004208	20	4	2.764
NPLOC4	4	1	1	1	19094	0	2.6037	1.989e-06	6.4756e-06	0.005893	21	4	2.6037
PSMA7	4	0.14655	0.30772	0.972744	6039	1	3.9252	2.305e-06	7.5117e-06	0.006242	22	3	3.9252
CUL4A	4	1	1	1	19093	0	2.7914	2.3943e-06	7.5117e-06	0.006242	23	4	2.7914
RRP12	4	1	1	1	19092	0	1.7303	2.7292e-06	9.0659e-06	0.007219	24	4	1.7303
AK6	4	1	1	1	19091	0	2.7867	2.8639e-06	1.0102e-05	0.007723	25	4	2.7867
SSU72	4	1	1	1	19090	0	2.4163	3.0562e-06	1.1138e-05	0.007956	26	4	2.4163
NELFCD	4	1	1	1	19089	0	2.0287	3.0638e-06	1.1656e-05	0.007956	27	4	2.0287
ATXN7L3	4	1	1	1	19088	0	2.9849	3.2819e-06	1.1656e-05	0.007956	28	4	2.9849
RPL17_C18orf32	4	0.99985	0.99985	1	19015	0	2.5214	6.4482e-06	2.2017e-05	0.01451	29	3	2.5214
OTUB1	4	0.9596	0.95963	1	17638	0	4.4399	8.5814e-06	3.0306e-05	0.019307	30	3	4.4399
CPSF2	4	0.95692	0.95693	1	17576	0	3.1429	1.1622e-05	3.7559e-05	0.023156	31	3	3.1429
DDX5	4	0.99926	0.99927	1	18923	0	3.4972	1.2226e-05	4.0667e-05	0.024288	32	3	3.4972
CCDC86	4	0.99833	0.99831	1	18822	0	3.2127	1.3695e-05	4.3775e-05	0.025353	33	3	3.2127
PSMB5	4	0.93755	0.93764	1	17122	0	3.5485	1.8007e-05	5.569e-05	0.031305	34	3	3.5485
UBE2D3	4	0.99988	0.99988	1	19023	0	3.4603	1.943e-05	5.8281e-05	0.031825	35	3	3.4603
NOP56	4	0.93317	0.93338	1	17058	1	2.3023	2.2085e-05	6.916e-05	0.036716	36	3	2.3023
ASB3	4	0.98801	0.98802	1	18384	0	3.4349	2.6207e-05	8.0039e-05	0.041343	37	3	3.4349
FMNL1	4	0.98647	0.98642	1	18345	0	3.3889	2.7172e-05	8.3147e-05	0.041415	38	3	3.3889
LOC102724862	4	0.9998	0.9998	1	19009	0	2.6921	2.7852e-05	8.4701e-05	0.041415	39	3	2.6921
NPM1	4	0.98706	0.98701	1	18358	0	1.9584	2.9442e-05	8.8846e-05	0.041415	40	3	1.9584
UBA3	4	0.99999	0.99999	1	19084	0	2.1963	2.9442e-05	8.8846e-05	0.041415	41	3	2.1963
GTPBP4	4	0.87721	0.8915	1	16238	1	2.4727	3.4933e-05	0.00010542	0.047973	42	2	2.4727
SCD	3	0.078077	0.17824	0.899104	4199	1	2.9673	3.7321e-05	0.00011734	0.050968	43	2	2.9673
ZP1	4	0.99835	0.99834	1	18825	0	3.4095	3.8719e-05	0.00011527	0.050968	44	3	3.4095
FAM204A	4	0.99701	0.99703	1	18729	0	3.3806	4.1801e-05	0.00012459	0.052915	45	3	3.3806
MPHOSPH10	4	0.99965	0.99965	1	18978	0	2.7528	4.7479e-05	0.00013806	0.057361	46	3	2.7528
C19orf53	4	0.93385	0.93401	1	17068	1	2.4476	4.996e-05	0.0001422	0.057826	47	3	2.4476
PRKRIP1	4	0.99999	0.99998	1	19080	0	4.1789	5.2859e-05	0.00014998	0.059715	48	3	4.1789
CNOT4	4	0.9992	0.99921	1	18916	0	3.4401	5.4604e-05	0.00015671	0.061123	49	3	3.4401
SENP8	4	0.99729	0.99728	1	18752	0	3.7034	5.5931e-05	0.00016034	0.061287	50	3	3.7034
NOB1	4	0.93713	0.93723	1	17117	1	2.6642	5.7077e-05	0.00016396	0.061444	51	2	2.6642
LRRC37A3	4	0.9942	0.99424	1	18600	0	2.8187	6.3127e-05	0.0001852	0.068069	52	3	2.8187
H3F3B	4	0.9742	0.97435	1	18015	0	2.6937	6.5721e-05	0.00019297	0.069217	53	3	2.6937
TBC1D3F	4	0.99801	0.998	1	18801	0	2.8539	6.712e-05	0.00019608	0.069217	54	3	2.8539
PSMB7	4	0.99948	0.99949	1	18957	0	2.229	6.7826e-05	0.00019919	0.069217	55	3	2.229
CAD	4	0.99995	0.99995	1	19060	0	1.9126	7.6255e-05	0.00022509	0.076168	56	3	1.9126
MDM4	4	0.99971	0.99971	1	18992	0	2.7271	7.6913e-05	0.00022717	0.076168	57	3	2.7271
BPTF	4	0.99998	0.99998	1	19071	0	2.7516	8.3243e-05	0.00024582	0.081	58	3	2.7516
FCF1	4	0.99998	0.99998	1	19075	0	2.4625	8.6943e-05	0.0002541	0.082312	59	2	2.4625
SYMPK	4	0.71456	0.82188	1	14884	1	2.5834	8.9315e-05	0.00025928	0.082591	60	2	2.5834
RPL35	4	0.045717	0.13352	0.86614	2939	1	2.4743	9.2932e-05	0.0002712	0.08497	61	3	2.4743
VARS2	4	0.40677	0.60118	1	11027	1	2.0926	9.7304e-05	0.00028881	0.089029	62	3	2.0926
MS4A8	4	0.94186	0.94195	1	17217	0	3.0433	0.00010415	0.00030332	0.092016	63	3	3.0433
SREBF1	4	0.97158	0.97171	1	17943	0	2.2408	0.0001081	0.00031834	0.095065	64	3	2.2408
OR8J1	4	0.99955	0.99955	1	18969	0	2.8136	0.00011356	0.00033647	0.098485	65	3	2.8136
RPL19	4	0.99946	0.99947	1	18949	0	2.0269	0.00011478	0.0003401	0.098485	66	2	2.0269
ZNHIT3	4	0.98264	0.98267	1	18236	0	2.1634	0.00012549	0.00037222	0.106177	67	3	2.1634
UBTF	4	0.97844	0.97858	1	18129	0	2.7646	0.00013013	0.00038828	0.109129	68	2	2.7646
PSMG1	4	0.99998	0.99998	1	19074	0	3.2104	0.00014532	0.00043801	0.120137	69	3	3.2104
SMG1	4	0.93493	0.93508	1	17090	1	2.2337	0.00014667	0.00044319	0.120137	70	3	2.2337
MED21	4	0.99989	0.99989	1	19028	0	2.1854	0.00014853	0.0004463	0.120137	71	3	2.1854
CPSF3	4	0.11987	0.26733	0.951252	5357	1	1.8178	0.0001629	0.00048412	0.125611	72	2	1.8178
PSMA5	4	0.83052	0.86667	1	15741	1	1.8159	0.000164	0.00048723	0.125611	73	3	1.8159
RPS11	4	0.99963	0.99963	1	18973	0	1.6299	0.00016777	0.00049189	0.125611	74	2	1.6299
VCP	4	0.11987	0.26733	0.951252	5363	1	2.121	0.00016831	0.00049293	0.125611	75	3	2.121
WDR1	4	0.96736	0.96739	1	17846	0	2.6132	0.00017458	0.00051158	0.128648	76	3	2.6132
TBC1D3	4	0.99999	0.99999	1	19085	0	3.0577	0.00018737	0.00053903	0.133792	77	3	3.0577
RPS9	4	0.99943	0.99944	1	18943	0	1.0307	0.00019838	0.00057219	0.135008	78	3	1.0307
RPS25	4	0.99878	0.99877	1	18873	0	1.2931	0.00019838	0.00057219	0.135008	79	3	1.2931
RPS8	4	0.9239	0.92505	1	16912	1	1.2655	0.00019838	0.00057219	0.135008	80	3	1.2655
PWP2	4	0.99598	0.99597	1	18669	0	1.4226	0.00019838	0.00057219	0.135008	81	3	1.4226
IMP3	4	0.62385	0.76375	1	13869	1	1.8329	0.00020727	0.00059964	0.139509	82	3	1.8329
FAM50A	4	0.99892	0.99891	1	18891	0	2.759	0.00020971	0.00060586	0.139509	83	3	2.759
TTC25	4	0.99989	0.9999	1	19029	0	2.4586	0.0002187	0.00062969	0.14327	84	3	2.4586
FAU	4	0.94938	0.94943	1	17389	0	1.4795	0.00022659	0.00065041	0.146243	85	3	1.4795
MS4A4A	4	0.99999	0.99999	1	19087	0	2.695	0.0002447	0.00069756	0.15502	86	3	2.695
CRYBA1	4	0.99794	0.99794	1	18794	0	3.0526	0.0002538	0.00072812	0.156166	87	3	3.0526
USP9X	4	0.98311	0.98311	1	18247	0	2.2032	0.00025587	0.00073641	0.156166	88	3	2.2032
NAT10	4	0.95209	0.95215	1	17457	0	2.0945	0.00026188	0.0007504	0.156166	89	3	2.0945
SMG7	4	0.99995	0.99994	1	19056	0	2.7906	0.00026386	0.00075558	0.156166	90	3	2.7906
C7	4	0.51699	0.68236	1	12427	1	2.5218	0.00026786	0.00076542	0.156166	91	3	2.5218
KRT33B	4	0.99931	0.99932	1	18928	0	2.4059	0.00027165	0.00077319	0.156166	92	3	2.4059
CCT7	4	0.18781	0.36784	0.993484	7065	2	1.1507	0.00027572	0.00078614	0.156166	93	2	1.1507
PSME3	4	0.99721	0.99721	1	18744	0	2.8192	0.00027726	0.00078821	0.156166	94	3	2.8192
TGIF1	4	0.99999	0.99999	1	19086	0	2.2468	0.00027958	0.0007934	0.156166	95	3	2.2468
PSMB2	4	0.84528	0.87376	1	15875	1	1.7254	0.00028202	0.00080065	0.156166	96	2	1.7254
OR4D9	4	0.96511	0.96516	1	17780	0	2.877	0.00028243	0.0008022	0.156166	97	3	2.877
UNC119	4	0.9998	0.9998	1	19008	0	3.2987	0.00028504	0.00080894	0.156166	98	3	3.2987
ZNF594	4	0.84811	0.87522	1	15903	1	1.6571	0.00028506	0.00080894	0.156166	99	2	1.6571
CD6	4	0.99998	0.99998	1	19078	0	2.7152	0.00028819	0.0008193	0.156504	100	3	2.7152
IFITM3	4	0.99954	0.99955	1	18968	0	2.2672	0.00029083	0.00082707	0.156504	101	3	2.2672
NOL6	4	0.51224	0.6788	1	12371	1	1.7145	0.00030183	0.0008566	0.160386	102	3	1.7145
NUDC	4	0.73014	0.82693	1	14982	1	1.3755	0.00030524	0.00086437	0.160386	103	3	1.3755
TRMT112	4	0.99526	0.99526	1	18643	0	1.7129	0.00031293	0.00088354	0.160915	104	2	1.7129
KRTAP4_7	4	0.99992	0.99992	1	19040	0	2.6988	0.00031311	0.00088405	0.160915	105	3	2.6988
FUBP1	4	0.96512	0.96518	1	17781	0	2.8309	0.00034146	0.00096021	0.173127	106	3	2.8309
OR5T1	4	0.89317	0.90159	1	16461	1	2.6807	0.0003462	0.00097264	0.17373	107	3	2.6807
OR5I1	4	0.97482	0.97498	1	18031	0	2.4157	0.00035158	0.00098611	0.173812	108	3	2.4157
RNF8	4	0.54526	0.70355	1	12800	1	2.5123	0.00035364	0.00099129	0.173812	109	2	2.5123
PSMG2	4	0.99994	0.99993	1	19046	0	2.2335	0.00036588	0.0010322	0.179343	110	3	2.2335
RCL1	4	0.93131	0.93168	1	17024	1	2.0955	0.00037349	0.001056	0.180207	111	3	2.0955
PSMB3	4	0.99896	0.99895	1	18896	0	1.95	0.00037349	0.001056	0.180207	112	3	1.95
PHOSPHO2_KLHL23	4	0.73278	0.82782	1	15001	1	2.6008	0.0003937	0.0011068	0.186686	113	2	2.6008
RPL7	4	0.099781	0.23599	0.940804	4787	1	1.704	0.00039758	0.0011136	0.186686	114	3	1.704
UGT1A8	4	0.99993	0.99993	1	19045	0	2.6891	0.00040315	0.0011281	0.187473	115	3	2.6891
OR10V1	4	0.93596	0.93605	1	17101	1	2.563	0.00041209	0.001155	0.187911	116	3	2.563
CNOT11	4	0.99968	0.99968	1	18988	0	2.7077	0.00041443	0.0011617	0.187911	117	3	2.7077
OR1S1	4	0.99997	0.99997	1	19067	0	2.8641	0.00041644	0.0011674	0.187911	118	3	2.8641
MSTO1	4	0.93703	0.93713	1	17115	1	1.4702	0.00041772	0.00117	0.187911	119	2	1.4702
RPS19	4	0.99948	0.99949	1	18958	0	1.781	0.0004326	0.0011975	0.190718	120	2	1.781
SNRPD1	4	0.93654	0.9366	1	17106	1	0.16472	0.00044052	0.0012177	0.192333	121	1	0.16472
NUFIP2	4	0.99978	0.99978	1	19004	0	2.8569	0.00044509	0.0012286	0.192461	122	2	2.8569
KRTAP4_5	4	0.86196	0.88265	1	16064	1	1.8418	0.00045776	0.0012519	0.194518	123	2	1.8418
METTL16	4	0.93441	0.93458	1	17077	1	1.665	0.00048155	0.0013052	0.201174	124	2	1.665
POLR3B	4	0.043237	0.12717	0.861262	2806	2	-0.028929	0.00049123	0.0013234	0.202337	125	2	-0.028929
PSMA6	4	0.048391	0.14026	0.868092	3079	1	1.1068	0.00056837	0.0014632	0.2202	126	2	1.1068
RPL26	4	0.50192	0.6712	1	12232	1	1.0836	0.00056837	0.0014632	0.2202	127	2	1.0836
ADAMTSL1	4	0.80641	0.8558	1	15535	1	3.1031	0.00060863	0.0015275	0.227534	128	2	3.1031
NDUFS7	4	0.72129	0.82409	1	14912	1	2.5978	0.00062106	0.0015539	0.227534	129	2	2.5978
NSA2	4	0.99948	0.99949	1	18953	0	1.847	0.00062262	0.001556	0.227534	130	2	1.847
CD8B	4	0.35757	0.56566	1	10439	1	1.825	0.00062575	0.0015596	0.227534	131	2	1.825
INTS8	4	0.23622	0.43482	1	8251	1	1.7082	0.00063834	0.0015834	0.228058	132	2	1.7082
PSMA3	4	0.27768	0.48944	1	9214	1	2.0213	0.00064151	0.001587	0.228058	133	2	2.0213
FUT8	4	0.91287	0.91585	1	16739	1	1.83	0.00067198	0.001642	0.234188	134	2	1.83
PLA2G10	4	0.96063	0.96065	1	17658	0	1.4365	0.00070067	0.0016943	0.239861	135	2	1.4365
KAT7	4	0.84528	0.87376	1	15877	1	2.6696	0.00070648	0.0017078	0.23999	136	2	2.6696
ICE2	4	0.38773	0.58733	1	10799	2	0.87138	0.00073163	0.0017544	0.244742	137	2	0.87138
SLC25A20	4	0.19181	0.37355	0.993484	7170	1	2.6012	0.00080793	0.0018979	0.262843	138	2	2.6012
ERVFRD_1	4	0.12147	0.26978	0.954929	5392	1	2.8135	0.00087682	0.0020269	0.278688	139	2	2.8135
RAD51D	4	0.99764	0.99764	1	18778	0	2.0502	0.0009068	0.0020735	0.283062	140	2	2.0502
PRDX3	4	0.097095	0.23186	0.938594	4714	2	1.6696	0.00093889	0.0021377	0.289762	141	2	1.6696
TTC23L	4	0.96182	0.96185	1	17690	0	2.2112	0.0009932	0.0022289	0.299322	142	2	2.2112
PTPMT1	4	0.46213	0.64152	1	11725	2	0.57029	0.001047	0.0023336	0.299322	143	2	0.57029
RPL13	4	0.93537	0.93548	1	17092	1	1.3194	0.001047	0.0023336	0.299322	144	2	1.3194
RPL27A	4	0.14655	0.30772	0.972744	6030	1	0.97087	0.001047	0.0023336	0.299322	145	2	0.97087
PDCD2	4	0.98578	0.98575	1	18325	0	1.5107	0.001047	0.0023336	0.299322	146	2	1.5107
RPL27	4	0.99998	0.99998	1	19073	0	1.3008	0.001047	0.0023336	0.299322	147	2	1.3008
UTP15	4	0.68462	0.81125	1	14678	2	0.69932	0.001047	0.0023336	0.299322	148	2	0.69932
APLNR	4	0.99998	0.99998	1	19076	0	3.0663	0.0010836	0.0024087	0.306898	149	2	3.0663
DDX18	4	0.99792	0.99792	1	18793	0	2.2014	0.001096	0.0024356	0.307224	150	2	2.2014
RPS23	4	0.86155	0.8824	1	16055	1	1.1683	0.001114	0.0024724	0.30884	151	2	1.1683
ERH	3	0.99433	0.99443	1	18603	0	1.3379	0.0011315	0.0022776	0.299322	152	2	1.3379
RPS7	4	0.65969	0.79158	1	14335	1	1.3685	0.0011502	0.0025361	0.314742	153	2	1.3685
CNOT10	4	0.99638	0.9964	1	18692	0	2.4196	0.001195	0.0026128	0.322165	154	2	2.4196
NIFK	4	0.89904	0.90564	1	16533	1	0.91752	0.0012176	0.0026568	0.325495	155	1	0.91752
DUT	3	0.24548	0.39606	0.998651	8469	2	-0.39701	0.0012241	0.0024434	0.307224	156	1	-0.39701
XRCC3	4	0.92961	0.93007	1	16997	1	1.9269	0.0012297	0.0026807	0.326323	157	2	1.9269
ARL17A	4	0.8378	0.87014	1	15809	1	3.0033	0.0012694	0.0027553	0.333281	158	2	3.0033
TBC1D3K	4	0.99997	0.99997	1	19066	0	2.3468	0.0012916	0.0027936	0.335793	159	2	2.3468
MNT	4	0.99397	0.99401	1	18592	0	0.76637	0.0013211	0.0028459	0.339944	160	1	0.76637
ATAD3A	4	0.55731	0.71264	1	12970	1	1.2501	0.0013527	0.0028982	0.342287	161	2	1.2501
SLC22A8	4	0.99884	0.99883	1	18879	0	2.1911	0.001355	0.0029013	0.342287	162	2	2.1911
CRTC2	4	0.68855	0.81388	1	14716	1	0.98889	0.0013729	0.0029371	0.344378	163	1	0.98889
COPS6	4	0.0019506	0.0069484	0.53764	245	3	-3.1041	0.0014247	0.003035	0.352887	164	1	-3.1041
S100A5	4	0.25535	0.46031	1	8692	1	2.645	0.0014386	0.0030619	0.352887	165	2	2.645
KRT19	4	0.88753	0.89792	1	16374	1	2.6796	0.001441	0.003065	0.352887	166	2	2.6796
KIAA0391	4	0.017422	0.056225	0.775588	1380	2	0.069118	0.0015418	0.0032531	0.372295	167	2	0.069118
DNLZ	4	0.062175	0.17434	0.893038	3715	1	0.76984	0.00158	0.0033225	0.377976	168	1	0.76984
LOC101060389	4	0.98856	0.98856	1	18401	0	1.7135	0.0016711	0.0034981	0.393289	169	2	1.7135
ORC3	4	0.16219	0.33096	0.982998	6428	2	0.64967	0.0016813	0.0035147	0.393289	170	2	0.64967
SF3B3	4	0.91699	0.91917	1	16809	1	0.96967	0.0016836	0.0035189	0.393289	171	1	0.96967
MS4A15	4	0.99994	0.99994	1	19052	0	2.8597	0.0017377	0.0036256	0.402861	172	2	2.8597
NPIPB6	4	0.022435	0.070627	0.79398	1688	2	0.3314	0.0017871	0.003723	0.411292	173	2	0.3314
HHLA1	4	0.55708	0.71247	1	12964	2	1.6437	0.0018161	0.0037623	0.413253	174	2	1.6437
NAA20	4	0.9349	0.93504	1	17088	1	1.4115	0.0018613	0.0038447	0.419189	175	2	1.4115
SLTM	4	0.95755	0.95757	1	17584	0	2.1037	0.0018694	0.0038603	0.419189	176	2	2.1037
ATF1	4	0.60901	0.75228	1	13670	2	0.33212	0.0018906	0.0039043	0.421575	177	1	0.33212
POLR3D	4	0.18198	0.35953	0.990043	6933	2	-0.42715	0.0019424	0.0039996	0.42931	178	1	-0.42715
IFITM1	4	0.75976	0.83731	1	15178	1	2.0284	0.0019533	0.0040209	0.42931	179	2	2.0284
GALR3	4	0.99726	0.99725	1	18750	0	2.3608	0.0019891	0.0040877	0.432727	180	2	2.3608
LRRC10	4	0.038238	0.11401	0.844097	2569	2	1.4028	0.0020029	0.0041131	0.432727	181	2	1.4028
RAD51C	4	0.99971	0.99971	1	18991	0	1.9817	0.00202	0.0041488	0.432727	182	2	1.9817
DPH1	4	0.99631	0.99632	1	18687	0	1.5474	0.0020251	0.0041555	0.432727	183	2	1.5474
RPS10	4	0.5307	0.69261	1	12601	2	0.51363	0.0020419	0.0041887	0.432727	184	2	0.51363
DNMT1	4	0.67987	0.80753	1	14613	2	0.65253	0.0020419	0.0041887	0.432727	185	2	0.65253
RFC4	4	0.92929	0.92979	1	16992	1	2.0855	0.0020615	0.0042255	0.43418	186	2	2.0855
KIAA1024L	4	0.41399	0.60646	1	11115	2	0.086392	0.0020977	0.004297	0.439165	187	1	0.086392
RPS15A	4	0.23281	0.43016	1	8175	2	0.33479	0.0022335	0.0045658	0.447499	188	2	0.33479
GDF2	4	0.99759	0.99758	1	18771	0	1.3127	0.0022335	0.0045658	0.447499	189	2	1.3127
PAK1IP1	4	0.27656	0.48796	1	9190	2	0.37506	0.0022335	0.0045658	0.447499	190	2	0.37506
RPS4X	4	0.93654	0.9366	1	17108	1	0.93245	0.0022335	0.0045658	0.447499	191	2	0.93245
KARS	4	0.9239	0.92505	1	16908	1	0.8871	0.0022335	0.0045658	0.447499	192	2	0.8871
PPIAL4F	4	0.92133	0.92284	1	16873	1	1.5364	0.0022335	0.0045658	0.447499	193	2	1.5364
CPSF3L	4	0.84064	0.87147	1	15833	1	1.4274	0.0022335	0.0045658	0.447499	194	2	1.4274
URB2	4	0.16057	0.32859	0.982258	6384	1	0.86733	0.0022335	0.0045658	0.447499	195	2	0.86733
MRPS16	4	0.65969	0.79158	1	14334	1	0.55357	0.0023047	0.0046938	0.456627	196	1	0.55357
H3F3C	4	0.7523	0.83467	1	15132	1	2.4608	0.0023101	0.0047068	0.456627	197	2	2.4608
ZNF383	4	0.99117	0.99118	1	18493	0	1.1899	0.0024081	0.004887	0.471722	198	1	1.1899
NSL1	4	0.20664	0.39437	0.998651	7530	2	0.48612	0.0024579	0.0049792	0.474435	199	2	0.48612
PMP22	4	0.99217	0.99219	1	18530	0	1.9567	0.0024599	0.0049808	0.474435	200	2	1.9567
NFE2L2	4	0.68314	0.81012	1	14662	2	0.87254	0.0024655	0.0049896	0.474435	201	2	0.87254
ZNF25	4	0.4147	0.60697	1	11127	2	1.5246	0.0024824	0.0050171	0.474684	202	2	1.5246
FOXL1	4	0.11435	0.2588	0.949842	5200	3	-0.37715	0.0025116	0.0050699	0.47732	203	1	-0.37715
LGALS9	4	0.98909	0.98908	1	18417	0	2.8256	0.0025319	0.0051036	0.478135	204	2	2.8256
RFPL4AL1	4	0.80585	0.85555	1	15532	1	2.5724	0.0025474	0.0051336	0.478604	205	2	2.5724
GOLGA6D	4	0.98848	0.98848	1	18398	0	0.97301	0.0025634	0.00516	0.478732	206	1	0.97301
PGA3	4	0.99888	0.99886	1	18885	0	2.9987	0.0026322	0.0052911	0.484374	207	2	2.9987
TBC1D3L	4	0.84528	0.87376	1	15876	1	2.009	0.0026481	0.0053175	0.484374	208	2	2.009
USP17L11	4	0.60448	0.74883	1	13614	2	0.85984	0.0026668	0.0053424	0.484374	209	1	0.85984
GOLGA8R	4	0.62506	0.76473	1	13880	1	1.9512	0.0026703	0.0053476	0.484374	210	2	1.9512
HPN	4	0.68629	0.81259	1	14701	1	1.7845	0.0027186	0.0054377	0.488379	211	2	1.7845
KCTD8	4	0.98107	0.98109	1	18194	0	2.7065	0.0027216	0.0054429	0.488379	212	2	2.7065
FADS1	4	0.38773	0.58733	1	10800	1	1.9037	0.0027993	0.0055968	0.497513	213	2	1.9037
INTS3	4	0.93306	0.93327	1	17054	1	1.4036	0.002822	0.0056408	0.499106	214	1	1.4036
EIF3L	4	0.99985	0.99986	1	19018	0	2.3985	0.0028418	0.0056828	0.500502	215	2	2.3985
FEN1	3	0.94719	0.94742	1	17344	0	0.55448	0.0028741	0.0055714	0.497513	216	1	0.55448
MTG2	4	0.20527	0.39242	0.998651	7494	1	0.62685	0.0029255	0.0058485	0.51274	217	1	0.62685
UBAP2L	4	0.99982	0.99983	1	19013	0	2.4421	0.0029646	0.0059216	0.516773	218	2	2.4421
AP4S1	4	0.99912	0.99912	1	18908	0	2.1674	0.0030728	0.0061076	0.530581	219	2	2.1674
SUZ12	4	0.072824	0.1924	0.909358	4027	1	1.9588	0.0031105	0.0061829	0.534698	220	2	1.9588
OR2L8	4	0.48548	0.65884	1	12002	2	-0.099203	0.0031323	0.0062262	0.536014	221	1	-0.099203
CCDC168	4	0.073656	0.19374	0.909358	4054	2	1.3575	0.003176	0.0063153	0.540112	222	2	1.3575
PARP1	4	0.23571	0.43414	1	8235	1	1.0085	0.003184	0.0063303	0.540112	223	1	1.0085
CBWD6	4	0.29896	0.51655	1	9645	2	1.2745	0.0032073	0.0063684	0.540327	224	2	1.2745
C17orf107	4	0.72824	0.82634	1	14969	1	2.3409	0.0032177	0.0063894	0.540327	225	2	2.3409
C11orf91	4	0.64449	0.77977	1	14138	1	2.2674	0.0032703	0.0064945	0.544114	226	2	2.2674
RPL32	4	0.2656	0.47386	1	8943	1	1.2689	0.0033392	0.0066163	0.544114	227	2	1.2689
SPC24	4	0.6905	0.81449	1	14735	1	0.96396	0.0033392	0.0066163	0.544114	228	2	0.96396
VENTX	4	0.30596	0.52531	1	9788	2	0.53253	0.0033392	0.0066163	0.544114	229	2	0.53253
TCEB2	4	0.10272	0.24053	0.944851	4855	1	1.1888	0.0033392	0.0066163	0.544114	230	2	1.1888
XAB2	4	0.99948	0.99949	1	18955	0	1.6753	0.0033392	0.0066163	0.544114	231	2	1.6753
TSR3	4	0.67215	0.80144	1	14502	1	2.0089	0.0033837	0.0067044	0.544114	232	2	2.0089
ICAM4	4	0.97126	0.97137	1	17932	0	2.6123	0.0033873	0.0067111	0.544114	233	2	2.6123
MMS19	4	0.20822	0.39661	0.998651	7562	3	-1.4409	0.0033909	0.0067189	0.544114	234	1	-1.4409
PHOSPHO1	4	0.99947	0.99948	1	18950	0	2.4452	0.0033909	0.0067189	0.544114	235	2	2.4452
OPRM1	4	0.34139	0.55417	1	10243	1	0.9695	0.0034426	0.0068116	0.549296	236	1	0.9695
LGALS7	4	0.11667	0.26235	0.950301	5267	2	1.139	0.0034881	0.0068955	0.552115	237	2	1.139
TNNT2	4	0.99278	0.99281	1	18549	0	1.208	0.0034943	0.0069043	0.552115	238	1	1.208
SRRD	4	0.99987	0.99988	1	19020	0	2.3561	0.0035209	0.0069509	0.553527	239	2	2.3561
PCNP	4	0.41144	0.60464	1	11081	2	-0.1114	0.003546	0.006995	0.554722	240	1	-0.1114
ITGA4	4	0.83032	0.86657	1	15738	1	0.54577	0.0035977	0.0070898	0.559917	241	1	0.54577
HBG2	4	0.91166	0.9149	1	16719	1	1.8425	0.0036384	0.0071799	0.564052	242	2	1.8425
TMEM39A	4	0.22921	0.42527	1	8096	1	0.29696	0.0036494	0.0072012	0.564052	243	1	0.29696
RPL17	4	0.67143	0.80089	1	14493	2	0.59685	0.003696	0.0072856	0.568337	244	2	0.59685
LOC388436	4	0.99403	0.99408	1	18593	0	2.4196	0.0037427	0.0073649	0.572185	245	2	2.4196
PSMB4	4	0.29978	0.51761	1	9659	1	1.4294	0.0037653	0.0074042	0.572915	246	2	1.4294
GLYAT	4	0.9999	0.9999	1	19030	0	2.4317	0.0037992	0.0074664	0.572982	247	2	2.4317
KLK3	4	0.35977	0.56723	1	10472	2	0.38462	0.0038303	0.0075218	0.572982	248	1	0.38462
TAC4	4	0.97545	0.97563	1	18045	0	1.5533	0.0038428	0.0075498	0.572982	249	2	1.5533
RPL38	4	0.93723	0.93733	1	17118	1	1.7349	0.0038523	0.0075648	0.572982	250	2	1.7349
C12orf75	4	0.15976	0.32742	0.981316	6369	2	0.74279	0.0038637	0.0075819	0.572982	251	2	0.74279
UBE4B	4	0.99995	0.99995	1	19058	0	2.2978	0.0038943	0.0076358	0.572982	252	2	2.2978
ARMCX5	4	0.83579	0.86918	1	15789	1	1.0199	0.0039078	0.0076571	0.572982	253	1	1.0199
WDR25	4	0.26566	0.47393	1	8946	2	0.94273	0.0039365	0.0077094	0.572982	254	2	0.94273
PSMG4	4	0.89615	0.90365	1	16503	1	0.22285	0.0039595	0.0077462	0.572982	255	1	0.22285
HELQ	4	0.8501	0.87623	1	15932	1	1.7445	0.003975	0.0077757	0.572982	256	2	1.7445
HINFP	4	0.83308	0.86789	1	15765	1	0.55366	0.0039789	0.0077866	0.572982	257	2	0.55366
KLHL33	4	0.38266	0.58363	1	10732	2	1.2683	0.0039827	0.0077949	0.572982	258	2	1.2683
RHOQ	4	0.95469	0.95471	1	17523	0	0.92832	0.0040112	0.0078539	0.574994	259	1	0.92832
RPS13	3	0.99658	0.99666	1	18701	0	0.90006	0.0040245	0.0077379	0.572982	260	2	0.90006
TMEM106A	4	0.98228	0.98229	1	18226	0	2.0511	0.0040254	0.0078824	0.574994	261	2	2.0511
H1FX	4	0.79882	0.8526	1	15465	1	1.1966	0.0040628	0.0079498	0.575701	262	1	1.1966
TECRL	4	0.26044	0.46711	1	8810	2	1.2669	0.0040643	0.0079523	0.575701	263	2	1.2669
KRTAP4_2	4	0.95567	0.95572	1	17549	0	2.7923	0.0040956	0.0080192	0.578349	264	2	2.7923
MRFAP1L1	4	0.57885	0.72905	1	13256	2	0.22895	0.0041662	0.0081456	0.583925	265	1	0.22895
HOXB9	4	0.94823	0.94827	1	17362	0	2.4387	0.0042299	0.0082673	0.583925	266	2	2.4387
MS4A6A	4	0.99995	0.99994	1	19057	0	2.4072	0.0042437	0.0082932	0.583925	267	2	2.4072
GDE1	4	0.54921	0.70648	1	12852	1	1.7465	0.0042437	0.0082932	0.583925	268	2	1.7465
TNFAIP1	4	0.99954	0.99954	1	18967	0	2.7443	0.0042498	0.0083036	0.583925	269	2	2.7443
GPAM	4	0.15035	0.31339	0.975264	6136	1	1.9989	0.0042578	0.0083217	0.583925	270	2	1.9989
SLC47A1	4	0.96872	0.96879	1	17875	0	1.6348	0.0042778	0.0083538	0.583925	271	2	1.6348
TMEM199	4	0.38406	0.58467	1	10750	2	1.048	0.0042938	0.0083813	0.583925	272	2	1.048
PROCA1	4	0.90488	0.90983	1	16618	1	1.9148	0.0043019	0.0083968	0.583925	273	2	1.9148
FAM117A	4	0.99994	0.99993	1	19048	0	2.4062	0.0043179	0.0084253	0.583925	274	2	2.4062
KDM2A	4	0.031095	0.094832	0.827216	2185	1	1.7169	0.0043219	0.0084326	0.583925	275	2	1.7169
U2AF2	4	0.0093773	0.03148	0.731229	818	2	0.15669	0.0043542	0.0084942	0.584389	276	2	0.15669
MOB3C	4	0.25572	0.46082	1	8705	2	1.1111	0.0043623	0.0085067	0.584389	277	2	1.1111
USP17L19	4	0.9992	0.9992	1	18915	0	2.0382	0.0043784	0.008531	0.584389	278	2	2.0382
TWF1	4	0.45576	0.63682	1	11635	2	1.0391	0.0044245	0.0086077	0.585726	279	2	1.0391
SCGB2A2	4	0.27048	0.4801	1	9054	1	2.5026	0.0044271	0.0086118	0.585726	280	2	2.5026
RPP21	4	0.5307	0.69261	1	12603	1	1.2377	0.0045027	0.0087512	0.592311	281	2	1.2377
RPL6	4	0.93151	0.93185	1	17027	1	1.5063	0.0045537	0.0088439	0.592311	282	2	1.5063
VPRBP	4	0.29944	0.51717	1	9649	3	-0.40078	0.0045537	0.0088439	0.592311	283	1	-0.40078
DONSON	4	0.62178	0.76214	1	13836	2	-0.014528	0.0045537	0.0088439	0.592311	284	1	-0.014528
MFF	4	0.47928	0.65424	1	11919	2	1.4209	0.0045665	0.0088636	0.592311	285	2	1.4209
STAT5B	4	0.9935	0.99354	1	18572	0	2.2749	0.004612	0.0089475	0.594902	286	2	2.2749
CMTR1	4	0.0027749	0.0098329	0.594302	310	2	-0.75993	0.0046224	0.0089646	0.594902	287	2	-0.75993
CHD8	4	0.70984	0.82034	1	14854	1	1.896	0.0046912	0.0090884	0.600393	288	2	1.896
CREBRF	4	0.98922	0.9892	1	18420	0	2.331	0.0046995	0.0091102	0.600393	289	2	2.331
UBE3C	4	0.82554	0.86426	1	15692	1	3.044	0.0047163	0.0091449	0.600609	290	2	3.044
SETDB2	4	0.12624	0.27705	0.959782	5511	2	0.074927	0.0047345	0.0091848	0.601163	291	1	0.074927
MED19	4	0.50951	0.67677	1	12337	1	1.6209	0.0047815	0.0092713	0.604755	292	2	1.6209
ZNF275	4	0.91518	0.91772	1	16778	1	1.8146	0.0048005	0.009307	0.605021	293	2	1.8146
ZNF789	4	0.030487	0.093149	0.826074	2145	3	-0.29911	0.0048378	0.0093739	0.605844	294	1	-0.29911
SEPW1	4	0.99856	0.99853	1	18846	0	2.185	0.0048429	0.0093879	0.605844	295	2	2.185
NYAP1	4	0.98575	0.98572	1	18324	0	1.4331	0.0048557	0.0094148	0.605844	296	2	1.4331
ANKLE2	4	0.24889	0.45176	1	8549	2	0.65478	0.0049154	0.0095153	0.609521	297	2	0.65478
PIP5KL1	4	0.40501	0.59988	1	11005	2	0.33679	0.0049411	0.0095624	0.609521	298	1	0.33679
LOC79999	4	0.78739	0.84793	1	15370	1	1.8851	0.0049432	0.0095676	0.609521	299	2	1.8851
RPSA	4	0.051024	0.14689	0.87793	3189	2	-1.2364	0.0049927	0.0096521	0.612858	300	1	-1.2364
RPL35A	4	0.98885	0.98883	1	18412	0	1.145	0.0050316	0.0097298	0.612963	301	2	1.145
FKBP4	4	0.80272	0.85423	1	15499	1	1.6473	0.0050443	0.0097552	0.612963	302	2	1.6473
PGGT1B	4	0.029828	0.091318	0.822797	2110	2	0.96604	0.0050489	0.0097609	0.612963	303	2	0.96604
C17orf53	4	0.99993	0.99992	1	19043	0	1.8928	0.0050749	0.0098059	0.612963	304	2	1.8928
IGFN1	4	0.12194	0.2705	0.95569	5403	2	-0.35762	0.005096	0.00985	0.612963	305	1	-0.35762
POLR2A	4	0.093962	0.22687	0.93388	4638	3	-1.165	0.0051476	0.0099303	0.612963	306	1	-1.165
USP17L28	4	0.18069	0.3577	0.989216	6895	2	0.99845	0.005149	0.0099318	0.612963	307	2	0.99845
6_Sep	4	0.29827	0.51568	1	9631	2	1.3208	0.0051709	0.0099784	0.612963	308	2	1.3208
GIF	4	0.97777	0.97797	1	18109	0	2.0171	0.0051884	0.010016	0.612963	309	2	2.0171
DCTN1	4	0.75328	0.835	1	15139	1	1.1672	0.0051992	0.010033	0.612963	310	1	1.1672
SPDYE1	4	0.94163	0.94171	1	17211	0	2.0951	0.0052148	0.010061	0.612963	311	2	2.0951
OXA1L	4	0.47471	0.65083	1	11871	2	0.90088	0.0052214	0.010071	0.612963	312	2	0.90088
INCENP	4	0.71814	0.82305	1	14898	1	1.4403	0.0052214	0.010071	0.612963	313	2	1.4403
MAK16	4	0.92681	0.92759	1	16951	1	0.58402	0.0053025	0.010223	0.618922	314	1	0.58402
XPO1	1	0.99469	0.99475	1	18618	0	2.5449	0.0053066	0.0052388	0.48369	315	1	2.5449
SMARCA2	4	0.65539	0.78827	1	14274	2	0.7251	0.0053076	0.010233	0.618922	316	2	0.7251
MRPL40	4	0.19783	0.3819	0.996919	7310	3	-0.80471	0.0053541	0.010317	0.621998	317	1	-0.80471
CEACAM20	4	0.56426	0.71791	1	13070	1	1.7825	0.0053878	0.010364	0.622875	318	2	1.7825
SCAMP4	4	0.58077	0.73055	1	13287	2	-0.0187	0.0054058	0.010403	0.62325	319	1	-0.0187
DUSP3	4	0.98107	0.98109	1	18193	0	1.7292	0.0054371	0.010462	0.624861	320	2	1.7292
MIPOL1	4	0.29989	0.51774	1	9663	2	-0.09918	0.0054574	0.010498	0.625042	321	1	-0.09918
LRRC45	4	0.9845	0.98449	1	18285	0	2.3803	0.0054866	0.010545	0.625869	322	2	2.3803
KRT15	4	0.99785	0.99785	1	18789	0	2.5209	0.0055454	0.010658	0.630613	323	2	2.5209
SLC16A3	4	0.97476	0.9749	1	18030	0	2.4356	0.0055817	0.010726	0.632701	324	2	2.4356
OR4S2	4	0.99953	0.99953	1	18965	0	2.4286	0.0056364	0.010833	0.635076	325	2	2.4286
OR4F29	3	0.99867	0.99872	1	18862	0	1.8021	0.0056544	0.01082	0.635076	326	2	1.8021
CCDC74A	4	0.4867	0.65974	1	12018	2	0.87091	0.0057097	0.01096	0.637477	327	2	0.87091
IARS	4	0.23162	0.42856	1	8151	2	0.15481	0.0057155	0.010972	0.637477	328	1	0.15481
ALS2CL	4	0.9585	0.95851	1	17607	0	1.5975	0.0057465	0.011021	0.637477	329	2	1.5975
BANP	3	0.086539	0.19491	0.909358	4435	2	-0.047628	0.005762	0.01104	0.637477	330	1	-0.047628
TMEM125	4	0.69135	0.81474	1	14737	1	1.7766	0.005839	0.011186	0.642847	331	2	1.7766
UTP11L	4	0.93587	0.93597	1	17100	1	1.6516	0.0058996	0.011296	0.642847	332	2	1.6516
GGPS1	4	0.31061	0.53116	1	9885	3	-0.43862	0.0059219	0.011336	0.642847	333	1	-0.43862
ARL2	4	0.90371	0.909	1	16604	1	0.78241	0.0059219	0.011336	0.642847	334	1	0.78241
RPP30	4	0.25526	0.46019	1	8690	3	-0.37369	0.0059219	0.011336	0.642847	335	1	-0.37369
DHX37	4	0.93126	0.93164	1	17020	1	0.8353	0.0059219	0.011336	0.642847	336	1	0.8353
TKFC	4	0.9999	0.9999	1	19033	0	2.6207	0.005937	0.011369	0.642847	337	2	2.6207
OR10Q1	4	0.99924	0.99924	1	18919	0	2.7253	0.0060027	0.011496	0.646105	338	2	2.7253
USO1	4	0.68158	0.80887	1	14637	2	0.75532	0.0060121	0.011514	0.646105	339	2	0.75532
FSTL4	4	0.66245	0.79378	1	14364	1	2.1752	0.0060215	0.011528	0.646105	340	2	2.1752
CXorf66	4	0.65785	0.79017	1	14315	2	1.1467	0.0061162	0.011707	0.652678	341	2	1.1467
SRSF6	4	0.89789	0.90485	1	16520	1	1.4162	0.00614	0.01175	0.652678	342	2	1.4162
TAF7	4	0.54191	0.701	1	12753	1	1.8013	0.0061447	0.011759	0.652678	343	2	1.8013
TMEM109	4	0.99994	0.99994	1	19050	0	2.445	0.0061685	0.011797	0.652678	344	2	2.445
TAOK3	4	0.75401	0.83527	1	15144	1	0.98502	0.0061799	0.011816	0.652678	345	1	0.98502
OTUD7A	4	0.67717	0.80542	1	14580	2	0.40515	0.0062315	0.011904	0.655557	346	1	0.40515
KRT17	4	0.98731	0.98727	1	18366	0	1.7599	0.0062499	0.011937	0.655557	347	2	1.7599
OR7G2	4	0.0021826	0.0078073	0.569515	260	3	-1.5422	0.0062831	0.011994	0.656799	348	1	-1.5422
MED13	4	0.96973	0.96978	1	17891	0	1.6285	0.006351	0.01211	0.657108	349	2	1.6285
IMPDH2	4	0.48549	0.65885	1	12003	1	1.7376	0.0063655	0.012143	0.657108	350	2	1.7376
TRANK1	4	0.035662	0.1072	0.840771	2429	3	-0.96975	0.0063863	0.012183	0.657108	351	1	-0.96975
ATP8B3	4	0.52399	0.68769	1	12525	1	1.9416	0.0064379	0.012279	0.657108	352	2	1.9416
TOMM70A	3	0.0069621	0.018948	0.66674	644	1	0.79584	0.0064589	0.012352	0.657108	353	1	0.79584
GGNBP2	4	0.97756	0.97776	1	18102	0	2.4933	0.0064822	0.012362	0.657108	354	2	2.4933
TRIM5	4	0.77129	0.84161	1	15259	1	0.26718	0.0064894	0.012375	0.657108	355	1	0.26718
TFIP11	4	0.66667	0.79709	1	14428	2	0.99377	0.0065262	0.012439	0.657108	356	2	0.99377
HMGN4	4	0.45018	0.63263	1	11556	2	1.3594	0.006536	0.012454	0.657108	357	2	1.3594
POLR2D	4	0.91554	0.91802	1	16786	1	0.47246	0.006541	0.012467	0.657108	358	1	0.47246
NOS2	4	0.99994	0.99993	1	19049	0	2.4136	0.0065507	0.012484	0.657108	359	2	2.4136
GBP5	4	0.43193	0.61946	1	11333	2	0.32297	0.0065926	0.012568	0.657108	360	1	0.32297
SPTBN2	4	0.72874	0.82648	1	14972	1	1.4074	0.0066097	0.012597	0.657108	361	2	1.4074
DYNLRB1	4	0.91906	0.92087	1	16845	1	1.2945	0.0066147	0.012604	0.657108	362	2	1.2945
OR8I2	4	0.99951	0.99951	1	18963	0	2.4349	0.0066196	0.012617	0.657108	363	2	2.4349
BRD4	4	0.99932	0.99933	1	18930	0	1.8806	0.0066344	0.012646	0.657108	364	2	1.8806
MMP2	4	0.54417	0.70271	1	12789	1	0.311	0.0066442	0.012667	0.657108	365	1	0.311
SLC35G6	4	0.9848	0.9848	1	18297	0	1.9796	0.0066443	0.012667	0.657108	366	2	1.9796
PMFBP1	4	0.48399	0.65773	1	11986	1	2.0122	0.0066591	0.012693	0.657108	367	2	2.0122
CABP4	4	0.85529	0.87899	1	15990	1	1.5176	0.0066789	0.012733	0.657108	368	2	1.5176
KRT40	4	0.98761	0.98758	1	18374	0	1.9175	0.0066888	0.012756	0.657108	369	2	1.9175
ARL4D	4	0.99598	0.99597	1	18670	0	1.7333	0.0067385	0.012861	0.658058	370	2	1.7333
TIPIN	4	0.67583	0.80436	1	14558	2	-0.16631	0.0067473	0.012877	0.658058	371	1	-0.16631
PAPD5	4	0.99714	0.99714	1	18737	0	1.6964	0.0067484	0.012877	0.658058	372	2	1.6964
PCDH1	4	0.2611	0.46799	1	8833	2	0.39091	0.0067989	0.012964	0.660454	373	1	0.39091
HOXD3	4	0.98456	0.98455	1	18290	0	1.4606	0.0068505	0.013052	0.660454	374	2	1.4606
GAGE12I	4	0.97905	0.97918	1	18140	0	1.92	0.0068533	0.013055	0.660454	375	2	1.92
NSFL1C	4	0.99976	0.99977	1	18999	0	2.2813	0.0068633	0.013072	0.660454	376	2	2.2813
ATP5J	4	0.97198	0.97212	1	17956	0	2.0106	0.0068784	0.013097	0.660454	377	2	2.0106
UBE2I	4	0.99948	0.99949	1	18954	0	1.0234	0.0069278	0.013188	0.661534	378	1	1.0234
BYSL	4	0.20488	0.39187	0.998651	7485	3	-0.3707	0.0069278	0.013188	0.661534	379	1	-0.3707
PPP6R3	4	0.97997	0.98004	1	18168	0	0.59789	0.0070052	0.013339	0.667345	380	1	0.59789
NME1_NME2	4	0.45915	0.63936	1	11685	1	0.80362	0.0070567	0.013423	0.669816	381	1	0.80362
SLC6A8	4	0.23395	0.43176	1	8200	3	-0.36929	0.0071083	0.013527	0.671626	382	1	-0.36929
MAT2A	4	0.15524	0.32071	0.978714	6254	2	-0.15127	0.0071113	0.013531	0.671626	383	2	-0.15127
DLX4	4	0.49742	0.66777	1	12178	2	0.96428	0.0071522	0.013607	0.671626	384	2	0.96428
OR5D13	4	0.99964	0.99964	1	18974	0	2.0185	0.0071829	0.013662	0.671626	385	2	2.0185
FRG2	4	0.99996	0.99996	1	19063	0	2.1754	0.0072085	0.013704	0.671626	386	2	2.1754
MYADML2	4	0.96432	0.96438	1	17754	0	0.87378	0.0072114	0.013707	0.671626	387	1	0.87378
MYOZ1	4	0.066052	0.18116	0.899916	3832	3	-0.43642	0.0072629	0.01379	0.671626	388	1	-0.43642
CDK12	4	0.99874	0.99872	1	18866	0	1.878	0.0072806	0.013821	0.671626	389	2	1.878
LINGO3	4	0.14481	0.30516	0.972725	5988	2	0.78866	0.0072858	0.01383	0.671626	390	2	0.78866
PRR16	4	0.40604	0.60063	1	11016	1	1.9305	0.0072961	0.01385	0.671626	391	2	1.9305
VKORC1	4	0.62594	0.7654	1	13896	1	0.41708	0.0073145	0.013881	0.671626	392	1	0.41708
OR7A10	4	0.53524	0.69591	1	12665	1	2.7027	0.0073841	0.013995	0.673632	393	2	2.7027
AQP7	4	0.91236	0.91546	1	16730	1	1.3908	0.0073918	0.014011	0.673632	394	1	1.3908
MMP14	4	0.054296	0.15517	0.882595	3357	2	-0.45576	0.0074691	0.014155	0.673632	395	1	-0.45576
DDX20	4	0.93755	0.93764	1	17128	0	1.4737	0.0074884	0.014187	0.673632	396	2	1.4737
EZR	4	0.17807	0.35398	0.988906	6831	2	0.89041	0.0074988	0.014208	0.673632	397	2	0.89041
GLYATL1	4	0.99999	0.99998	1	19081	0	2.7008	0.0075041	0.014217	0.673632	398	2	2.7008
DNPEP	4	0.54948	0.70669	1	12857	1	0.62236	0.0075207	0.014245	0.673632	399	1	0.62236
FBXO17	4	0.95142	0.95147	1	17437	0	1.6956	0.0075513	0.014295	0.673632	400	2	1.6956
CCDC84	4	0.97341	0.97356	1	18000	0	0.85119	0.0075722	0.014338	0.673632	401	1	0.85119
KRT38	4	0.9548	0.95483	1	17527	0	1.639	0.0075881	0.01437	0.673632	402	2	1.639
ZCCHC14	4	0.99973	0.99973	1	18994	0	2.1864	0.0076038	0.014395	0.673632	403	2	2.1864
SNRPA1	3	0.032606	0.081252	0.808159	2261	1	1.2569	0.0076971	0.013635	0.671626	404	1	1.2569
NBPF7	4	0.17516	0.34983	0.988906	6746	1	0.50898	0.0077268	0.014609	0.673632	405	1	0.50898
CCL17	4	0.0077691	0.026298	0.710641	705	3	-1.0352	0.0077784	0.014707	0.673632	406	1	-1.0352
GOLGA6A	4	0.97141	0.97154	1	17937	0	1.0414	0.0078506	0.014839	0.673632	407	2	1.0414
BIRC5	4	0.38406	0.58467	1	10753	1	0.78849	0.0078506	0.014839	0.673632	408	2	0.78849
RPS27A	4	0.96451	0.96456	1	17765	0	1.3172	0.0078506	0.014839	0.673632	409	2	1.3172
ATP5J2	4	0.047717	0.13858	0.868092	3035	2	-0.2316	0.0078506	0.014839	0.673632	410	2	-0.2316
UTP20	4	0.99799	0.99799	1	18800	0	1.0459	0.0078506	0.014839	0.673632	411	2	1.0459
RPS3	4	0.2567	0.46209	1	8729	2	0.059339	0.0078506	0.014839	0.673632	412	2	0.059339
ORAOV1	4	0.18069	0.3577	0.989216	6903	1	0.0094096	0.0078506	0.014839	0.673632	413	2	0.0094096
PMF1	4	0.98019	0.98027	1	18173	0	0.79434	0.0078506	0.014839	0.673632	414	2	0.79434
AFG3L2	4	0.40873	0.6026	1	11043	2	0.17063	0.0078506	0.014839	0.673632	415	2	0.17063
DDX47	4	0.99948	0.99949	1	18956	0	1.119	0.0078506	0.014839	0.673632	416	2	1.119
RPL13A	4	0.63874	0.77525	1	14051	2	0.24012	0.0078506	0.014839	0.673632	417	2	0.24012
DKC1	4	0.6393	0.77568	1	14060	1	0.49612	0.0078506	0.014839	0.673632	418	2	0.49612
DDX49	4	0.22673	0.42193	1	8039	2	-0.61443	0.0078506	0.014839	0.673632	419	2	-0.61443
OR6B2	4	0.80357	0.85459	1	15509	1	0.50825	0.0079845	0.015073	0.679726	420	1	0.50825
PEX19	4	0.9124	0.91549	1	16731	1	1.5766	0.0080307	0.015159	0.679726	421	2	1.5766
KPNA1	4	0.94647	0.94651	1	17324	0	1.4201	0.008036	0.015165	0.679726	422	1	1.4201
BMP1	4	0.26934	0.4786	1	9030	1	1.3744	0.0080443	0.015184	0.679726	423	2	1.3744
SLC25A4	4	0.45595	0.63696	1	11637	1	1.4062	0.0080578	0.015213	0.679726	424	2	1.4062
HSF5	4	0.99936	0.99937	1	18935	0	2.1214	0.0080632	0.015221	0.679726	425	2	2.1214
TMEM136	4	0.88437	0.89587	1	16334	1	2.1036	0.0080849	0.015265	0.679726	426	2	2.1036
UBAC2	4	0.65501	0.78797	1	14270	2	0.058698	0.0080875	0.015272	0.679726	427	1	0.058698
ATG16L2	4	0.87136	0.88803	1	16171	1	2.3943	0.0081012	0.015293	0.679726	428	2	2.3943
OR6M1	4	0.93912	0.93921	1	17157	0	1.1579	0.008139	0.01536	0.681112	429	1	1.1579
TAS2R7	4	0.087524	0.21652	0.926619	4458	2	-0.07388	0.0081906	0.015449	0.682265	430	1	-0.07388
CMPK2	4	0.59428	0.7409	1	13476	2	0.41537	0.0082421	0.015552	0.684524	431	1	0.41537
MPHOSPH9	4	0.053568	0.15333	0.882295	3318	2	-0.19184	0.0082936	0.015649	0.684524	432	1	-0.19184
FAM111B	4	0.99929	0.99931	1	18925	0	2.0844	0.0083196	0.015699	0.684524	433	2	2.0844
RASD1	4	0.060469	0.17021	0.893038	3632	1	2.0519	0.0083416	0.015737	0.684524	434	2	2.0519
PHF12	4	0.92351	0.92472	1	16905	1	2.3633	0.0083582	0.015765	0.684524	435	2	2.3633
PCGF2	4	0.99976	0.99977	1	19000	0	2.5369	0.0083802	0.015803	0.684524	436	2	2.5369
EIF3CL	4	0.27983	0.49225	1	9273	1	1.0364	0.0083885	0.015818	0.684524	437	2	1.0364
KRTAP2_2	4	0.99968	0.99968	1	18987	0	2.0049	0.0083966	0.015831	0.684524	438	1	2.0049
OR5M1	4	0.99637	0.99639	1	18690	0	2.0851	0.0083968	0.015831	0.684524	439	2	2.0851
NMT1	4	0.93622	0.93627	1	17103	1	1.5012	0.0084354	0.015904	0.685878	440	2	1.5012
NAPA	4	0.6351	0.77246	1	13998	2	0.73147	0.0084493	0.015934	0.685878	441	2	0.73147
OR9G1	4	0.99936	0.99937	1	18937	0	2.1705	0.0085186	0.016074	0.686522	442	2	2.1705
OR8H2	4	0.47858	0.65371	1	11913	1	1.533	0.0085297	0.016096	0.686522	443	2	1.533
TRIM48	4	0.99847	0.99845	1	18836	0	1.6488	0.0085854	0.016207	0.686522	444	2	1.6488
C19orf12	4	0.37069	0.57512	1	10603	2	1.0027	0.008591	0.016219	0.686522	445	2	1.0027
CMPK1	4	0.56282	0.71682	1	13049	1	0.23034	0.0086026	0.016243	0.686522	446	1	0.23034
CIRH1A	4	0.89772	0.90472	1	16519	1	0.75369	0.0086273	0.016297	0.686522	447	2	0.75369
TBC1D3H	4	0.99932	0.99933	1	18929	0	2.3282	0.0086469	0.016336	0.686522	448	2	2.3282
OR5A2	4	0.99844	0.99842	1	18835	0	2.3234	0.0086581	0.016356	0.686522	449	2	2.3234
ANKRD45	4	0.85567	0.87918	1	15995	1	1.6338	0.0086805	0.016399	0.686522	450	2	1.6338
RPS6KB1	4	0.99992	0.99992	1	19042	0	2.2186	0.008703	0.016441	0.686522	451	2	2.2186
LIMS3L	4	0.98879	0.98878	1	18409	0	1.8246	0.0087311	0.016494	0.686522	452	2	1.8246
SYNPO	4	0.22654	0.42168	1	8034	3	-0.54056	0.0087571	0.016538	0.686522	453	1	-0.54056
WEE1	4	0.93945	0.93956	1	17163	0	1.6291	0.0087592	0.016541	0.686522	454	2	1.6291
IFITM5	4	0.21847	0.41077	0.998651	7848	2	0.9793	0.0087705	0.016561	0.686522	455	2	0.9793
FOXN1	4	0.99926	0.99927	1	18922	0	2.4096	0.0087874	0.016596	0.686522	456	2	2.4096
OR9I1	4	0.99951	0.99951	1	18964	0	2.3613	0.0088212	0.016655	0.687499	457	2	2.3613
GPR20	4	0.30632	0.52575	1	9794	2	0.18646	0.0088601	0.016727	0.688309	458	1	0.18646
TEFM	4	0.99987	0.99987	1	19019	0	2.3001	0.0088948	0.016794	0.688309	459	2	2.3001
NCF4	4	0.59629	0.74245	1	13508	2	1.2303	0.0089062	0.016815	0.688309	460	2	1.2303
CMBL	4	0.10318	0.24126	0.944851	4873	3	-0.44828	0.0089116	0.016822	0.688309	461	1	-0.44828
TAOK1	4	0.99987	0.99988	1	19021	0	2.7178	0.0089346	0.016859	0.688309	462	2	2.7178
EFNB2	4	0.99745	0.99744	1	18764	0	1.7161	0.0089516	0.016891	0.688309	463	2	1.7161
SLC25A45	4	0.96331	0.96334	1	17722	0	1.791	0.0089915	0.016971	0.689566	464	2	1.791
HUWE1	4	0.47738	0.65283	1	11903	2	0.4082	0.0090429	0.017067	0.689566	465	2	0.4082
LACRT	4	0.63999	0.77621	1	14071	1	1.2833	0.0091002	0.017173	0.689566	466	2	1.2833
MTBP	2	0.9646	0.96471	1	17767	0	1.7428	0.009115	0.011015	0.637477	467	1	1.7428
CTAGE9	4	0.55005	0.70713	1	12866	2	1.0526	0.0091174	0.017195	0.689566	468	2	1.0526
ARRDC4	4	0.56454	0.71811	1	13074	2	1.4254	0.0091288	0.017222	0.689566	469	2	1.4254
PDRG1	4	0.0069278	0.023631	0.700599	638	3	-0.57027	0.0091433	0.017245	0.689566	470	1	-0.57027
ZNF526	4	0.2552	0.46013	1	8689	1	0.8123	0.0091433	0.017245	0.689566	471	1	0.8123
SUSD1	4	0.7397	0.83016	1	15051	1	1.3367	0.0091461	0.017251	0.689566	472	2	1.3367
CEP57	4	0.98991	0.98988	1	18450	0	1.6725	0.0091576	0.017269	0.689566	473	2	1.6725
TBKBP1	4	0.99387	0.9939	1	18589	0	2.1079	0.0091633	0.017282	0.689566	474	2	2.1079
GTF3C2	4	0.032334	0.098201	0.831185	2248	3	-0.55349	0.0092205	0.017397	0.691289	475	1	-0.55349
TMC8	4	0.61515	0.75705	1	13754	2	1.1466	0.0092209	0.017398	0.691289	476	2	1.1466
RBM19	4	0.93131	0.93168	1	17023	1	1.6541	0.0092527	0.017454	0.691358	477	2	1.6541
TADA2A	4	0.99987	0.99988	1	19022	0	2.0964	0.0092614	0.017472	0.691358	478	2	2.0964
C17orf75	4	0.99828	0.99827	1	18819	0	1.9306	0.0093135	0.017565	0.693611	479	2	1.9306
TNS4	4	0.97954	0.97967	1	18158	0	2.0916	0.0093483	0.017624	0.694488	480	2	2.0916
CCDC85A	4	0.96353	0.96357	1	17730	0	0.25927	0.0093749	0.017689	0.694821	481	1	0.25927
PLEKHG2	4	0.8827	0.89483	1	16310	1	1.6179	0.009389	0.017709	0.694821	482	2	1.6179
RAB11FIP4	4	0.93808	0.93815	1	17136	0	1.2756	0.0094264	0.017771	0.694821	483	1	1.2756
NXF3	4	0.79018	0.84902	1	15395	1	1.238	0.0094297	0.017778	0.694821	484	2	1.238
EIF1AX	4	0.084474	0.21154	0.921409	4371	1	1.4864	0.0094589	0.017832	0.695318	485	2	1.4864
OTOP2	4	0.8259	0.86443	1	15696	1	1.7636	0.0094764	0.017863	0.695318	486	2	1.7636
LDLRAD1	4	0.6653	0.796	1	14410	1	2.375	0.009494	0.0179	0.695333	487	2	2.375
CEACAM5	4	0.67495	0.80367	1	14544	1	1.5127	0.0095408	0.017986	0.696909	488	2	1.5127
KRTAP5_6	4	0.85345	0.87799	1	15968	1	1.6602	0.0096113	0.018107	0.696909	489	2	1.6602
POLG2	4	0.18069	0.3577	0.989216	6897	2	0.36374	0.009629	0.018135	0.696909	490	2	0.36374
CT47A6	4	0.39023	0.58916	1	10833	2	0.62496	0.0096322	0.018139	0.696909	491	1	0.62496
NCF1	4	0.90598	0.91065	1	16639	1	0.22999	0.0096322	0.018139	0.696909	492	1	0.22999
PHF23	4	0.99999	0.99999	1	19083	0	2.3413	0.0096525	0.018186	0.696909	493	2	2.3413
HGH1	4	0.94356	0.94367	1	17268	0	1.862	0.0096584	0.018196	0.696909	494	2	1.862
MAP2K3	4	0.99852	0.99848	1	18839	0	2.2922	0.009682	0.018234	0.69698	495	2	2.2922
PMVK	3	0.86688	0.86709	1	16120	1	1.5161	0.0097262	0.015457	0.682265	496	1	1.5161
TRIM49D2	4	0.99637	0.9964	1	18691	0	2.1382	0.009753	0.018361	0.697857	497	2	2.1382
TMEM132A	4	0.98266	0.98269	1	18237	0	1.9622	0.0097708	0.018399	0.697857	498	2	1.9622
TC2N	4	0.86656	0.88524	1	16115	1	1.5613	0.0098064	0.018459	0.697857	499	2	1.5613
TRIM56	4	0.035285	0.10624	0.840771	2397	2	0.063206	0.0098381	0.018513	0.697857	500	1	0.063206
TCP11X2	4	0.97235	0.9725	1	17970	0	1.4741	0.009842	0.018518	0.697857	501	2	1.4741
CCDC101	4	0.99991	0.99991	1	19036	0	2.4603	0.0098539	0.018535	0.697857	502	2	2.4603
ESRRA	4	0.99703	0.99705	1	18731	0	1.509	0.0098718	0.018569	0.697857	503	2	1.509
RNF149	4	0.97439	0.97454	1	18020	0	1.3151	0.0098895	0.018596	0.697857	504	1	1.3151
FAM222B	4	0.99878	0.99876	1	18871	0	2.3245	0.0098897	0.018596	0.697857	505	2	2.3245
LHX2	4	0.26997	0.47944	1	9045	2	1.1119	0.0099076	0.018628	0.697857	506	2	1.1119
SMIM11	4	0.22806	0.42373	1	8069	2	0.04883	0.009941	0.018688	0.697857	507	1	0.04883
KRTAP4_8	4	0.9792	0.97934	1	18147	0	2.6453	0.0099614	0.018728	0.697857	508	2	2.6453
PSMC3IP	4	0.9814	0.98142	1	18202	0	2.4784	0.0099853	0.018776	0.697857	509	2	2.4784
OR4A5	4	0.99938	0.99939	1	18942	0	2.0857	0.010009	0.018822	0.697857	510	2	2.0857
SFMBT1	4	0.79278	0.85009	1	15413	1	0.21433	0.010018	0.018837	0.697857	511	1	0.21433
IKZF3	4	0.43417	0.62109	1	11359	1	2.2965	0.010021	0.018841	0.697857	512	2	2.2965
FDXR	4	0.12537	0.27576	0.95921	5488	1	0.92388	0.010072	0.018928	0.699279	513	2	0.92388
WDR45B	4	0.62871	0.76756	1	13936	2	0.47488	0.010095	0.018965	0.699279	514	1	0.47488
CTBP2	4	0.11867	0.26544	0.951252	5321	1	1.9067	0.010111	0.018989	0.699279	515	2	1.9067
SUMO2	4	0.046458	0.13537	0.868092	2970	3	-1.5318	0.010147	0.019066	0.700752	516	1	-1.5318
MTIF3	4	0.080976	0.20582	0.917676	4274	2	0.81029	0.01019	0.019143	0.701308	517	2	0.81029
SLC30A9	4	0.455	0.63623	1	11619	2	0.076909	0.010198	0.019156	0.701308	518	1	0.076909
TEKT4	4	0.86908	0.88672	1	16149	1	1.7487	0.010275	0.019296	0.701308	519	2	1.7487
RPS2	4	0.98782	0.98781	1	18378	0	0.95427	0.010299	0.019343	0.701308	520	2	0.95427
UST	4	0.65432	0.78744	1	14261	1	0.57442	0.010301	0.019346	0.701308	521	1	0.57442
SF3B2	4	0.29978	0.51761	1	9661	1	1.4187	0.010317	0.019377	0.701308	522	2	1.4187
EIF4E	4	0.70687	0.81944	1	14832	1	1.0424	0.010336	0.01941	0.701308	523	2	1.0424
NARS	4	0.071035	0.18938	0.905803	3982	2	0.11759	0.010336	0.01941	0.701308	524	2	0.11759
INCA1	4	0.99143	0.99146	1	18504	0	1.4049	0.010352	0.01945	0.701308	525	1	1.4049
POLD1	4	0.98277	0.98279	1	18240	0	0.95908	0.010354	0.019453	0.701308	526	2	0.95908
AKAP1	4	0.99995	0.99995	1	19061	0	2.4321	0.010397	0.019541	0.701308	527	2	2.4321
KRTAP5_3	4	0.79855	0.85248	1	15464	1	1.9294	0.010404	0.019554	0.701308	528	1	1.9294
MYL9	4	0.87432	0.88981	1	16204	1	1.4222	0.010507	0.01974	0.705964	529	2	1.4222
TRIM43	4	0.99918	0.99918	1	18912	0	1.8684	0.010525	0.019776	0.705964	530	2	1.8684
ALG2	3	0.20296	0.35131	0.988906	7423	1	0.34204	0.010556	0.016233	0.686522	531	1	0.34204
KXD1	3	0.32916	0.48304	1	10115	2	-0.36048	0.010556	0.016233	0.686522	532	1	-0.36048
BMS1	4	0.021262	0.067327	0.792868	1607	2	0.16637	0.010571	0.019852	0.705964	533	2	0.16637
ZNF568	4	0.20555	0.3928	0.998651	7499	2	0.42343	0.010571	0.019852	0.705964	534	2	0.42343
RPL3	2	0.35118	0.44424	1	10355	1	0.63768	0.010585	0.012416	0.657108	535	1	0.63768
SPINK13	4	0.46593	0.64425	1	11764	2	0.055293	0.01061	0.019916	0.705964	536	1	0.055293
TRIP10	4	0.95794	0.95797	1	17593	0	1.6971	0.010654	0.020004	0.705964	537	2	1.6971
VMP1	4	0.99295	0.99297	1	18555	0	0.84242	0.010661	0.020018	0.705964	538	1	0.84242
TAF6L	4	0.99997	0.99998	1	19070	0	2.4509	0.010673	0.020034	0.705964	539	2	2.4509
GOLGA6L6	4	0.54985	0.70698	1	12864	1	1.1157	0.010685	0.020055	0.705964	540	2	1.1157
CD300A	4	0.96829	0.96835	1	17864	0	1.5539	0.010691	0.020063	0.705964	541	2	1.5539
FAM76B	4	0.96686	0.9669	1	17831	0	1.3054	0.010712	0.020094	0.705964	542	1	1.3054
HMHA1	4	0.96422	0.96427	1	17751	0	1.9408	0.010778	0.020229	0.708953	543	2	1.9408
BTBD18	4	0.99965	0.99966	1	18979	0	2.6449	0.010803	0.020276	0.708953	544	2	2.6449
C2orf16	4	0.10296	0.24092	0.944851	4865	3	-0.78749	0.010815	0.020291	0.708953	545	1	-0.78749
TMEM99	4	0.99761	0.99761	1	18774	0	2.1052	0.010868	0.020391	0.710276	546	2	2.1052
THUMPD3	4	0.84154	0.8719	1	15841	1	0.41007	0.010918	0.020478	0.710276	547	1	0.41007
UXT	3	0.022456	0.057553	0.775588	1692	2	-1.5639	0.010923	0.01658	0.686522	548	1	-1.5639
NKIRAS2	4	0.99999	0.99998	1	19079	0	2.2242	0.010946	0.020522	0.710276	549	2	2.2242
IRX6	4	0.15357	0.31821	0.977546	6214	1	1.4722	0.01097	0.020559	0.710276	550	1	1.4722
RPL15	4	0.99182	0.99185	1	18518	0	1.2984	0.010978	0.020574	0.710276	551	2	1.2984
ANKRD36	4	0.99891	0.9989	1	18889	0	1.6441	0.01099	0.020598	0.710276	552	2	1.6441
PPP2R1A	4	0.96434	0.9644	1	17755	0	1.5298	0.011006	0.020626	0.710276	553	2	1.5298
MCTP1	4	0.89564	0.9033	1	16495	1	1.5942	0.011006	0.020626	0.710276	554	2	1.5942
HJURP	4	0.67421	0.80308	1	14528	2	-0.017712	0.011047	0.020706	0.711758	555	1	-0.017712
NR1D1	4	0.99965	0.99965	1	18977	0	2.1856	0.011091	0.020787	0.712208	556	2	2.1856
SLC13A2	4	0.99995	0.99995	1	19059	0	2.5775	0.011122	0.020851	0.712208	557	2	2.5775
FGF9	4	0.58141	0.73102	1	13295	2	0.18311	0.011124	0.020854	0.712208	558	1	0.18311
PLXNA2	4	0.41987	0.61067	1	11186	2	0.98666	0.011135	0.020868	0.712208	559	2	0.98666
TKTL2	4	0.93755	0.93764	1	17125	0	0.62775	0.011175	0.020941	0.712915	560	1	0.62775
LGALS9C	4	0.95762	0.95764	1	17585	0	1.9315	0.011192	0.020973	0.712915	561	2	1.9315
NF2	4	0.99994	0.99994	1	19054	0	2.0134	0.011217	0.021016	0.712915	562	2	2.0134
SRBD1	4	0.46607	0.64436	1	11768	2	-0.046178	0.011227	0.021038	0.712915	563	1	-0.046178
CDC16	4	0.5307	0.69261	1	12607	2	0.28782	0.011329	0.021219	0.717769	564	1	0.28782
FURIN	4	0.97171	0.97183	1	17946	0	1.1599	0.011471	0.021472	0.719111	565	2	1.1599
TUFM	4	0.23162	0.42856	1	8157	3	-1.3976	0.011483	0.021494	0.719111	566	1	-1.3976
SHMT1	4	0.97653	0.97671	1	18074	0	1.0868	0.011483	0.021494	0.719111	567	1	1.0868
NOL10	4	0.83308	0.86789	1	15764	1	0.7038	0.011483	0.021494	0.719111	568	1	0.7038
FGF13	4	0.55922	0.71411	1	12996	2	-0.089974	0.011483	0.021494	0.719111	569	1	-0.089974
C19orf67	4	0.61757	0.75893	1	13777	2	1.1622	0.011497	0.021513	0.719111	570	2	1.1622
SAA2	4	0.62601	0.76546	1	13898	2	1.0448	0.011503	0.021522	0.719111	571	2	1.0448
OR5R1	4	0.99967	0.99966	1	18984	0	1.9575	0.011567	0.021639	0.721744	572	2	1.9575
MSL1	4	0.9996	0.9996	1	18971	0	2.3021	0.011599	0.021705	0.722695	573	2	2.3021
TBC1D3B	4	0.99756	0.99755	1	18770	0	2.0492	0.011651	0.021793	0.724091	574	2	2.0492
FHDC1	4	0.16134	0.32974	0.982258	6408	3	-0.51049	0.011689	0.021859	0.724091	575	1	-0.51049
SFMBT2	4	0.97047	0.97053	1	17908	0	2.0556	0.011735	0.021938	0.724091	576	2	2.0556
RPTOR	4	0.97063	0.9707	1	17915	0	1.1293	0.01174	0.021949	0.724091	577	1	1.1293
PRAC1	4	0.99645	0.99648	1	18697	0	1.5539	0.01178	0.022024	0.724091	578	2	1.5539
B4GALNT4	4	0.97335	0.97351	1	17997	0	1.6024	0.011786	0.022038	0.724091	579	2	1.6024
PCDH18	4	0.79247	0.84996	1	15411	1	0.4733	0.011792	0.02205	0.724091	580	1	0.4733
TSNAXIP1	4	0.47762	0.65299	1	11908	2	-0.040883	0.011895	0.022221	0.725256	581	1	-0.040883
ZNF384	4	0.99036	0.99036	1	18467	0	1.6702	0.011897	0.02223	0.725256	582	2	1.6702
UBE3B	4	0.16193	0.33059	0.982719	6423	2	0.75168	0.011903	0.022242	0.725256	583	2	0.75168
HSPBAP1	4	0.06474	0.17899	0.89937	3791	2	0.441	0.011942	0.022319	0.725256	584	2	0.441
LDLRAD3	4	0.069808	0.18738	0.904874	3945	3	-0.1523	0.011946	0.022326	0.725256	585	1	-0.1523
AARSD1	4	0.99839	0.99837	1	18828	0	2.1009	0.011949	0.022335	0.725256	586	2	2.1009
LGALS9B	4	0.97107	0.97117	1	17926	0	1.908	0.011968	0.022369	0.725256	587	2	1.908
VPS37C	4	0.86938	0.88688	1	16153	1	2.4254	0.012001	0.022422	0.725256	588	2	2.4254
GDF10	4	0.69932	0.81712	1	14781	1	0.37271	0.012023	0.022465	0.725256	589	1	0.37271
METAP2	4	0.31109	0.53177	1	9893	3	-0.32888	0.012023	0.022465	0.725256	590	1	-0.32888
FAM168A	4	0.452	0.63401	1	11576	1	1.98	0.012079	0.022561	0.726941	591	2	1.98
TAGAP	4	0.17745	0.35307	0.988906	6814	3	-0.4478	0.0121	0.022602	0.726941	592	1	-0.4478
IL18BP	4	0.27808	0.48995	1	9223	2	0.72423	0.012119	0.022631	0.726941	593	2	0.72423
EXT2	4	0.96527	0.96532	1	17787	0	1.4006	0.012198	0.022775	0.728944	594	2	1.4006
ZNF608	4	0.42197	0.61223	1	11204	1	0.82827	0.012203	0.022784	0.728944	595	1	0.82827
GPX8	4	0.86552	0.88469	1	16105	1	1.6799	0.01223	0.022837	0.728944	596	2	1.6799
COA3	4	0.99948	0.99949	1	18959	0	2.2851	0.012254	0.022884	0.728944	597	2	2.2851
PEX12	4	0.98872	0.98872	1	18405	0	1.557	0.012277	0.022919	0.728944	598	2	1.557
RPL26L1	4	0.93105	0.93142	1	17016	1	1.0015	0.012303	0.022963	0.728944	599	2	1.0015
GEMIN6	4	0.68081	0.80828	1	14624	2	0.7416	0.012326	0.023006	0.728944	600	2	0.7416
TUBGCP2	4	0.13329	0.28778	0.966525	5679	1	1.2387	0.012326	0.023006	0.728944	601	2	1.2387
GLYATL2	4	0.27455	0.48537	1	9148	1	2.2157	0.012343	0.023037	0.728944	602	2	2.2157
MAD2L1BP	4	0.99937	0.99938	1	18941	0	2.1589	0.012389	0.023118	0.729316	603	2	2.1589
TMUB2	4	0.99904	0.99904	1	18902	0	2.0513	0.012396	0.023125	0.729316	604	2	2.0513
FAM206A	4	0.1416	0.30037	0.970989	5899	1	1.333	0.012449	0.023219	0.729548	605	2	1.333
RGPD5	4	0.31119	0.53189	1	9897	2	1.2446	0.012509	0.023314	0.729548	606	2	1.2446
EP400	4	0.77798	0.84415	1	15308	1	0.62259	0.012511	0.023316	0.729548	607	1	0.62259
SNRNP25	4	0.62208	0.76237	1	13841	2	-0.12027	0.012511	0.023316	0.729548	608	1	-0.12027
GABARAP	4	0.99864	0.9986	1	18858	0	1.8281	0.012515	0.023326	0.729548	609	2	1.8281
CCDC115	4	0.93306	0.93327	1	17053	1	1.1799	0.012558	0.0234	0.729548	610	2	1.1799
DTX4	4	0.99768	0.99768	1	18780	0	2.4742	0.012582	0.023443	0.729698	611	2	2.4742
AKR1C2	4	0.86776	0.88595	1	16130	1	1.603	0.012629	0.02353	0.731232	612	2	1.603
OR5L2	4	0.99992	0.99992	1	19039	0	2.61	0.012662	0.02359	0.73191	613	2	2.61
IFT46	4	0.40061	0.59672	1	10965	2	0.29441	0.012716	0.023693	0.733901	614	1	0.29441
CRMP1	4	0.45508	0.6363	1	11620	2	1.0917	0.01279	0.023827	0.735014	615	2	1.0917
POTEF	4	0.95884	0.95886	1	17618	0	1.783	0.012806	0.023859	0.735014	616	2	1.783
NICN1	4	0.065599	0.18042	0.89937	3820	3	-0.99402	0.012819	0.023881	0.735014	617	1	-0.99402
UBE3D	4	0.64105	0.77706	1	14087	2	1.2205	0.012843	0.023927	0.735014	618	2	1.2205
GNL2	4	0.11987	0.26733	0.951252	5349	2	0.19086	0.01287	0.023972	0.735014	619	1	0.19086
TRIM59	4	0.17482	0.34935	0.988906	6736	1	1.2232	0.01287	0.023972	0.735014	620	2	1.2232
MPEG1	4	0.99863	0.9986	1	18857	0	1.9949	0.012884	0.023998	0.735014	621	2	1.9949
CXADR	4	0.93873	0.93879	1	17148	0	0.25135	0.013024	0.024159	0.738764	622	1	0.25135
LOC391003	4	0.64416	0.77951	1	14133	2	0.5133	0.013076	0.024199	0.738802	623	1	0.5133
GJB7	4	0.73735	0.82935	1	15036	1	0.65829	0.013127	0.024239	0.73884	624	1	0.65829
LURAP1	4	0.4522	0.63417	1	11579	2	0.19172	0.013178	0.024281	0.73894	625	1	0.19172
FITM2	4	0.13131	0.2848	0.964974	5632	2	0.15771	0.013281	0.024379	0.740696	626	1	0.15771
C4orf48	4	0.054712	0.15621	0.884054	3373	3	-0.84988	0.013332	0.024416	0.740696	627	1	-0.84988
SLC18A3	4	0.61061	0.75353	1	13690	1	0.98661	0.013383	0.024463	0.740935	628	1	0.98661
IFNA14	4	0.91068	0.91417	1	16701	1	0.50904	0.013486	0.024553	0.742504	629	1	0.50904
ILVBL	4	0.99638	0.9964	1	18693	0	1.2856	0.013537	0.024602	0.742817	630	1	1.2856
INTS4	4	0.019527	0.062311	0.782084	1507	2	0.33535	0.01364	0.024686	0.744159	631	1	0.33535
KIF2B	4	0.98556	0.98554	1	18322	0	1.8866	0.013691	0.024734	0.744438	632	1	1.8866
PLEKHH2	4	0.96792	0.96798	1	17857	0	0.61504	0.013743	0.024777	0.744559	633	1	0.61504
OR10J5	4	0.013845	0.045328	0.756545	1141	3	-0.4961	0.013794	0.024825	0.74482	634	1	-0.4961
UTP14A	4	0.67966	0.80738	1	14609	1	0.55335	0.013845	0.024871	0.745034	635	1	0.55335
PLD3	4	0.4401	0.62539	1	11440	1	0.21402	0.013897	0.024918	0.745278	636	1	0.21402
PSMB10	4	0.13308	0.28745	0.966525	5674	2	-0.27178	0.01405	0.025053	0.748136	637	1	-0.27178
SPTBN5	4	0.77063	0.84135	1	15254	1	0.5594	0.014256	0.025242	0.752622	638	1	0.5594
LRRC37A	4	0.8922	0.90098	1	16440	1	0.66907	0.014358	0.025337	0.754257	639	1	0.66907
KRTAP15_1	4	0.46774	0.6456	1	11790	2	0.35646	0.014409	0.025384	0.754485	640	1	0.35646
ZSWIM7	4	0.99839	0.99837	1	18827	0	1.5616	0.014461	0.025428	0.75462	641	1	1.5616
PPP2R5D	4	0.99144	0.99147	1	18505	0	0.91975	0.014614	0.025568	0.757595	642	1	0.91975
H2AFX	4	0.24074	0.44084	1	8358	2	0.48536	0.014768	0.025708	0.76056	643	1	0.48536
PKP4	4	0.98115	0.98117	1	18197	0	0.65897	0.014819	0.025759	0.7609	644	1	0.65897
DUSP1	4	0.10452	0.24338	0.944851	4912	3	-0.53552	0.014871	0.025814	0.761345	645	1	-0.53552
GTSF1L	4	0.88238	0.89462	1	16302	1	1.3206	0.014922	0.025869	0.761789	646	1	1.3206
APOA1BP	4	0.29357	0.50973	1	9545	2	0.70577	0.014973	0.025916	0.762018	647	1	0.70577
DSP	4	0.12995	0.28274	0.963302	5599	2	-0.025512	0.015076	0.026005	0.763464	648	1	-0.025512
CFDP1	4	0.29862	0.51611	1	9640	3	-0.2888	0.015127	0.026049	0.763568	649	1	-0.2888
TCN1	4	0.99873	0.99871	1	18865	0	1.5516	0.015229	0.026117	0.764385	650	1	1.5516
MAFF	4	0.5307	0.69261	1	12599	2	0.35927	0.015281	0.026161	0.764503	651	1	0.35927
CENPB	4	0.73846	0.82972	1	15045	1	1.4105	0.015691	0.026546	0.771051	652	1	1.4105
AAMP	4	0.65332	0.78663	1	14246	2	0.57282	0.015691	0.026546	0.771051	653	1	0.57282
CENPP	4	0.0008566	0.0031049	0.427192	137	2	-1.3789	0.015691	0.026546	0.771051	654	1	-1.3789
RRP9	4	0.29677	0.5138	1	9608	3	-0.37124	0.015691	0.026546	0.771051	655	1	-0.37124
SLC9A3	4	0.61529	0.75715	1	13756	1	1.5899	0.015998	0.026826	0.778009	656	1	1.5899
PLEKHG6	4	0.19899	0.38357	0.997455	7339	2	-0.46512	0.016049	0.026878	0.77833	657	1	-0.46512
ASUN	4	0.88788	0.89813	1	16376	1	0.06653	0.0161	0.026928	0.778492	658	1	0.06653
TRIM49D1	4	0.25681	0.46224	1	8735	2	0.086996	0.016152	0.026965	0.778492	659	1	0.086996
WDR17	4	0.14162	0.3004	0.970989	5900	3	-0.39352	0.016254	0.027054	0.779871	660	1	-0.39352
DCTD	4	0.90627	0.91087	1	16644	1	0.34075	0.016305	0.027099	0.779994	661	1	0.34075
GPR22	4	0.45729	0.63794	1	11657	2	-0.06743	0.016408	0.027185	0.781292	662	1	-0.06743
FTMT	4	0.58316	0.73238	1	13320	2	0.23555	0.016459	0.027238	0.781443	663	1	0.23555
HIST1H3D	4	0.42782	0.61653	1	11274	2	0.21437	0.01651	0.027272	0.781443	664	1	0.21437
C9orf72	4	0.21992	0.41268	0.999445	7879	3	-0.1738	0.016663	0.027416	0.784394	665	1	-0.1738
CLEC6A	4	0.54683	0.70472	1	12817	1	0.77876	0.016715	0.027461	0.784494	666	1	0.77876
MCM7	3	0.84047	0.84329	1	15832	1	0.30713	0.016758	0.021875	0.724091	667	1	0.30713
RRP7A	4	0.9493	0.94935	1	17386	0	1.6783	0.016817	0.027547	0.785791	668	1	1.6783
OR56A4	4	0.58198	0.73148	1	13304	2	-0.13978	0.016868	0.02759	0.78583	669	1	-0.13978
LAMTOR5	4	0.99254	0.99257	1	18539	0	1.6432	0.016971	0.027681	0.787269	670	1	1.6432
IFT20	4	0.99059	0.99058	1	18476	0	1.414	0.017022	0.02773	0.787482	671	1	1.414
FRMD1	4	0.78556	0.8472	1	15359	1	0.50692	0.017124	0.027825	0.789016	672	1	0.50692
ROBO3	4	0.4114	0.60461	1	11079	2	0.99872	0.017175	0.027869	0.789094	673	1	0.99872
NGEF	4	0.24334	0.44428	1	8422	3	-0.12223	0.017226	0.027912	0.789128	674	1	-0.12223
NPAS4	4	0.93755	0.93764	1	17127	0	0.91404	0.017278	0.027958	0.789264	675	1	0.91404
ZNF391	4	0.08668	0.21513	0.924777	4440	3	-0.82061	0.017329	0.028007	0.789473	676	1	-0.82061
USP24	4	0.72382	0.8249	1	14937	1	0.084935	0.017482	0.028125	0.791649	677	1	0.084935
CHD2	4	0.64608	0.78103	1	14155	2	0.25056	0.017584	0.028216	0.792857	678	1	0.25056
GFRA1	4	0.21942	0.41201	0.999188	7866	2	0.35105	0.017636	0.028251	0.792857	679	1	0.35105
DNAL1	4	0.53727	0.69746	1	12689	2	0.016589	0.017738	0.028346	0.794193	680	1	0.016589
CEP89	4	0.39208	0.59048	1	10864	1	1.2533	0.017789	0.028389	0.794193	681	1	1.2533
MYLK	4	0.4347	0.62144	1	11364	2	0.7516	0.017891	0.028473	0.794193	682	1	0.7516
CDC7	2	0.13083	0.21684	0.926619	5620	1	0.23857	0.018124	0.019558	0.701308	683	1	0.23857
TAS2R16	4	0.99672	0.99675	1	18707	0	1.0316	0.018147	0.028714	0.794193	684	1	1.0316
EXOSC2	4	0.27566	0.48679	1	9174	3	-1.2398	0.018147	0.028714	0.794193	685	1	-1.2398
SRSF7	4	0.13814	0.29517	0.968948	5808	3	-1.8524	0.018147	0.028714	0.794193	686	1	-1.8524
SFPQ	4	0.40208	0.59784	1	10980	1	-0.88124	0.018147	0.028714	0.794193	687	1	-0.88124
ABT1	4	0.65178	0.78546	1	14216	2	0.038899	0.018147	0.028714	0.794193	688	1	0.038899
DUSP19	4	0.93041	0.93082	1	17009	1	0.92607	0.018147	0.028714	0.794193	689	1	0.92607
CDAN1	4	0.50986	0.67703	1	12342	2	-0.14102	0.018147	0.028714	0.794193	690	1	-0.14102
EEF1G	4	0.11675	0.26247	0.950301	5269	3	-0.71022	0.018403	0.028935	0.799087	691	1	-0.71022
TBL3	3	0.84536	0.84754	1	15880	1	1.037	0.01843	0.023393	0.729548	692	1	1.037
ITGB3BP	4	0.011198	0.037174	0.731679	970	3	-1.3095	0.018454	0.028975	0.799087	693	1	-1.3095
MYC	4	0.22673	0.42193	1	8041	1	0.73724	0.018505	0.029031	0.799332	694	1	0.73724
SHROOM4	4	0.98344	0.98343	1	18253	0	0.75235	0.018607	0.029115	0.799332	695	1	0.75235
NFKBID	4	0.92064	0.92224	1	16864	1	0.48471	0.018658	0.02916	0.799332	696	1	0.48471
USP17L17	4	0.010893	0.036247	0.731229	942	3	-1.4905	0.018709	0.029196	0.799332	697	1	-1.4905
ASPHD2	4	0.77455	0.84283	1	15285	1	0.45474	0.01876	0.029237	0.799332	698	1	0.45474
APLN	4	0.0031019	0.010959	0.595902	349	3	-1.3825	0.018811	0.02928	0.799332	699	1	-1.3825
KIAA0020	4	0.38635	0.58632	1	10777	2	0.017703	0.018863	0.029318	0.799332	700	1	0.017703
NENF	4	0.29568	0.51241	1	9584	2	0.76755	0.018965	0.029414	0.800788	701	1	0.76755
FAM110D	4	0.59899	0.74453	1	13544	1	0.44046	0.019016	0.029463	0.800987	702	1	0.44046
CYB5R4	4	0.0036199	0.01273	0.597572	398	3	-1.8412	0.019067	0.029511	0.801143	703	1	-1.8412
BZW2	4	0.52467	0.68818	1	12535	2	0.42476	0.019169	0.029588	0.8021	704	1	0.42476
NPW	4	0.53196	0.69354	1	12623	2	-0.19741	0.01922	0.029635	0.80224	705	1	-0.19741
SNX8	4	0.59176	0.739	1	13447	2	-0.0072755	0.019271	0.029686	0.802477	706	1	-0.0072755
NOP14	4	0.60885	0.75217	1	13666	2	0.80899	0.019322	0.02974	0.802812	707	1	0.80899
UGT1A3	4	0.94025	0.94034	1	17181	0	0.56767	0.019373	0.029787	0.802951	708	1	0.56767
MS4A6E	4	0.98138	0.9814	1	18200	0	1.9628	0.019476	0.029875	0.804059	709	1	1.9628
IFNA6	4	0.30086	0.51894	1	9685	3	-0.10874	0.019527	0.029915	0.804059	710	1	-0.10874
PRKAR1B	4	0.41718	0.60875	1	11154	1	0.81152	0.019578	0.029954	0.804059	711	1	0.81152
TTC31	4	0.71413	0.82173	1	14882	1	0.90577	0.019629	0.030001	0.804181	712	1	0.90577
CBWD2	4	0.8557	0.8792	1	15996	1	0.12129	0.01968	0.030047	0.804289	713	1	0.12129
RGPD6	4	0.85305	0.87775	1	15962	1	1.3544	0.019782	0.030151	0.805934	714	1	1.3544
ADGRG2	4	0.55741	0.71272	1	12972	1	1.0808	0.019833	0.030199	0.806094	715	1	1.0808
BAALC	4	0.65592	0.78869	1	14281	1	0.87187	0.019884	0.03025	0.806337	716	1	0.87187
UTP23	4	0.95827	0.95829	1	17601	0	0.28028	0.019961	0.03031	0.8068	717	1	0.28028
CXorf65	4	0.62335	0.76337	1	13858	1	0.47169	0.020088	0.030427	0.808633	718	1	0.47169
DHODH	4	0.98221	0.98222	1	18222	0	0.86719	0.020139	0.030467	0.808633	719	1	0.86719
RAD9B	4	0.48971	0.66195	1	12067	2	-0.41952	0.020191	0.030506	0.808633	720	1	-0.41952
TRMT5	4	0.13047	0.28351	0.963628	5614	2	0.025821	0.020293	0.030597	0.809927	721	1	0.025821
DUSP12	4	0.11293	0.25661	0.94914	5160	2	0.7452	0.020344	0.030642	0.809987	722	1	0.7452
EDF1	4	0.25133	0.455	1	8608	3	-0.36706	0.020395	0.030684	0.809987	723	1	-0.36706
SDAD1	4	0.11987	0.26733	0.951252	5362	1	0.80051	0.020471	0.030748	0.810563	724	1	0.80051
NMD3	4	0.53861	0.69846	1	12708	2	0.4675	0.020548	0.030812	0.811098	725	1	0.4675
HAUS1	4	0.96509	0.96514	1	17779	0	1.0022	0.020599	0.030853	0.811098	726	1	1.0022
TRDN	4	0.87942	0.89285	1	16261	1	0.22157	0.02065	0.0309	0.811209	727	1	0.22157
SDE2	4	0.013271	0.043554	0.750437	1099	2	-0.66766	0.020701	0.030942	0.811209	728	1	-0.66766
KCNC3	4	0.1121	0.25533	0.947456	5143	2	0.025186	0.020803	0.031026	0.812295	729	1	0.025186
NUP205	4	0.0031611	0.011178	0.597572	354	3	-1.9093	0.021058	0.031253	0.815986	730	1	-1.9093
SLC33A1	4	0.037583	0.11228	0.844097	2527	3	-1.8859	0.021058	0.031253	0.815986	731	1	-1.8859
GAS2L1	4	0.96371	0.96375	1	17738	0	0.71158	0.021262	0.031436	0.81955	732	1	0.71158
USP15	4	0.83048	0.86665	1	15740	1	1.7898	0.021313	0.031475	0.81955	733	1	1.7898
HIST1H2BL	4	0.051907	0.14914	0.879588	3233	2	0.1158	0.021364	0.031518	0.819553	734	1	0.1158
KRTAP5_5	4	0.18796	0.36806	0.993484	7071	2	-0.23468	0.021517	0.03165	0.82187	735	1	-0.23468
OR4F17	4	0.97998	0.98006	1	18170	0	0.90833	0.021568	0.031696	0.821937	736	1	0.90833
SPATA22	4	0.51562	0.6813	1	12409	1	1.6209	0.021619	0.031742	0.82203	737	1	1.6209
CETP	4	0.27454	0.48536	1	9147	3	-0.20608	0.021721	0.031833	0.823276	738	1	-0.20608
KCNJ15	4	0.80854	0.85668	1	15554	1	0.55312	0.021823	0.031919	0.824167	739	1	0.55312
SRP54	4	0.47738	0.65283	1	11899	2	-0.52283	0.021874	0.031954	0.824167	740	1	-0.52283
DAG1	4	0.51103	0.67788	1	12356	1	0.64065	0.021976	0.032051	0.825538	741	1	0.64065
CD1D	4	0.24707	0.44931	1	8511	3	-0.31485	0.022078	0.032146	0.826879	742	1	-0.31485
CCDC181	4	0.81462	0.85933	1	15601	1	0.13527	0.022129	0.032198	0.827078	743	1	0.13527
C11orf73	4	0.99861	0.99857	1	18854	0	1.3709	0.02218	0.03224	0.827078	744	1	1.3709
CYP4A22	4	0.018224	0.058508	0.775588	1429	3	-0.17166	0.022409	0.032448	0.831292	745	1	-0.17166
HSDL2	4	0.011149	0.037027	0.731229	962	2	-0.11524	0.022486	0.032511	0.831743	746	1	-0.11524
LRRCC1	4	0.62727	0.76643	1	13915	1	1.0746	0.022537	0.032556	0.831743	747	1	1.0746
SF3B4	4	0.23162	0.42856	1	8154	1	-0.002793	0.022588	0.032602	0.831743	748	1	-0.002793
XRN2	4	0.64827	0.78272	1	14173	2	-0.26628	0.022639	0.03264	0.831743	749	1	-0.26628
IL17RD	4	0.34812	0.55894	1	10326	2	-0.030773	0.02274	0.032745	0.832148	750	1	-0.030773
UQCRC1	4	0.44485	0.62875	1	11491	2	-0.0302	0.022791	0.032792	0.832148	751	1	-0.0302
IL34	4	0.88836	0.89846	1	16383	1	1.4911	0.022842	0.032833	0.832148	752	1	1.4911
PSMA1	4	0.95852	0.95854	1	17610	0	0.78876	0.022893	0.032876	0.832148	753	1	0.78876
NPHS2	4	0.51328	0.67954	1	12387	1	0.89171	0.022944	0.032917	0.832148	754	1	0.89171
PPP1R15B	4	0.26671	0.47524	1	8969	3	-0.71929	0.022995	0.032972	0.832329	755	1	-0.71929
PDE6G	4	0.92335	0.92458	1	16903	1	1.2961	0.023046	0.033012	0.832329	756	1	1.2961
HIF1A	4	0.54253	0.70147	1	12761	1	1.2021	0.023097	0.033055	0.832329	757	1	1.2021
LSM10	4	0.060469	0.17021	0.893038	3634	1	0.29503	0.023199	0.033156	0.833732	758	1	0.29503
UBD	4	0.031843	0.096792	0.830974	2221	3	-1.1777	0.02325	0.033197	0.833732	759	1	-1.1777
FAM89B	4	0.73831	0.82967	1	15042	1	0.56262	0.023301	0.033253	0.834041	760	1	0.56262
MRPS12	4	0.66832	0.7984	1	14455	2	-0.040262	0.023454	0.033393	0.836407	761	1	-0.040262
FGL1	4	0.15202	0.31586	0.97704	6171	1	1.5633	0.023504	0.033435	0.836407	762	1	1.5633
PCSK4	4	0.5102	0.67727	1	12345	2	0.054687	0.023555	0.033482	0.836491	763	1	0.054687
TUBGCP4	4	0.051907	0.14914	0.879588	3234	1	0.40283	0.023632	0.033549	0.837067	764	1	0.40283
EXOSC9	4	0.17258	0.3461	0.988906	6678	3	-0.6932	0.023708	0.033622	0.837783	765	1	-0.6932
OTOP3	4	0.71656	0.82253	1	14891	1	0.8187	0.023861	0.033735	0.839502	766	1	0.8187
CLDN1	4	0.9599	0.95994	1	17643	0	0.94298	0.023912	0.033779	0.839505	767	1	0.94298
DDN	4	0.20506	0.39212	0.998651	7488	3	-0.42188	0.023963	0.033828	0.839649	768	1	-0.42188
TXNDC5	4	0.0081828	0.027605	0.712266	731	3	-1.0813	0.024014	0.033875	0.839716	769	1	-1.0813
MACF1	4	0.026594	0.082288	0.810602	1930	3	-0.99717	0.024115	0.033955	0.840616	770	1	-0.99717
SPICE1	4	0.16272	0.33177	0.983804	6436	2	-0.11329	0.024166	0.034005	0.840758	771	1	-0.11329
KAT5	4	0.91865	0.92052	1	16837	1	0.35061	0.024497	0.034288	0.842303	772	1	0.35061
LSG1	4	0.077541	0.20015	0.911343	4183	2	-0.019786	0.024497	0.034288	0.842303	773	1	-0.019786
DNAJC11	4	0.28762	0.50222	1	9433	3	-0.75324	0.024497	0.034288	0.842303	774	1	-0.75324
MRPL57	4	0.076296	0.19813	0.910233	4147	3	-0.75966	0.024497	0.034288	0.842303	775	1	-0.75966
SHQ1	4	0.085517	0.21324	0.923307	4405	3	-1.0091	0.024497	0.034288	0.842303	776	1	-1.0091
NOL7	3	0.11206	0.24342	0.944851	5139	1	0.36681	0.024541	0.029071	0.799332	777	1	0.36681
NUDT9	4	0.19368	0.37608	0.993854	7224	3	-0.49054	0.024929	0.034684	0.850945	778	1	-0.49054
NEDD8	4	0.30793	0.52775	1	9833	3	-0.29215	0.025031	0.03478	0.852202	779	1	-0.29215
LIN9	4	0.30534	0.52453	1	9776	2	0.049575	0.025082	0.034827	0.852265	780	1	0.049575
ABCA1	4	0.81788	0.86078	1	15625	1	0.63507	0.025133	0.034878	0.852416	781	1	0.63507
GPR75_ASB3	4	0.87231	0.88861	1	16182	1	0.81686	0.025209	0.034939	0.852819	782	1	0.81686
KIN	4	0.088349	0.21786	0.926882	4483	3	-0.75304	0.025336	0.035051	0.854459	783	1	-0.75304
PEX10	4	0.27277	0.48315	1	9102	3	-0.16693	0.025438	0.035136	0.855245	784	1	-0.16693
UBE2F	4	0.98722	0.98718	1	18361	0	1.5412	0.025489	0.035173	0.855245	785	1	1.5412
PHC2	4	0.2687	0.47777	1	9009	2	0.073747	0.02559	0.035258	0.856222	786	1	0.073747
DDX23	4	0.077811	0.20058	0.911584	4193	3	-0.94984	0.025895	0.035526	0.861555	787	1	-0.94984
KRT222	4	0.97793	0.97811	1	18117	0	0.79112	0.025946	0.03557	0.861555	788	1	0.79112
GOLGA4	4	0.22017	0.41301	0.999468	7885	2	-0.13319	0.025997	0.035613	0.861555	789	1	-0.13319
FAH	4	0.11676	0.26249	0.950301	5272	2	0.54567	0.02615	0.035733	0.86337	790	1	0.54567
NOM1	4	0.22985	0.42614	1	8111	2	-0.37528	0.026251	0.035829	0.864015	791	1	-0.37528
CTDNEP1	4	0.99979	0.99979	1	19006	0	2.1505	0.026302	0.03587	0.864015	792	1	2.1505
DGKA	4	0.0012782	0.0045985	0.484142	181	3	-1.8091	0.026404	0.035955	0.864015	793	1	-1.8091
ITGB6	4	0.91809	0.92004	1	16828	1	0.3713	0.026454	0.035999	0.864015	794	1	0.3713
KRTAP4_6	4	0.98924	0.98923	1	18422	0	1.7879	0.026505	0.036034	0.864015	795	1	1.7879
CENPI	4	0.017822	0.057367	0.775588	1406	3	-1.7479	0.026556	0.036079	0.864015	796	1	-1.7479
BOP1	4	0.92483	0.92584	1	16929	1	1.1691	0.026607	0.036129	0.864015	797	1	1.1691
RHEB	4	0.319	0.53816	1	9998	1	0.9444	0.026658	0.036173	0.864015	798	1	0.9444
SIRPA	4	0.96257	0.96259	1	17702	0	1.1868	0.026708	0.036223	0.864015	799	1	1.1868
DDX42	4	0.68096	0.8084	1	14628	2	0.01971	0.026759	0.036264	0.864015	800	1	0.01971
PLEKHF2	4	0.13987	0.29778	0.968948	5860	2	-0.44591	0.02681	0.036304	0.864015	801	1	-0.44591
LRRK2	4	0.034596	0.10435	0.83905	2371	3	-0.78017	0.026861	0.036347	0.864015	802	1	-0.78017
NOP2	4	0.98988	0.98984	1	18448	0	1.156	0.026912	0.036397	0.864135	803	1	1.156
CCDC53	4	0.045717	0.13352	0.86614	2938	3	-1.1369	0.027064	0.036517	0.865834	804	1	-1.1369
CSH1	4	0.95637	0.9564	1	17566	0	1.5123	0.027115	0.03656	0.865834	805	1	1.5123
PPT1	4	0.38455	0.58503	1	10761	2	0.09115	0.027216	0.036659	0.867115	806	1	0.09115
BRWD3	4	0.53921	0.69894	1	12715	2	-0.082634	0.027368	0.036791	0.869081	807	1	-0.082634
SOCS1	4	0.35183	0.56161	1	10366	2	-0.19677	0.027419	0.036833	0.869081	808	1	-0.19677
HEBP1	4	0.19739	0.38128	0.996791	7299	1	1.2788	0.027521	0.03693	0.869344	809	1	1.2788
BASP1	4	0.77415	0.84267	1	15280	1	0.64526	0.027572	0.036975	0.869344	810	1	0.64526
UNC13A	4	0.30279	0.52133	1	9718	1	0.83868	0.027622	0.037021	0.869344	811	1	0.83868
ZNF131	4	0.34139	0.55417	1	10244	2	-0.48669	0.027673	0.037062	0.869344	812	1	-0.48669
VCPKMT	4	0.89995	0.90628	1	16546	1	0.90319	0.027724	0.037103	0.869344	813	1	0.90319
PLA2G15	4	0.26862	0.47766	1	9007	2	0.97721	0.027775	0.037148	0.869344	814	1	0.97721
LIX1L	4	0.31505	0.53538	1	9948	1	1.4162	0.027825	0.037188	0.869344	815	1	1.4162
MIS12	4	0.80716	0.85611	1	15541	1	0.56665	0.027901	0.037256	0.869344	816	1	0.56665
SMN1	4	0.67684	0.80518	1	14575	2	0.56821	0.027901	0.037256	0.869344	817	1	0.56821
GNG3	4	0.4404	0.62562	1	11444	1	0.13305	0.027978	0.037326	0.869344	818	1	0.13305
RBM24	4	0.99127	0.99129	1	18497	0	1.5384	0.028028	0.037373	0.869344	819	1	1.5384
NOP9	4	0.95622	0.95625	1	17562	0	0.86857	0.028104	0.037436	0.869344	820	1	0.86857
TMEM133	4	0.67005	0.79976	1	14476	2	0.63349	0.028104	0.037436	0.869344	821	1	0.63349
ROR2	4	0.52233	0.68642	1	12504	1	1.0363	0.028181	0.037494	0.869635	822	1	1.0363
RAB9B	4	0.29462	0.51108	1	9560	3	-0.10635	0.028282	0.037577	0.870501	823	1	-0.10635
VIT	4	0.55756	0.71285	1	12975	2	0.78912	0.028434	0.037713	0.8726	824	1	0.78912
SRSF3	3	0.58505	0.6907	1	13349	1	0.47348	0.028532	0.03274	0.832148	825	1	0.47348
GANAB	4	0.9327	0.93292	1	17046	1	0.83358	0.028536	0.037788	0.873266	826	1	0.83358
SNW1	4	0.91489	0.91749	1	16772	1	0.45614	0.028586	0.037833	0.873266	827	1	0.45614
HSPG2	4	0.092862	0.22512	0.932861	4605	2	0.7064	0.028789	0.038013	0.873797	828	1	0.7064
EDC4	4	0.99429	0.99432	1	18602	0	1.1561	0.02884	0.03806	0.873797	829	1	1.1561
SH3TC1	4	0.068335	0.18494	0.902778	3901	3	-0.70594	0.028891	0.038098	0.873797	830	1	-0.70594
FBXO47	4	0.89008	0.89958	1	16409	1	0.99145	0.028941	0.038143	0.873797	831	1	0.99145
KCNK10	4	0.090123	0.22069	0.928014	4536	3	-0.91578	0.028992	0.038194	0.873797	832	1	-0.91578
HBEGF	4	0.39294	0.59114	1	10874	2	-0.093831	0.029043	0.038234	0.873797	833	1	-0.093831
OR5B17	4	0.99026	0.99025	1	18463	0	1.4055	0.029093	0.038285	0.873797	834	1	1.4055
RNF112	4	0.98244	0.98246	1	18233	0	0.90333	0.029144	0.038328	0.873797	835	1	0.90333
WDR36	4	0.86723	0.88563	1	16125	1	0.81247	0.02955	0.038679	0.873797	836	1	0.81247
TINF2	4	0.029919	0.091559	0.82355	2117	3	-1.1877	0.02955	0.038679	0.873797	837	1	-1.1877
PAXBP1	4	0.30334	0.52201	1	9734	1	0.57409	0.02955	0.038679	0.873797	838	1	0.57409
RFT1	4	0.18848	0.36881	0.993484	7081	3	-0.92656	0.02955	0.038679	0.873797	839	1	-0.92656
FAAH2	4	0.049988	0.14429	0.8739	3142	2	-0.13405	0.02955	0.038679	0.873797	840	1	-0.13405
DIS3	4	0.19602	0.37938	0.995738	7269	3	-0.94328	0.02955	0.038679	0.873797	841	1	-0.94328
WDR46	4	0.70197	0.81792	1	14793	1	0.45808	0.02955	0.038679	0.873797	842	1	0.45808
TUBD1	4	0.14568	0.30644	0.972744	6012	2	-0.40052	0.02955	0.038679	0.873797	843	1	-0.40052
TDRD12	4	0.25177	0.45559	1	8613	1	0.87542	0.02955	0.038679	0.873797	844	1	0.87542
ZDHHC23	4	0.12603	0.27675	0.959761	5506	2	-0.49534	0.02955	0.038679	0.873797	845	1	-0.49534
SLC22A17	4	0.23419	0.43208	1	8208	3	-0.3606	0.030056	0.039136	0.883076	846	1	-0.3606
SPDYE3	4	0.70391	0.81849	1	14806	1	0.69936	0.030158	0.039218	0.883879	847	1	0.69936
SLC17A3	4	0.010797	0.035955	0.731229	936	3	-1.4384	0.030208	0.039266	0.883923	848	1	-1.4384
GRIA2	4	0.98491	0.9849	1	18306	0	1.3815	0.03031	0.039365	0.88501	849	1	1.3815
TRIM31	4	0.74709	0.8328	1	15097	1	0.7082	0.03036	0.039407	0.88501	850	1	0.7082
RPP40	4	0.41399	0.60646	1	11114	1	0.37074	0.030462	0.039487	0.885761	851	1	0.37074
ZNF385C	4	0.99679	0.99683	1	18711	0	1.5977	0.030563	0.039586	0.886951	852	1	1.5977
SIX6	4	0.44657	0.63001	1	11513	2	0.075438	0.030614	0.039635	0.887	853	1	0.075438
MORC1	4	0.065519	0.1803	0.89937	3816	2	-0.20281	0.030664	0.039683	0.887	854	1	-0.20281
TRABD2B	4	0.12266	0.27157	0.956545	5420	3	-0.55276	0.030715	0.039728	0.887	855	1	-0.55276
NOX4	4	0.28317	0.49656	1	9344	1	0.90215	0.030816	0.039802	0.887629	856	1	0.90215
LOC101060321	4	0.99926	0.99926	1	18921	0	1.5451	0.030867	0.039853	0.887725	857	1	1.5451
NAIF1	4	0.0039336	0.013764	0.597572	433	3	-1.0909	0.030917	0.039902	0.887775	858	1	-1.0909
ZNF665	4	0.45478	0.63605	1	11614	2	0.39281	0.031019	0.039997	0.888235	859	1	0.39281
UBE2C	4	0.97943	0.97956	1	18156	0	1.1102	0.031069	0.04004	0.888235	860	1	1.1102
BCKDHB	4	0.20966	0.39863	0.998651	7598	3	-0.31393	0.03117	0.04014	0.888949	861	1	-0.31393
ASAH2B	4	0.5854	0.73411	1	13354	1	0.081481	0.031272	0.040224	0.889527	862	1	0.081481
SYCE2	4	0.022414	0.070576	0.79398	1687	3	-0.99512	0.031322	0.04026	0.889527	863	1	-0.99512
BECN1	4	0.99495	0.99496	1	18628	0	1.6019	0.031474	0.040389	0.891358	864	1	1.6019
BUB1	4	0.14629	0.30732	0.972744	6026	3	-0.88063	0.031601	0.040499	0.892762	865	1	-0.88063
OR8U1	4	0.96335	0.96337	1	17725	0	1.704	0.031677	0.040565	0.892927	866	1	1.704
MED14	4	0.01628	0.052847	0.765762	1305	2	-0.42695	0.031727	0.040605	0.892927	867	1	-0.42695
SAMM50	4	0.29978	0.51761	1	9655	3	-1.0818	0.031778	0.040647	0.892927	868	1	-1.0818
CEP162	4	0.52267	0.68669	1	12508	2	0.67451	0.031879	0.040734	0.893812	869	1	0.67451
OTULIN	4	0.67691	0.80523	1	14576	2	0.43064	0.03198	0.040814	0.894535	870	1	0.43064
PSG2	4	0.31588	0.53596	1	9964	1	0.44806	0.032081	0.040904	0.895445	871	1	0.44806
MAGEB10	4	0.54067	0.70004	1	12732	1	1.253	0.032132	0.040949	0.895445	872	1	1.253
PRKAG3	4	0.71043	0.82054	1	14858	1	1.0289	0.032233	0.04105	0.896568	873	1	1.0289
RNF103	4	0.99237	0.99239	1	18534	0	1.3141	0.032284	0.041097	0.896568	874	1	1.3141
ATP2A2	3	0.87508	0.87521	1	16213	0	1.045	0.032302	0.036229	0.864015	875	1	1.045
SYK	4	0.15213	0.31604	0.97704	6177	3	-0.3992	0.032385	0.041182	0.896568	876	1	-0.3992
C9orf131	4	0.21447	0.40529	0.998651	7731	2	-0.2554	0.032435	0.041232	0.896568	877	1	-0.2554
C10orf71	4	0.24308	0.44395	1	8417	1	0.055641	0.032486	0.041283	0.896568	878	1	0.055641
CBWD5	4	0.80019	0.85316	1	15476	1	1.2055	0.032536	0.041329	0.896568	879	1	1.2055
OR5J2	4	0.99994	0.99994	1	19053	0	1.9744	0.032638	0.041415	0.897143	880	1	1.9744
ZNF143	4	0.87063	0.88761	1	16166	1	1.2147	0.032688	0.041455	0.897143	881	1	1.2147
RAP2A	4	0.96845	0.96852	1	17870	0	1.1354	0.032739	0.041496	0.897143	882	1	1.1354
SRR	4	0.56068	0.71523	1	13017	2	0.033847	0.03284	0.041582	0.897986	883	1	0.033847
TBPL2	4	0.98394	0.98394	1	18271	0	1.4764	0.032991	0.041725	0.900046	884	1	1.4764
POP4	4	0.5239	0.68762	1	12524	2	-0.48136	0.033244	0.041948	0.903842	885	1	-0.48136
TMPRSS11E	4	0.044579	0.13064	0.865189	2874	3	-0.78588	0.033547	0.04222	0.907589	886	1	-0.78588
AFM	4	0.38872	0.58804	1	10810	2	-0.11385	0.033598	0.042261	0.907589	887	1	-0.11385
GBA2	4	0.065457	0.1802	0.89937	3811	2	-0.33051	0.033648	0.042303	0.907589	888	1	-0.33051
CEP295	4	0.93227	0.93252	1	17040	1	0.60641	0.033724	0.042373	0.907589	889	1	0.60641
STXBP5	4	0.013271	0.043554	0.750437	1101	2	-0.62593	0.0338	0.042438	0.907589	890	1	-0.62593
CCDC30	4	0.6244	0.7642	1	13876	1	0.33145	0.03385	0.042484	0.907589	891	1	0.33145
TBC1D32	4	0.98752	0.9875	1	18371	0	0.69298	0.033901	0.042526	0.907589	892	1	0.69298
CD207	4	0.1458	0.3066	0.972744	6015	3	-0.39307	0.033951	0.042574	0.907589	893	1	-0.39307
PEX2	4	0.98443	0.98441	1	18281	0	0.72262	0.034002	0.042624	0.907589	894	1	0.72262
LRCH4	4	0.0048472	0.016833	0.644267	494	2	0.0053848	0.034103	0.042722	0.907589	895	1	0.0053848
RHBG	4	0.32776	0.54436	1	10098	2	0.40846	0.034153	0.042766	0.907589	896	1	0.40846
PCDHGA12	4	0.94605	0.94608	1	17316	0	0.82307	0.034305	0.042886	0.90829	897	1	0.82307
ZNF232	4	0.68581	0.8122	1	14696	1	0.87893	0.034355	0.04293	0.90829	898	1	0.87893
PLA2G12A	4	0.083936	0.21066	0.921409	4354	3	-0.49217	0.034406	0.042977	0.90829	899	1	-0.49217
ANKRD34B	4	0.96417	0.96422	1	17750	0	0.85282	0.034456	0.043019	0.90829	900	1	0.85282
DHX58	4	0.58626	0.73476	1	13366	2	0.39293	0.034507	0.043063	0.90829	901	1	0.39293
LIMD1	4	0.36616	0.57189	1	10552	1	0.052544	0.034557	0.04311	0.90829	902	1	0.052544
RSRC1	4	0.0018748	0.0066712	0.535714	238	3	-1.8507	0.034608	0.043152	0.90829	903	1	-1.8507
CDC73	4	0.29389	0.51013	1	9550	2	0.0961	0.034759	0.043288	0.910135	904	1	0.0961
HNRNPA1L2	4	0.17738	0.35296	0.988906	6811	2	0.15268	0.03481	0.043335	0.910135	905	1	0.15268
SAP18	4	0.44682	0.63019	1	11515	2	0.27361	0.03486	0.043385	0.91019	906	1	0.27361
LSAMP	4	0.11935	0.26652	0.951252	5335	2	0.29628	0.034961	0.043482	0.911211	907	1	0.29628
TMEM176A	4	0.033547	0.10154	0.835615	2316	1	1.0619	0.035113	0.043622	0.912552	908	1	1.0619
C10orf99	4	0.032759	0.099345	0.833318	2271	3	-0.86929	0.035163	0.043669	0.912552	909	1	-0.86929
SPG7	4	0.55813	0.71328	1	12982	2	0.03241	0.035214	0.043725	0.912552	910	1	0.03241
MEF2B	4	0.54623	0.70428	1	12810	1	1.0499	0.035264	0.043769	0.912552	911	1	1.0499
SUV39H1	4	0.55493	0.7108	1	12942	1	1.0447	0.035314	0.043809	0.912552	912	1	1.0447
ETNK2	4	0.52259	0.68663	1	12507	1	1.3474	0.035365	0.043855	0.912552	913	1	1.3474
IGBP1	4	0.048391	0.14026	0.868092	3074	2	-0.085079	0.035415	0.043899	0.912552	914	1	-0.085079
RAMP2	4	0.97643	0.97661	1	18069	0	1.5569	0.035466	0.043942	0.912552	915	1	1.5569
HDGFRP3	4	0.034204	0.10332	0.837698	2351	1	1.6925	0.035516	0.043976	0.912552	916	1	1.6925
DDX54	4	0.22985	0.42614	1	8113	2	-0.16882	0.035642	0.044083	0.912806	917	1	-0.16882
HYPK	4	0.44618	0.62974	1	11508	2	0.23623	0.035642	0.044083	0.912806	918	1	0.23623
MOB1B	4	0.26483	0.47285	1	8927	3	-0.084491	0.035718	0.04415	0.9132	919	1	-0.084491
RAB39B	4	0.76249	0.83831	1	15197	1	1.2752	0.035819	0.044233	0.913926	920	1	1.2752
SCAP	4	0.93755	0.93764	1	17126	0	1.0136	0.03592	0.044333	0.915002	921	1	1.0136
CTSH	4	0.74158	0.83083	1	15065	1	0.95564	0.036021	0.044416	0.915374	922	1	0.95564
RGPD8	4	0.87257	0.88876	1	16184	1	1.4146	0.036071	0.044458	0.915374	923	1	1.4146
NKIRAS1	4	0.072968	0.19264	0.909358	4031	3	-0.50316	0.036122	0.044499	0.915374	924	1	-0.50316
RTP4	4	0.24912	0.45208	1	8556	2	0.53657	0.036172	0.044544	0.915374	925	1	0.53657
VIPR1	4	0.60801	0.75152	1	13652	1	0.99215	0.036222	0.04459	0.915374	926	1	0.99215
LRRC14	4	0.22371	0.41786	1	7971	3	-0.33416	0.036374	0.044715	0.916952	927	1	-0.33416
GOLGA8K	4	0.90179	0.90759	1	16577	1	0.43353	0.036424	0.044767	0.91703	928	1	0.43353
RHAG	4	0.58316	0.73238	1	13321	2	0.756	0.036474	0.04482	0.91714	929	1	0.756
CHMP2A	3	0.52085	0.66333	1	12483	1	0.36258	0.036499	0.040062	0.888235	930	1	0.36258
TPD52L1	4	0.83106	0.86693	1	15745	1	0.20634	0.036575	0.044926	0.918185	931	1	0.20634
PRC1	4	0.54346	0.70217	1	12776	2	0.21454	0.036626	0.044968	0.918185	932	1	0.21454
KCNIP3	4	0.97975	0.97986	1	18163	0	0.67412	0.036726	0.045056	0.918277	933	1	0.67412
AKIRIN2	4	0.054122	0.15472	0.882454	3341	2	-0.41887	0.036802	0.045116	0.918277	934	1	-0.41887
CFC1	4	0.095822	0.22982	0.937118	4682	2	-0.50694	0.036802	0.045116	0.918277	935	1	-0.50694
TAS2R13	4	0.043237	0.12717	0.861262	2811	2	0.13228	0.036978	0.045279	0.920377	936	1	0.13228
GOLGA8N	4	0.68462	0.81125	1	14684	2	0.38875	0.037029	0.04533	0.920377	937	1	0.38875
RAD51	4	0.93493	0.93508	1	17089	1	0.36654	0.037079	0.045369	0.920377	938	1	0.36654
ATN1	4	0.080246	0.20464	0.917402	4251	2	0.56222	0.03713	0.045412	0.920377	939	1	0.56222
PRPF3	4	0.033924	0.10254	0.836735	2337	3	-1.1669	0.03723	0.045508	0.920818	940	1	-1.1669
GOLGA6L1	4	0.98885	0.98883	1	18413	0	0.76841	0.037281	0.045547	0.920818	941	1	0.76841
PLXDC1	4	0.9995	0.9995	1	18961	0	1.6956	0.037331	0.045595	0.920818	942	1	1.6956
TCAF1	4	0.4792	0.65418	1	11918	2	0.65057	0.037382	0.045638	0.920818	943	1	0.65057
DCAF4	4	0.70256	0.81809	1	14799	1	0.29746	0.037482	0.045718	0.920818	944	1	0.29746
1_Mar	8	0.83326	0.94309	1	15766	3	0.47385	0.037486	0.066674	0.99491	945	2	0.47385
HNRNPA1	4	0.6905	0.81449	1	14730	1	0.68213	0.037533	0.045768	0.920818	946	1	0.68213
PERP	4	0.040449	0.11989	0.853353	2680	3	-0.6356	0.037583	0.04581	0.920818	947	1	-0.6356
CNPY2	4	0.22128	0.4145	0.999468	7911	3	-0.46163	0.037684	0.045887	0.920818	948	1	-0.46163
TAF6	4	0.091223	0.22252	0.930133	4566	2	0.68507	0.037734	0.045927	0.920818	949	1	0.68507
SNRPD2	3	0.75022	0.77802	1	15117	1	1.6052	0.037806	0.041256	0.896568	950	1	1.6052
NELFE	4	0.908	0.91214	1	16663	1	0.096742	0.037986	0.046149	0.920818	951	1	0.096742
C8orf33	4	0.90191	0.90767	1	16579	1	0.24524	0.038036	0.046197	0.920818	952	1	0.24524
SLC25A41	4	0.090765	0.22172	0.929541	4551	1	1.5875	0.038615	0.046712	0.920818	953	1	1.5875
ZNF260	4	0.056431	0.1605	0.888516	3444	2	0.059101	0.038615	0.046712	0.920818	954	1	0.059101
SNRPC	4	0.8803	0.89337	1	16272	1	1.0848	0.038615	0.046712	0.920818	955	1	1.0848
RPS27	4	0.93755	0.93764	1	17129	0	0.9948	0.038615	0.046712	0.920818	956	1	0.9948
POTEJ	4	0.75693	0.8363	1	15161	1	1.2438	0.038615	0.046712	0.920818	957	1	1.2438
RBBP4	4	0.12202	0.27062	0.95569	5405	2	-0.15701	0.038615	0.046712	0.920818	958	1	-0.15701
NPIPA8	4	0.51364	0.67981	1	12389	2	-0.18448	0.038615	0.046712	0.920818	959	1	-0.18448
PFDN2	4	0.085005	0.2124	0.922208	4393	3	-0.99997	0.038615	0.046712	0.920818	960	1	-0.99997
SLC31A2	4	0.59176	0.739	1	13446	1	0.32253	0.038615	0.046712	0.920818	961	1	0.32253
RPS15	4	0.30963	0.52991	1	9863	3	-0.14635	0.038615	0.046712	0.920818	962	1	-0.14635
SRSF1	4	0.024591	0.076701	0.799315	1824	2	-0.85721	0.038615	0.046712	0.920818	963	1	-0.85721
HIST1H2AI	4	0.026226	0.081273	0.808159	1912	2	-0.75846	0.038615	0.046712	0.920818	964	1	-0.75846
MVD	4	0.30787	0.52768	1	9830	2	0.56495	0.038615	0.046712	0.920818	965	1	0.56495
CNOT3	4	0.80019	0.85316	1	15477	1	0.7751	0.038615	0.046712	0.920818	966	1	0.7751
SLC15A1	4	0.37261	0.57648	1	10624	2	0.3803	0.039194	0.047209	0.929199	967	1	0.3803
POTEB2	4	0.9239	0.92505	1	16909	1	0.39216	0.039395	0.047387	0.931155	968	1	0.39216
HECTD3	4	0.56181	0.71608	1	13039	1	0.47178	0.039445	0.047431	0.931155	969	1	0.47178
WASH1	3	0.49712	0.65205	1	12172	2	-1.4243	0.039454	0.042787	0.907589	970	1	-1.4243
COPS5	3	0.49712	0.65205	1	12173	2	-0.62447	0.039454	0.042787	0.907589	971	1	-0.62447
H3F3A	3	0.46886	0.6241	1	11808	2	-0.68115	0.039454	0.042787	0.907589	972	1	-0.68115
PRELID1	4	0.077419	0.19996	0.911343	4177	2	-0.29067	0.039496	0.047486	0.931155	973	1	-0.29067
RPS3A	4	0.9992	0.9992	1	18914	0	0.89201	0.039571	0.047552	0.931155	974	1	0.89201
NUPR1L	4	0.29121	0.50678	1	9497	1	0.766	0.039571	0.047552	0.931155	975	1	0.766
IL12RB2	4	0.45478	0.63605	1	11615	2	-0.058901	0.039747	0.047717	0.93332	976	1	-0.058901
SFRP4	4	0.98878	0.98877	1	18408	0	0.67636	0.039797	0.04776	0.93332	977	1	0.67636
SMEK2	4	0.95398	0.954	1	17503	0	1.7982	0.039848	0.04781	0.933338	978	1	1.7982
MYL12B	4	0.93438	0.93455	1	17075	1	0.23916	0.039898	0.047861	0.933386	979	1	0.23916
CNPY3	4	0.25394	0.45847	1	8663	2	0.026761	0.039998	0.047953	0.934052	980	1	0.026761
NOVA1	4	0.47161	0.64849	1	11839	2	-0.13888	0.040049	0.047994	0.934052	981	1	-0.13888
ACTL6A	4	0.072453	0.19177	0.909033	4019	2	-0.49306	0.040099	0.048042	0.934052	982	1	-0.49306
KRTAP19_6	4	0.80223	0.85401	1	15494	1	0.34319	0.040199	0.048123	0.934183	983	1	0.34319
CYB561A3	4	0.99724	0.99724	1	18749	0	1.5728	0.04025	0.048158	0.934183	984	1	1.5728
AATF	4	0.99733	0.99732	1	18756	0	1.3075	0.0403	0.048195	0.934183	985	1	1.3075
TAS2R46	4	0.63183	0.76997	1	13970	2	0.12791	0.040451	0.048335	0.935955	986	1	0.12791
EIF3E	4	0.14757	0.30927	0.973779	6058	3	-0.98541	0.040601	0.048469	0.937189	987	1	-0.98541
PLSCR5	4	0.9348	0.93495	1	17086	1	0.65235	0.040652	0.048507	0.937189	988	1	0.65235
MTRNR2L10	4	0.95156	0.95161	1	17441	0	0.80428	0.040702	0.048546	0.937189	989	1	0.80428
MAMDC4	4	0.38635	0.58632	1	10776	2	0.21751	0.040802	0.048632	0.937745	990	1	0.21751
ZNF7	4	0.54272	0.7016	1	12764	2	1.3375	0.040853	0.048673	0.937745	991	1	1.3375
DOCK9	4	0.81635	0.8601	1	15614	1	0.33251	0.040953	0.048768	0.938615	992	1	0.33251
SUCO	4	0.91901	0.92082	1	16842	1	0.64862	0.041054	0.048853	0.938999	993	1	0.64862
USP19	4	0.78747	0.84797	1	15372	1	1.3914	0.041104	0.048898	0.938999	994	1	1.3914
ABCB1	4	0.57297	0.72448	1	13176	1	0.94355	0.041154	0.048935	0.938999	995	1	0.94355
C11orf94	4	0.69499	0.81581	1	14751	1	0.37264	0.041255	0.049027	0.939726	996	1	0.37264
EZH2	4	0.80936	0.85704	1	15560	1	0.90617	0.041305	0.049071	0.939726	997	1	0.90617
CYP2E1	4	0.54345	0.70217	1	12775	1	0.29481	0.041405	0.049165	0.940401	998	1	0.29481
ZC3H12D	4	0.61939	0.76033	1	13802	1	0.4522	0.041455	0.049205	0.940401	999	1	0.4522
RRH	4	0.49954	0.66939	1	12203	2	0.13114	0.041556	0.04929	0.941084	1000	1	0.13114
CARD11	4	0.40807	0.60212	1	11040	2	0.098053	0.041656	0.049386	0.941972	1001	1	0.098053
SUPT6H	4	0.92704	0.92778	1	16955	1	1.881	0.041757	0.049476	0.942371	1002	1	1.881
NDOR1	4	0.008591	0.028925	0.717931	765	3	-1.8639	0.041807	0.049513	0.942371	1003	1	-1.8639
GLB1L2	4	0.16654	0.33734	0.986134	6530	1	0.8502	0.041857	0.04956	0.942371	1004	1	0.8502
CNBD1	4	0.51669	0.68213	1	12426	1	1.3496	0.041907	0.049604	0.942371	1005	1	1.3496
LOC200726	4	0.21888	0.4113	0.998651	7855	2	0.35674	0.042008	0.049689	0.943057	1006	1	0.35674
SLC7A9	4	0.96108	0.96108	1	17673	0	1.3659	0.042108	0.049764	0.943536	1007	1	1.3659
RPL8	4	0.29978	0.51761	1	9662	1	0.37673	0.042208	0.04985	0.944239	1008	1	0.37673
ZNF436	4	0.024058	0.075236	0.797894	1791	3	-1.1558	0.042409	0.050024	0.94641	1009	1	-1.1558
ATP6V0B	4	0.27566	0.48679	1	9176	3	-1.2365	0.042459	0.050074	0.94641	1010	1	-1.2365
C11orf80	4	0.91881	0.92065	1	16840	1	1.0921	0.042509	0.050113	0.94641	1011	1	1.0921
APBB1IP	4	0.17058	0.34321	0.988439	6628	3	-0.13553	0.04256	0.050168	0.946512	1012	1	-0.13553
EOGT	4	0.24239	0.44301	1	8400	3	-0.51138	0.04261	0.050223	0.94654	1013	1	-0.51138
GLYCTK	4	0.073116	0.19288	0.909358	4034	3	-0.64107	0.04266	0.050269	0.94654	1014	1	-0.64107
ILF3	4	0.012665	0.041719	0.743123	1069	3	-1.576	0.042836	0.050435	0.947803	1015	1	-1.576
PWP1	4	0.5991	0.74462	1	13545	2	0.27195	0.042836	0.050435	0.947803	1016	1	0.27195
OR4M2	4	0.66537	0.79605	1	14411	2	0.054451	0.043061	0.050639	0.950704	1017	1	0.054451
KIR3DL3	4	0.059347	0.16748	0.893038	3573	2	-0.43143	0.043212	0.050751	0.95187	1018	1	-0.43143
CUL1	4	0.42898	0.61738	1	11286	2	0.35437	0.043262	0.050807	0.951985	1019	1	0.35437
COPA	4	0.22161	0.41496	0.99955	7923	2	-0.11351	0.043387	0.050919	0.952145	1020	1	-0.11351
DDX10	3	0.82715	0.83225	1	15710	1	0.56794	0.04346	0.046531	0.920818	1021	1	0.56794
PTGES2	4	0.044182	0.12964	0.865189	2854	3	-0.67065	0.043462	0.050986	0.952145	1022	1	-0.67065
RSBN1	4	0.41533	0.6074	1	11132	2	1.0226	0.043513	0.051034	0.952145	1023	1	1.0226
TRIM41	4	0.64618	0.78111	1	14158	2	0.15477	0.043563	0.051074	0.952145	1024	1	0.15477
OXNAD1	4	0.51608	0.68164	1	12417	2	0.079322	0.043613	0.051125	0.952145	1025	1	0.079322
DUX4	3	0.99658	0.99666	1	18700	0	1.1604	0.043667	0.046735	0.920818	1026	1	1.1604
CLDN22	4	0.47013	0.64741	1	11821	2	0.83589	0.043763	0.051264	0.952145	1027	1	0.83589
DDX27	4	0.048391	0.14026	0.868092	3072	3	-0.84711	0.043763	0.051264	0.952145	1028	1	-0.84711
IGFBP4	4	0.038439	0.11455	0.844097	2587	1	1.336	0.043763	0.051264	0.952145	1029	1	1.336
GEMIN8	4	0.88992	0.89946	1	16405	1	0.7581	0.043763	0.051264	0.952145	1030	1	0.7581
FBXO46	4	0.02192	0.069171	0.79398	1648	2	-0.74214	0.043914	0.051397	0.953073	1031	1	-0.74214
PHF5A	4	0.68462	0.81125	1	14688	2	0.039521	0.043964	0.051431	0.953073	1032	1	0.039521
POLR3H	4	0.44923	0.63196	1	11541	2	-0.20563	0.044064	0.051521	0.953073	1033	1	-0.20563
PRND	4	0.12624	0.27705	0.959782	5510	1	0.91808	0.044114	0.051567	0.953073	1034	1	0.91808
TJP3	4	0.95797	0.958	1	17596	0	0.48124	0.044164	0.051606	0.953073	1035	1	0.48124
ADCY7	4	0.11196	0.25512	0.947456	5136	2	-0.40475	0.044214	0.051648	0.953073	1036	1	-0.40475
TRIM33	4	0.10987	0.25177	0.947427	5071	2	0.040261	0.044264	0.05169	0.953073	1037	1	0.040261
TDO2	4	0.32539	0.54265	1	10076	2	-0.11211	0.044314	0.051738	0.953073	1038	1	-0.11211
PIK3R6	4	0.97793	0.97811	1	18116	0	2.6378	0.044365	0.051776	0.953073	1039	1	2.6378
ZBTB46	4	0.42577	0.61501	1	11243	2	0.47726	0.044415	0.051813	0.953073	1040	1	0.47726
FAM193A	4	0.25384	0.45833	1	8658	2	0.38767	0.044515	0.0519	0.953765	1041	1	0.38767
PSMD13	4	0.030791	0.093987	0.827216	2165	1	0.88279	0.044615	0.051978	0.954285	1042	1	0.88279
TDRD5	4	0.9271	0.92785	1	16957	1	0.63257	0.04469	0.052046	0.954574	1043	1	0.63257
HPCAL1	4	0.32891	0.54523	1	10109	1	0.73885	0.044765	0.052103	0.954574	1044	1	0.73885
DOLK	4	0.27566	0.48679	1	9173	3	-1.3671	0.044815	0.052149	0.954574	1045	1	-1.3671
CLEC3A	4	0.63606	0.77317	1	14020	2	0.74631	0.044865	0.052194	0.954574	1046	1	0.74631
CYGB	4	0.86166	0.88247	1	16058	1	1.6899	0.044916	0.052245	0.954589	1047	1	1.6899
SURF6	4	0.40891	0.60272	1	11048	2	-0.13428	0.045116	0.052417	0.956641	1048	1	-0.13428
SMIM10L1	4	0.59709	0.74306	1	13519	2	0.18696	0.045166	0.052457	0.956641	1049	1	0.18696
RPS5	4	0.77525	0.84309	1	15288	1	1.1389	0.045266	0.05254	0.957248	1050	1	1.1389
FAM25G	4	0.54868	0.7061	1	12845	2	-0.010101	0.045416	0.052684	0.958036	1051	1	-0.010101
EIF6	4	0.093401	0.22599	0.932867	4625	3	-1.1654	0.045416	0.052684	0.958036	1052	1	-1.1654
NOL11	4	0.028092	0.086487	0.817406	2012	2	-0.079543	0.045516	0.052775	0.958773	1053	1	-0.079543
ADORA2A	4	0.18361	0.36186	0.990945	6973	2	0.2467	0.045616	0.052853	0.95879	1054	1	0.2467
PDCD2L	4	0.99586	0.99585	1	18666	0	1.5036	0.045666	0.052901	0.95879	1055	1	1.5036
VGLL2	4	0.07536	0.19656	0.910028	4112	3	-0.61984	0.045717	0.05294	0.95879	1056	1	-0.61984
CDK2AP1	4	0.10141	0.23853	0.944258	4824	3	-0.63813	0.045767	0.052982	0.95879	1057	1	-0.63813
ABCC9	4	0.11797	0.26437	0.951252	5302	2	-0.26154	0.045817	0.053026	0.95879	1058	1	-0.26154
LOC388282	4	0.9901	0.99008	1	18458	0	1.2526	0.046017	0.053208	0.961168	1059	1	1.2526
YIPF2	4	0.56326	0.71717	1	13057	2	0.058898	0.046167	0.053332	0.962486	1060	1	0.058898
TMUB1	4	0.94898	0.94902	1	17378	0	0.27807	0.046317	0.053464	0.962681	1061	1	0.27807
ANOS1	4	0.40282	0.59836	1	10987	2	-0.33184	0.046367	0.053501	0.962681	1062	1	-0.33184
RTL1	4	0.90781	0.912	1	16661	1	1.2025	0.046417	0.053535	0.962681	1063	1	1.2025
CFAP74	4	0.43539	0.62193	1	11371	2	-0.02781	0.046467	0.053579	0.962681	1064	1	-0.02781
LILRA2	4	0.73934	0.83004	1	15049	1	0.81515	0.046517	0.053618	0.962681	1065	1	0.81515
MUS81	4	0.99414	0.99418	1	18596	0	1.2999	0.046567	0.053671	0.962681	1066	1	1.2999
CDH15	4	0.43753	0.62347	1	11406	2	0.24797	0.046617	0.053717	0.962681	1067	1	0.24797
PASK	4	0.99198	0.992	1	18520	0	0.99491	0.046667	0.053752	0.962681	1068	1	0.99491
TRMT61B	4	0.72367	0.82486	1	14934	1	1.0904	0.046717	0.053796	0.962681	1069	1	1.0904
KRT14	4	0.99447	0.99449	1	18606	0	1.8563	0.046917	0.053974	0.963889	1070	1	1.8563
SYT9	4	0.67677	0.80512	1	14574	1	0.10272	0.046967	0.054014	0.963889	1071	1	0.10272
TMEM56	4	0.21067	0.40004	0.998651	7620	3	-0.35907	0.047017	0.054064	0.963889	1072	1	-0.35907
ZNF441	4	0.57466	0.72578	1	13203	1	0.17171	0.047067	0.054103	0.963889	1073	1	0.17171
TSSK6	4	2.3987e-05	9.7135e-05	0.080541	22	2	-1.2575	0.047117	0.05415	0.963889	1074	1	-1.2575
USP37	4	0.69533	0.81591	1	14754	1	0.56468	0.047167	0.054191	0.963889	1075	1	0.56468
OR5H14	4	0.89302	0.90149	1	16457	1	1.0069	0.047217	0.054233	0.963889	1076	1	1.0069
KAT8	4	0.93654	0.9366	1	17109	1	0.4283	0.047267	0.054281	0.963889	1077	1	0.4283
MYO16	4	0.42658	0.61561	1	11252	1	1.5192	0.047367	0.054361	0.963889	1078	1	1.5192
EMC7	4	0.0046619	0.016193	0.627769	489	3	-1.9666	0.047417	0.054409	0.963889	1079	1	-1.9666
OR2A25	4	0.94567	0.94569	1	17306	0	0.92157	0.047467	0.054453	0.963889	1080	1	0.92157
CUEDC2	4	0.60677	0.75058	1	13637	2	0.50243	0.047517	0.054505	0.963889	1081	1	0.50243
TEF	4	0.91453	0.9172	1	16765	1	0.65834	0.047617	0.054594	0.963889	1082	1	0.65834
SST	4	0.06885	0.18582	0.904347	3916	3	-0.71091	0.047667	0.054641	0.963889	1083	1	-0.71091
BCO2	4	0.94306	0.94316	1	17256	0	0.52501	0.047717	0.054689	0.963889	1084	1	0.52501
ZSCAN20	4	0.022106	0.069701	0.79398	1657	2	-0.2317	0.047767	0.054725	0.963889	1085	1	-0.2317
HELT	4	0.15951	0.32705	0.981264	6363	1	0.34707	0.047817	0.054776	0.963889	1086	1	0.34707
COA5	4	0.43768	0.62358	1	11407	2	0.019569	0.048042	0.054973	0.963889	1087	1	0.019569
DDX31	4	0.99475	0.99477	1	18620	0	1.2411	0.048042	0.054973	0.963889	1088	1	1.2411
RPAP2	4	1.5946e-05	6.1389e-05	0.061751	18	3	-3.8551	0.048042	0.054973	0.963889	1089	1	-3.8551
PPIL2	4	0.42782	0.61653	1	11273	1	0.95717	0.048042	0.054973	0.963889	1090	1	0.95717
WDR18	4	0.0099165	0.033173	0.731229	855	2	-0.67527	0.048042	0.054973	0.963889	1091	1	-0.67527
C22orf31	4	0.98242	0.98244	1	18231	0	1.4629	0.048216	0.05514	0.965668	1092	1	1.4629
RAB22A	4	0.78276	0.84609	1	15338	1	0.93382	0.048266	0.055175	0.965668	1093	1	0.93382
SASS6	4	0.013271	0.043554	0.750437	1102	3	-1.2723	0.048416	0.055307	0.966024	1094	1	-1.2723
DNAJB13	4	0.61459	0.7566	1	13746	2	0.29879	0.048466	0.055357	0.966024	1095	1	0.29879
C1orf226	4	0.18197	0.35952	0.990043	6932	3	-0.25966	0.048516	0.055393	0.966024	1096	1	-0.25966
BEGAIN	4	0.14692	0.30828	0.973331	6046	3	-0.31963	0.048566	0.055434	0.966024	1097	1	-0.31963
PFKFB3	4	0.89375	0.90199	1	16471	1	0.57069	0.048616	0.055478	0.966024	1098	1	0.57069
TIGAR	4	0.78349	0.84637	1	15344	1	1.1313	0.048716	0.055561	0.966024	1099	1	1.1313
PPP1R32	4	0.95661	0.95662	1	17571	0	2.0134	0.048766	0.055606	0.966024	1100	1	2.0134
KRTAP2_3	4	0.99977	0.99977	1	19003	0	2.3956	0.048816	0.055656	0.966024	1101	1	2.3956
CRYBB1	4	0.45562	0.63671	1	11634	2	0.26921	0.048866	0.055699	0.966024	1102	1	0.26921
TDRD3	4	0.64511	0.78028	1	14146	2	0.14262	0.048916	0.055737	0.966024	1103	1	0.14262
ALDOA	4	0.27861	0.49065	1	9240	3	-0.98251	0.04899	0.055802	0.966024	1104	1	-0.98251
ATP5G1	4	0.9539	0.95393	1	17501	0	1.3088	0.04899	0.055802	0.966024	1105	1	1.3088
GRAMD1C	4	0.22008	0.41289	0.999445	7881	3	-0.43697	0.049065	0.055872	0.966359	1106	1	-0.43697
VDR	4	0.82742	0.86515	1	15712	1	0.32076	0.049115	0.055925	0.966407	1107	1	0.32076
THRAP3	4	0.90509	0.90998	1	16624	1	0.38318	0.049215	0.056021	0.966891	1108	1	0.38318
SFRP2	4	0.85395	0.87826	1	15975	1	1.4053	0.049265	0.056069	0.966891	1109	1	1.4053
ZNF561	4	0.0016008	0.0057128	0.51348	211	2	-0.45259	0.049315	0.056121	0.966891	1110	1	-0.45259
GPATCH8	4	0.4747	0.65082	1	11869	1	0.96693	0.049365	0.056167	0.966891	1111	1	0.96693
TMEM184B	4	0.85408	0.87832	1	15977	1	0.49575	0.049415	0.056216	0.966891	1112	1	0.49575
DHX38	4	0.4049	0.59981	1	11004	2	0.067507	0.049465	0.056257	0.966891	1113	1	0.067507
CT45A9	4	0.28588	0.49998	1	9407	2	0.27059	0.049564	0.056348	0.967588	1114	1	0.27059
LACTB	4	0.99696	0.99698	1	18725	0	1.5114	0.049664	0.05644	0.968302	1115	1	1.5114
CDK16	4	0.88245	0.89466	1	16303	1	1.2878	0.049764	0.056535	0.968765	1116	1	1.2878
ZNF777	4	0.19067	0.37191	0.993484	7138	3	-0.24408	0.049814	0.056587	0.968765	1117	1	-0.24408
BDH1	4	0.087663	0.21673	0.926619	4464	3	-0.70577	0.049864	0.056628	0.968765	1118	1	-0.70577
BOLA3	4	0.65358	0.78682	1	14250	2	0.090898	0.049914	0.056679	0.968765	1119	1	0.090898
GRAMD4	4	0.42926	0.61757	1	11295	2	0.18538	0.050088	0.056822	0.968765	1120	1	0.18538
CYCS	4	0.65699	0.78952	1	14299	2	0.13464	0.050088	0.056822	0.968765	1121	1	0.13464
SMU1	4	0.3114	0.53216	1	9903	3	-0.22119	0.050088	0.056822	0.968765	1122	1	-0.22119
MAGEB3	4	0.17019	0.34266	0.988439	6617	1	0.84711	0.050213	0.056928	0.9692	1123	1	0.84711
UPK2	4	0.14761	0.30932	0.973779	6060	2	0.63302	0.050263	0.056981	0.9692	1124	1	0.63302
DEFB106A	4	0.49932	0.66921	1	12198	1	1.0955	0.050313	0.057035	0.9692	1125	1	1.0955
CLEC4E	4	0.56301	0.71698	1	13051	2	0.084421	0.050362	0.057081	0.9692	1126	1	0.084421
H6PD	4	0.93013	0.93055	1	17002	1	0.2841	0.050462	0.057175	0.9692	1127	1	0.2841
RSPH14	4	0.27989	0.49232	1	9275	3	-0.088877	0.050512	0.057218	0.9692	1128	1	-0.088877
EPB41L4B	4	0.26828	0.47724	1	8999	3	-0.18707	0.050562	0.057265	0.9692	1129	1	-0.18707
GSG2	4	0.44926	0.63198	1	11543	2	0.071778	0.050612	0.057309	0.9692	1130	1	0.071778
SSB	4	0.14238	0.30153	0.970989	5925	3	-0.72742	0.050662	0.057364	0.9692	1131	1	-0.72742
PLA2G2D	4	0.42762	0.61641	1	11268	2	0.058564	0.050711	0.057409	0.9692	1132	1	0.058564
C12orf40	4	0.069636	0.1871	0.904605	3939	2	-0.081836	0.050861	0.057554	0.9692	1133	1	-0.081836
FAM69C	4	0.057514	0.16302	0.892209	3484	2	0.13398	0.050961	0.057627	0.9692	1134	1	0.13398
PLTP	4	0.39683	0.59399	1	10922	2	0.10104	0.051011	0.057672	0.9692	1135	1	0.10104
KRTAP5_10	4	0.95208	0.95214	1	17456	0	0.85838	0.05106	0.057714	0.9692	1136	1	0.85838
UQCC3	4	0.6984	0.81683	1	14775	1	0.59114	0.05111	0.057769	0.9692	1137	1	0.59114
NACA2	4	0.9894	0.98939	1	18425	0	1.0118	0.05116	0.057808	0.9692	1138	1	1.0118
LAT2	4	0.62573	0.76523	1	13891	2	-0.09011	0.05126	0.057899	0.9692	1139	1	-0.09011
TAS2R40	4	0.96839	0.96846	1	17869	0	0.61559	0.05131	0.057945	0.9692	1140	1	0.61559
ATP9B	4	0.51636	0.68187	1	12422	2	-0.13797	0.051359	0.057989	0.9692	1141	1	-0.13797
NAA10	4	0.01323	0.043423	0.750437	1096	3	-0.17801	0.052256	0.058825	0.9692	1142	1	-0.17801
UHRF1	4	0.043237	0.12717	0.861262	2808	2	0.35256	0.052256	0.058825	0.9692	1143	1	0.35256
C1orf109	4	0.669	0.79894	1	14463	2	0.035298	0.052256	0.058825	0.9692	1144	1	0.035298
RPS18	4	0.81605	0.85998	1	15612	1	0.3551	0.052256	0.058825	0.9692	1145	1	0.3551
ISG20L2	4	0.029068	0.089182	0.81866	2074	2	0.03862	0.052256	0.058825	0.9692	1146	1	0.03862
NHP2	4	0.47999	0.65478	1	11927	2	0.17496	0.052256	0.058825	0.9692	1147	1	0.17496
SUPT4H1	4	0.68841	0.81384	1	14714	1	0.68495	0.052256	0.058825	0.9692	1148	1	0.68495
PNO1	4	0.66325	0.79437	1	14377	2	0.65892	0.052256	0.058825	0.9692	1149	1	0.65892
UQCRFS1	4	0.59197	0.73916	1	13450	1	0.82184	0.052256	0.058825	0.9692	1150	1	0.82184
GTF2H2C	4	0.90179	0.90759	1	16578	1	1.3304	0.052256	0.058825	0.9692	1151	1	1.3304
EIF1AD	4	0.084474	0.21154	0.921409	4366	2	-0.18688	0.052256	0.058825	0.9692	1152	1	-0.18688
CSTF1	4	0.080222	0.2046	0.917402	4250	2	-0.060315	0.052256	0.058825	0.9692	1153	1	-0.060315
WDR3	4	0.66827	0.79835	1	14454	2	0.42116	0.052256	0.058825	0.9692	1154	1	0.42116
PCDHB4	4	0.36805	0.57322	1	10574	2	0.038172	0.052256	0.058825	0.9692	1155	1	0.038172
LSM5	4	0.0022868	0.0081818	0.57047	271	3	-2.0637	0.052256	0.058825	0.9692	1156	1	-2.0637
AIRE	4	0.7877	0.84806	1	15374	1	0.88867	0.052256	0.058825	0.9692	1157	1	0.88867
DIEXF	4	0.2962	0.51307	1	9599	1	1.4131	0.052256	0.058825	0.9692	1158	1	1.4131
RBM22	4	0.36683	0.57236	1	10560	2	-0.38639	0.052256	0.058825	0.9692	1159	1	-0.38639
C14orf80	4	0.31061	0.53116	1	9886	3	-0.38954	0.052256	0.058825	0.9692	1160	1	-0.38954
CRYGD	4	0.53556	0.69615	1	12669	2	0.022737	0.053251	0.059714	0.981255	1161	1	0.022737
PRG3	4	0.9952	0.9952	1	18641	0	1.2871	0.053301	0.059757	0.981255	1162	1	1.2871
C16orf78	4	0.90123	0.90719	1	16567	1	0.4341	0.053351	0.059809	0.981255	1163	1	0.4341
ACSM5	4	0.27448	0.4853	1	9144	2	0.22559	0.053401	0.059865	0.981255	1164	1	0.22559
GPATCH1	4	0.29321	0.50927	1	9541	3	-0.1211	0.0535	0.059943	0.981565	1165	1	-0.1211
GABRA2	4	0.38316	0.58399	1	10740	2	0.35873	0.05355	0.059992	0.981565	1166	1	0.35873
NELFB	4	0.41556	0.60755	1	11135	2	-0.37219	0.053599	0.060042	0.981565	1167	1	-0.37219
SAAL1	4	0.14812	0.31008	0.973779	6080	2	-0.15532	0.053649	0.06009	0.981565	1168	1	-0.15532
PPFIA3	4	0.59238	0.73948	1	13454	2	0.22877	0.053749	0.06018	0.981865	1169	1	0.22877
KRT3	4	0.48673	0.65976	1	12019	2	0.41978	0.053848	0.060268	0.981865	1170	1	0.41978
KLK14	4	0.46944	0.64688	1	11812	1	0.38483	0.053898	0.060322	0.981865	1171	1	0.38483
NINL	4	0.55398	0.71008	1	12923	2	0.21387	0.053948	0.06036	0.981865	1172	1	0.21387
DNAJB7	4	0.99687	0.9969	1	18720	0	1.0849	0.053997	0.060408	0.981865	1173	1	1.0849
FXYD3	4	0.80837	0.85661	1	15552	1	0.95536	0.054047	0.060445	0.981865	1174	1	0.95536
NIPBL	4	0.47738	0.65283	1	11902	2	-0.15287	0.054097	0.060488	0.981865	1175	1	-0.15287
FBXO31	4	0.0028451	0.010082	0.594302	318	2	-1.0567	0.054146	0.060526	0.981865	1176	1	-1.0567
MYL3	4	0.40891	0.60272	1	11047	2	-0.21431	0.054196	0.06057	0.981865	1177	1	-0.21431
EIF5A	4	0.93755	0.93764	1	17121	0	1.097	0.054271	0.060641	0.982174	1178	1	1.097
B4GALT5	4	0.97006	0.97013	1	17898	0	1.3279	0.054395	0.060753	0.982725	1179	1	1.3279
LOC100130880	4	0.12344	0.27278	0.95733	5440	3	-0.4025	0.054445	0.060795	0.982725	1180	1	-0.4025
DRD1	4	0.17832	0.35432	0.988906	6839	2	-0.28778	0.054494	0.060849	0.982725	1181	1	-0.28778
GSAP	4	0.52823	0.69082	1	12572	2	0.12159	0.054544	0.060894	0.982725	1182	1	0.12159
TTLL11	4	0.063263	0.17639	0.897315	3749	3	-0.60121	0.054594	0.060932	0.982725	1183	1	-0.60121
PAX9	4	0.013928	0.045588	0.756545	1149	3	-0.95344	0.054693	0.061022	0.98328	1184	1	-0.95344
SERF1A	4	0.97589	0.97608	1	18052	0	0.44952	0.054793	0.061108	0.98328	1185	1	0.44952
CLCF1	4	0.96002	0.96005	1	17647	0	1.3617	0.054892	0.0612	0.98328	1186	1	1.3617
ZBTB39	4	0.13705	0.29349	0.968948	5775	3	-0.68205	0.054942	0.061235	0.98328	1187	1	-0.68205
OR4A15	4	0.94416	0.94425	1	17279	0	0.70626	0.054991	0.061279	0.98328	1188	1	0.70626
SENP6	3	0.029789	0.074853	0.797894	2104	2	-1.1018	0.055	0.057494	0.9692	1189	1	-1.1018
RGPD1	4	0.64088	0.77693	1	14083	1	0.64043	0.055041	0.061322	0.98328	1190	1	0.64043
STAU1	4	0.63043	0.76889	1	13956	1	0.19435	0.055091	0.061368	0.98328	1191	1	0.19435
APITD1_CORT	4	0.39387	0.59182	1	10888	2	0.38956	0.05519	0.061461	0.98328	1192	1	0.38956
NSUN3	4	0.093314	0.22586	0.932861	4620	3	-0.82398	0.05524	0.061506	0.98328	1193	1	-0.82398
NPTX1	4	0.67167	0.80108	1	14498	2	0.077005	0.055289	0.061555	0.98328	1194	1	0.077005
ALDH8A1	4	0.98383	0.98382	1	18269	0	1.4681	0.055339	0.06159	0.98328	1195	1	1.4681
IL17C	4	0.42657	0.6156	1	11251	2	-0.067899	0.055389	0.061635	0.98328	1196	1	-0.067899
MSL3	4	0.98958	0.98955	1	18433	0	2.0119	0.055438	0.061672	0.98328	1197	1	2.0119
SMAD5	4	0.40085	0.5969	1	10967	2	0.58033	0.055513	0.061738	0.98328	1198	1	0.58033
KRTCAP2	4	0.36849	0.57355	1	10580	1	0.14048	0.055513	0.061738	0.98328	1199	1	0.14048
DIO3	4	0.38696	0.58676	1	10788	2	0.11752	0.055687	0.061887	0.984835	1200	1	0.11752
FAM81A	4	0.28917	0.50418	1	9455	3	-0.31181	0.055836	0.062029	0.985795	1201	1	-0.31181
EXOC3	4	0.29318	0.50923	1	9540	2	0.042094	0.055885	0.062072	0.985795	1202	1	0.042094
CCL19	4	0.4995	0.66937	1	12202	1	0.72088	0.055935	0.062118	0.985795	1203	1	0.72088
ALDOC	4	0.99982	0.99982	1	19011	0	2.626	0.055985	0.062165	0.985795	1204	1	2.626
FAIM	4	0.042108	0.12421	0.857063	2763	2	0.33261	0.056084	0.062259	0.985795	1205	1	0.33261
OCLN	4	0.10514	0.24435	0.944851	4936	2	-0.17636	0.056134	0.062301	0.985795	1206	1	-0.17636
OR4C6	4	0.99994	0.99993	1	19047	0	2.5793	0.056183	0.062349	0.985795	1207	1	2.5793
MUC4	4	0.13017	0.28306	0.963302	5606	3	-0.41943	0.056233	0.062402	0.985795	1208	1	-0.41943
LY6G5C	4	0.0010886	0.0039452	0.469313	160	3	-1.9514	0.056282	0.062451	0.985795	1209	1	-1.9514
CRIM1	4	0.037306	0.11157	0.844097	2511	2	-0.30058	0.056332	0.062495	0.985795	1210	1	-0.30058
L3HYPDH	4	0.64916	0.78344	1	14181	1	0.13337	0.056382	0.06254	0.985795	1211	1	0.13337
GTF2I	4	0.10023	0.23665	0.941753	4798	3	-0.87554	0.056481	0.062624	0.985795	1212	1	-0.87554
PKD1L2	4	0.14268	0.30198	0.97104	5937	2	0.49168	0.056531	0.062661	0.985795	1213	1	0.49168
RIF1	4	0.090934	0.222	0.929541	4555	1	0.52945	0.05663	0.06275	0.985795	1214	1	0.52945
OR6A2	4	0.98873	0.98873	1	18406	0	1.5189	0.056679	0.062803	0.985795	1215	1	1.5189
RIBC1	4	0.50089	0.67042	1	12221	1	0.79144	0.056729	0.062852	0.985795	1216	1	0.79144
ZNF836	4	0.40612	0.6007	1	11018	1	1.4602	0.056779	0.062895	0.985795	1217	1	1.4602
RPAIN	4	0.23162	0.42856	1	8148	2	0.15214	0.056878	0.062987	0.985795	1218	1	0.15214
KRTAP4_9	4	0.978	0.97817	1	18120	0	1.6777	0.056927	0.063023	0.985795	1219	1	1.6777
GNB5	4	0.043277	0.12728	0.861377	2817	3	-1.3371	0.057002	0.063084	0.985795	1220	1	-1.3371
ARID4A	4	0.60013	0.74543	1	13558	2	0.61697	0.057076	0.063149	0.985795	1221	1	0.61697
KCTD7	4	0.55104	0.70788	1	12876	2	0.48881	0.057126	0.063196	0.985795	1222	1	0.48881
OSGEPL1	4	0.74255	0.83117	1	15072	1	0.50661	0.057175	0.063237	0.985795	1223	1	0.50661
C2orf91	4	0.087571	0.21658	0.926619	4460	2	0.16443	0.057225	0.063283	0.985795	1224	1	0.16443
OR5B3	4	0.99968	0.99968	1	18989	0	1.9888	0.057275	0.063333	0.985795	1225	1	1.9888
SPATC1	4	0.97532	0.9755	1	18041	0	0.60722	0.057324	0.063378	0.985795	1226	1	0.60722
RFX8	4	0.99056	0.99055	1	18475	0	0.93617	0.057374	0.063417	0.985795	1227	1	0.93617
GRAP	4	0.99285	0.99288	1	18551	0	1.5071	0.057423	0.063462	0.985795	1228	1	1.5071
MARS	3	0.013699	0.036067	0.731229	1131	1	0.26846	0.057506	0.059832	0.981255	1229	1	0.26846
NBPF15	3	0.025938	0.065853	0.792132	1896	2	-1.5411	0.057506	0.059832	0.981255	1230	1	-1.5411
CDC23	4	0.30963	0.52991	1	9866	3	-0.87395	0.057523	0.063546	0.985795	1231	1	-0.87395
MTUS2	4	0.88998	0.89951	1	16407	1	1.3451	0.057523	0.063546	0.985795	1232	1	1.3451
LGALS7B	4	0.95517	0.95519	1	17541	0	0.57803	0.057622	0.063635	0.98626	1233	1	0.57803
ATP2B2	4	0.15935	0.32684	0.980937	6361	3	-0.64839	0.057671	0.06368	0.98626	1234	1	-0.64839
UBA2	4	0.016023	0.052083	0.765762	1292	3	-1.393	0.05787	0.063855	0.988148	1235	1	-1.393
APOL6	4	0.4336	0.62068	1	11353	2	0.00095621	0.057919	0.063905	0.988148	1236	1	0.00095621
OR5AS1	4	0.99998	0.99998	1	19072	0	2.5795	0.058068	0.064051	0.988979	1237	1	2.5795
ORMDL3	4	0.93893	0.93899	1	17153	0	1.6399	0.058117	0.064095	0.988979	1238	1	1.6399
ANKS1B	4	0.94797	0.94802	1	17358	0	0.29768	0.058167	0.06414	0.988979	1239	1	0.29768
BCDIN3D	4	0.084474	0.21154	0.921409	4373	2	0.30849	0.058217	0.064182	0.988979	1240	1	0.30849
CHERP	4	0.73097	0.82721	1	14988	1	0.90927	0.058266	0.064229	0.988979	1241	1	0.90927
INIP	4	0.18781	0.36784	0.993484	7066	1	0.81485	0.058316	0.064269	0.988979	1242	1	0.81485
TMEM248	4	0.60785	0.75139	1	13650	1	0.19411	0.058415	0.064359	0.989561	1243	1	0.19411
KRTAP4_12	4	0.77279	0.84216	1	15270	1	1.2628	0.058514	0.06445	0.989588	1244	1	1.2628
PBX2	4	0.9546	0.95462	1	17520	0	0.44564	0.058563	0.064491	0.989588	1245	1	0.44564
HPCAL4	4	0.75119	0.83424	1	15124	1	0.49848	0.058613	0.064535	0.989588	1246	1	0.49848
CGB7	4	0.97724	0.97744	1	18091	0	1.1199	0.058662	0.064582	0.989588	1247	1	1.1199
RNF133	4	0.30206	0.52039	1	9701	1	0.93028	0.058712	0.06463	0.989588	1248	1	0.93028
APEX2	4	0.98482	0.98482	1	18300	0	1.0189	0.058762	0.064671	0.989588	1249	1	1.0189
RIC8A	4	0.1318	0.28554	0.966026	5641	2	0.29852	0.05891	0.064804	0.99034	1250	1	0.29852
FAM187B	4	0.39343	0.5915	1	10884	2	0.45749	0.05896	0.064847	0.99034	1251	1	0.45749
DENND4A	4	0.93948	0.93959	1	17165	0	0.89445	0.059009	0.064884	0.99034	1252	1	0.89445
NHLRC2	4	0.48882	0.6613	1	12055	2	-0.29448	0.059059	0.064928	0.99034	1253	1	-0.29448
AGAP3	4	0.98726	0.98721	1	18364	0	0.74284	0.059108	0.064989	0.99049	1254	1	0.74284
MRPL54	4	0.040373	0.11966	0.853334	2677	3	-1.0057	0.059405	0.065243	0.991184	1255	1	-1.0057
PGA4	4	0.9892	0.98918	1	18419	0	1.6347	0.059455	0.065289	0.991184	1256	1	1.6347
MRPL10	4	0.9903	0.99029	1	18465	0	0.70087	0.059504	0.065326	0.991184	1257	1	0.70087
OR8J3	4	0.99966	0.99966	1	18980	0	1.6686	0.059554	0.065371	0.991184	1258	1	1.6686
MOV10L1	4	0.37652	0.57928	1	10668	1	0.15354	0.059603	0.065414	0.991184	1259	1	0.15354
INS_IGF2	4	0.15122	0.31467	0.976218	6155	3	-0.32251	0.059653	0.065454	0.991184	1260	1	-0.32251
PON1	4	0.099028	0.23482	0.939257	4774	3	-0.17328	0.059702	0.065491	0.991184	1261	1	-0.17328
SMIM22	4	0.03361	0.1017	0.835869	2319	3	-1.0627	0.059752	0.065537	0.991184	1262	1	-1.0627
CDH24	4	0.25761	0.46332	1	8754	2	0.56598	0.059801	0.065572	0.991184	1263	1	0.56598
JMJD7	4	0.082751	0.20873	0.920658	4323	3	-0.64963	0.059851	0.065618	0.991184	1264	1	-0.64963
ZSCAN23	4	0.048307	0.14005	0.868092	3064	2	-0.62932	0.0599	0.065664	0.991184	1265	1	-0.62932
CWC15	4	0.45959	0.63965	1	11690	1	0.41841	0.05995	0.065704	0.991184	1266	1	0.41841
CPEB2	4	0.62601	0.76546	1	13897	1	0.65741	0.060024	0.065773	0.991184	1267	1	0.65741
ATP6V1B2	4	0.30963	0.52991	1	9862	3	-1.4033	0.060024	0.065773	0.991184	1268	1	-1.4033
TMEM45B	4	0.93135	0.93172	1	17025	1	1.4422	0.060098	0.065842	0.991184	1269	1	1.4422
RPL36A_HNRNPH2	4	0.97152	0.97165	1	17940	0	1.705	0.060148	0.065885	0.991184	1270	1	1.705
CUL3	4	0.012922	0.042504	0.747661	1083	1	0.18283	0.060197	0.065933	0.991184	1271	1	0.18283
C6orf48	4	0.55658	0.71209	1	12957	1	1.1881	0.060247	0.065977	0.991184	1272	1	1.1881
SLC25A26	4	0.11987	0.26733	0.951252	5364	1	0.84016	0.060296	0.06602	0.991184	1273	1	0.84016
TAMM41	4	0.009941	0.033247	0.731229	859	3	-0.23825	0.06042	0.066137	0.992162	1274	1	-0.23825
MT2A	4	0.053475	0.15309	0.882073	3314	1	1.0946	0.060543	0.066236	0.992741	1275	1	1.0946
ZFP69B	4	0.76051	0.83758	1	15186	1	0.6932	0.060593	0.06628	0.992741	1276	1	0.6932
PDPK1	4	0.65827	0.79048	1	14321	2	0.71573	0.060692	0.066372	0.993344	1277	1	0.71573
ACADM	4	0.28371	0.49724	1	9356	2	-0.010973	0.06089	0.066553	0.99491	1278	1	-0.010973
TPST1	4	0.23041	0.42691	1	8123	3	-0.28816	0.060939	0.066603	0.99491	1279	1	-0.28816
FPR3	4	0.14308	0.30259	0.97104	5947	3	-0.29715	0.061038	0.066685	0.99491	1280	1	-0.29715
SMKR1	4	0.46067	0.64047	1	11704	1	0.76284	0.061087	0.06674	0.994953	1281	1	0.76284
TBC1D28	4	0.79403	0.8506	1	15425	1	1.2101	0.061236	0.066855	0.995503	1282	1	1.2101
SCAMP5	4	0.67405	0.80295	1	14526	1	0.82185	0.061285	0.066901	0.995503	1283	1	0.82185
FAM173B	4	0.91469	0.91733	1	16768	1	1.0477	0.061335	0.066954	0.995503	1284	1	1.0477
ZNF227	4	0.36091	0.56807	1	10485	2	0.72355	0.061384	0.067	0.995503	1285	1	0.72355
ELMOD1	4	0.53976	0.69935	1	12723	1	0.62725	0.061433	0.067037	0.995503	1286	1	0.62725
OR9Q2	4	0.99985	0.99985	1	19016	0	2.0921	0.061532	0.067136	0.995824	1287	1	2.0921
HNRNPC	4	0.67987	0.80753	1	14614	2	0.75763	0.061631	0.067228	0.995824	1288	1	0.75763
HAUS6	4	0.064001	0.17767	0.899104	3765	3	-0.045292	0.061681	0.06727	0.995824	1289	1	-0.045292
MOB4	4	0.048532	0.14061	0.868841	3088	2	0.072177	0.06173	0.067314	0.995824	1290	1	0.072177
C3orf84	4	0.24866	0.45147	1	8545	3	-0.40241	0.061779	0.067349	0.995824	1291	1	-0.40241
CELF6	4	0.17606	0.35111	0.988906	6777	1	0.49677	0.061829	0.067396	0.995824	1292	1	0.49677
SLC11A1	4	0.25891	0.46507	1	8776	3	-0.23942	0.061878	0.067444	0.995824	1293	1	-0.23942
MEGF6	4	0.75374	0.83516	1	15143	1	1.876	0.061928	0.067491	0.995824	1294	1	1.876
SMYD2	4	0.49536	0.66624	1	12148	2	-0.076142	0.061977	0.067544	0.995824	1295	1	-0.076142
DSCR4	4	0.54341	0.70214	1	12773	2	0.33005	0.062026	0.067586	0.995824	1296	1	0.33005
NEUROG2	4	0.92764	0.92834	1	16962	1	0.31481	0.062076	0.067632	0.995824	1297	1	0.31481
TMX3	4	0.48848	0.66103	1	12047	1	0.45833	0.062175	0.067728	0.996354	1298	1	0.45833
TRIM49	4	0.09021	0.22084	0.928014	4541	1	1.1756	0.062224	0.067778	0.996354	1299	1	1.1756
C1QBP	4	0.98039	0.98045	1	18181	0	0.51474	0.062273	0.067828	0.996354	1300	1	0.51474
SKP1	4	0.30019	0.51812	1	9667	2	-0.40766	0.062323	0.067876	0.996354	1301	1	-0.40766
KRTAP2_4	4	0.99979	0.99979	1	19007	0	2.1234	0.062471	0.068012	0.997009	1302	1	2.1234
MPPED1	4	0.58958	0.73732	1	13420	2	0.66516	0.06257	0.068086	0.997009	1303	1	0.66516
SNRPF	2	0.6897	0.6927	1	14728	1	0.3515	0.062578	0.06267	0.985795	1304	1	0.3515
DTL	4	0.32575	0.54293	1	10077	2	-0.15478	0.062619	0.068128	0.997009	1305	1	-0.15478
MAST3	4	0.97151	0.97163	1	17939	0	1.2344	0.062669	0.068178	0.997009	1306	1	1.2344
AGMAT	4	0.10318	0.24126	0.944851	4872	2	0.60634	0.062792	0.068286	0.997009	1307	1	0.60634
SSBP1	4	0.40115	0.59713	1	10977	1	0.81481	0.062792	0.068286	0.997009	1308	1	0.81481
IKBKAP	4	0.022357	0.070415	0.79398	1680	3	-1.2585	0.062792	0.068286	0.997009	1309	1	-1.2585
VTA1	4	0.58341	0.73257	1	13322	2	-0.20001	0.062965	0.068453	0.998479	1310	1	-0.20001
HPS5	4	0.82335	0.86328	1	15669	1	0.4794	0.063014	0.068498	0.998479	1311	1	0.4794
XRCC2	4	0.67739	0.8056	1	14583	1	0.98058	0.063064	0.068544	0.998479	1312	1	0.98058
PCBP4	4	0.68881	0.81397	1	14721	1	0.73662	0.063162	0.068625	0.99891	1313	1	0.73662
TOR1A	4	0.183	0.361	0.990152	6961	2	-0.069506	0.063261	0.068717	0.999476	1314	1	-0.069506
GP2	4	0.6666	0.79704	1	14426	2	0.12924	0.06336	0.068808	0.999906	1315	1	0.12924
LRFN5	4	0.1624	0.33128	0.9833	6433	3	-0.6379	0.063409	0.068851	0.999906	1316	1	-0.6379
CCL20	4	0.98676	0.9867	1	18353	0	0.69531	0.063557	0.068995	1	1317	1	0.69531
KCNC4	4	0.49403	0.66523	1	12129	2	0.12599	0.063606	0.069045	1	1318	1	0.12599
SLC23A3	4	0.43595	0.62233	1	11379	2	0.50027	0.063656	0.069097	1	1319	1	0.50027
THRSP	4	0.71315	0.82142	1	14873	1	1.7601	0.063705	0.069144	1	1320	1	1.7601
L1TD1	4	0.078931	0.20249	0.914476	4223	3	-0.55242	0.063754	0.069181	1	1321	1	-0.55242
MRPL11	4	0.12767	0.27924	0.961985	5540	2	0.014306	0.063828	0.069239	1	1322	1	0.014306
C11orf57	4	0.73761	0.82943	1	15037	1	0.61503	0.063828	0.069239	1	1323	1	0.61503
SNX15	4	0.68084	0.80831	1	14626	2	0.22715	0.063902	0.069303	1	1324	1	0.22715
FCRL4	4	0.96004	0.96007	1	17648	0	1.0666	0.063952	0.069346	1	1325	1	1.0666
MRPL18	4	0.27037	0.47997	1	9053	2	-0.51801	0.064001	0.069389	1	1326	1	-0.51801
EQTN	4	0.9764	0.9766	1	18068	0	0.73212	0.06405	0.069439	1	1327	1	0.73212
CCDC116	4	0.62251	0.76272	1	13844	2	0.53996	0.0641	0.069503	1	1328	1	0.53996
NKX2_1	4	0.85845	0.88067	1	16028	1	0.44593	0.064149	0.069546	1	1329	1	0.44593
TRIM49C	4	0.99929	0.99931	1	18926	0	1.6752	0.064248	0.069643	1	1330	1	1.6752
SMAD7	4	0.65624	0.78894	1	14289	2	0.2244	0.064297	0.069684	1	1331	1	0.2244
OR6F1	4	0.96019	0.96022	1	17651	0	0.38319	0.064346	0.069725	1	1332	1	0.38319
PSME2	4	0.84792	0.87513	1	15901	1	0.29034	0.064396	0.069768	1	1333	1	0.29034
HNRNPCL2	4	0.59405	0.74072	1	13474	2	0.32403	0.064445	0.069813	1	1334	1	0.32403
RASA4	4	0.025895	0.080334	0.80723	1894	2	0.86654	0.064642	0.069999	1	1335	1	0.86654
ILDR1	4	0.32338	0.54119	1	10059	2	-0.23037	0.064741	0.070087	1	1336	1	-0.23037
EIF1B	4	0.37465	0.57796	1	10650	2	-0.080177	0.064839	0.070172	1	1337	1	-0.080177
SLC7A5	4	0.3005	0.51849	1	9674	3	-0.14759	0.065037	0.070344	1	1338	1	-0.14759
EMC3	4	0.29173	0.50742	1	9510	2	-0.61878	0.065086	0.070393	1	1339	1	-0.61878
OR56A3	4	0.42925	0.61757	1	11292	2	-0.30761	0.065135	0.070445	1	1340	1	-0.30761
HIST1H2AG	4	0.16212	0.33087	0.982994	6427	3	-0.10785	0.065308	0.070596	1	1341	1	-0.10785
SPATA5	4	0.22142	0.41469	0.999468	7917	3	-0.54711	0.065308	0.070596	1	1342	1	-0.54711
SIM2	4	0.06493	0.1793	0.89937	3796	3	-0.48115	0.065381	0.070679	1	1343	1	-0.48115
GSTM3	4	0.17892	0.35518	0.988906	6858	2	0.25687	0.06548	0.070769	1	1344	1	0.25687
SCHIP1	4	0.5405	0.69992	1	12730	2	-0.17066	0.065529	0.070813	1	1345	1	-0.17066
STRA6	4	0.86549	0.88468	1	16104	1	0.50864	0.065579	0.070859	1	1346	1	0.50864
IFNGR2	4	0.27824	0.49018	1	9229	2	-0.18872	0.065628	0.070906	1	1347	1	-0.18872
GPBP1	4	0.96605	0.9661	1	17812	0	1.293	0.065677	0.070951	1	1348	1	1.293
EIF4EBP3	4	0.27566	0.48679	1	9175	3	-0.45055	0.065726	0.070995	1	1349	1	-0.45055
CYP27B1	4	0.3928	0.59104	1	10871	2	0.85358	0.065776	0.07104	1	1350	1	0.85358
SUPT5H	4	0.64875	0.7831	1	14179	2	0.14692	0.065874	0.071118	1	1351	1	0.14692
KLHL12	4	0.47645	0.65216	1	11892	2	0.50241	0.065923	0.071167	1	1352	1	0.50241
RLIM	4	0.94199	0.94208	1	17219	0	0.90388	0.065973	0.071208	1	1353	1	0.90388
MTA2	4	0.41393	0.60642	1	11112	2	0.080164	0.066219	0.071435	1	1354	1	0.080164
OR4F5	4	0.70508	0.81886	1	14817	1	0.53122	0.066268	0.071481	1	1355	1	0.53122
ZGPAT	4	0.23474	0.43283	1	8219	1	0.8501	0.066416	0.071615	1	1356	1	0.8501
VRK1	4	0.099477	0.23552	0.940804	4781	3	-0.9978	0.066514	0.071709	1	1357	1	-0.9978
ATP5A1	4	0.021262	0.067327	0.792868	1608	2	-0.16687	0.066637	0.071831	1	1358	1	-0.16687
BUD13	4	0.15314	0.31757	0.97704	6204	2	0.53349	0.066637	0.071831	1	1359	1	0.53349
CLTC	4	0.86333	0.88342	1	16078	1	0.64701	0.066637	0.071831	1	1360	1	0.64701
GXYLT1	4	0.24174	0.44214	1	8386	3	-0.11767	0.06676	0.071953	1	1361	1	-0.11767
SNAPC1	4	0.85544	0.87907	1	15992	1	0.81831	0.066883	0.072074	1	1362	1	0.81831
DHX33	4	0.84232	0.87228	1	15846	1	0.55705	0.066883	0.072074	1	1363	1	0.55705
ANKRA2	4	0.24729	0.44958	1	8515	3	-0.50713	0.066957	0.072144	1	1364	1	-0.50713
RNF185	4	0.2201	0.41291	0.999445	7884	2	0.04958	0.067006	0.072188	1	1365	1	0.04958
ARL4A	4	0.21895	0.41138	0.998651	7859	3	-0.56428	0.067056	0.072232	1	1366	1	-0.56428
RNH1	4	0.96359	0.96363	1	17733	0	1.5846	0.067154	0.072329	1	1367	1	1.5846
DKK2	4	0.16075	0.32887	0.982258	6389	3	-0.31633	0.067203	0.072377	1	1368	1	-0.31633
F7	4	0.88061	0.89355	1	16276	1	1.3713	0.067302	0.072467	1	1369	1	1.3713
HCFC2	4	0.45042	0.63281	1	11559	2	0.29448	0.0674	0.072557	1	1370	1	0.29448
HN1	4	0.85369	0.87812	1	15970	1	0.67826	0.067449	0.072597	1	1371	1	0.67826
MTM1	4	0.97537	0.97554	1	18042	0	0.85946	0.067498	0.072649	1	1372	1	0.85946
SEMA4C	4	0.84962	0.87599	1	15923	1	0.65502	0.067548	0.072691	1	1373	1	0.65502
BSCL2	4	0.89054	0.8999	1	16416	1	0.19221	0.067646	0.072784	1	1374	1	0.19221
TBC1D8B	4	0.88552	0.89663	1	16349	1	1.4322	0.067695	0.072826	1	1375	1	1.4322
XPR1	4	0.4831	0.65705	1	11971	2	0.59011	0.067744	0.072875	1	1376	1	0.59011
RASAL3	4	0.65035	0.78437	1	14197	2	0.94903	0.067793	0.072914	1	1377	1	0.94903
BAK1	4	0.99528	0.99528	1	18644	0	1.8572	0.067892	0.072991	1	1378	1	1.8572
ATP13A4	4	0.55715	0.71253	1	12966	2	-0.17742	0.067941	0.07304	1	1379	1	-0.17742
CNNM1	4	0.56164	0.71597	1	13034	1	1.2474	0.06799	0.073087	1	1380	1	1.2474
TMC5	4	0.96892	0.96897	1	17879	0	0.88229	0.068039	0.073134	1	1381	1	0.88229
APH1A	4	0.24526	0.44685	1	8464	2	0.14185	0.068162	0.073257	1	1382	1	0.14185
FOXA2	4	0.30548	0.52471	1	9779	3	-0.14713	0.068162	0.073257	1	1383	1	-0.14713
CRNKL1	4	0.29536	0.51199	1	9572	3	-0.35013	0.06831	0.07339	1	1384	1	-0.35013
NIP7	4	0.1112	0.2539	0.947427	5111	3	-1.1793	0.06831	0.07339	1	1385	1	-1.1793
MED4	4	0.053706	0.15368	0.882454	3322	3	-1.2789	0.068383	0.073452	1	1386	1	-1.2789
ZSWIM3	4	0.1544	0.31943	0.978129	6234	2	0.15335	0.068433	0.073491	1	1387	1	0.15335
TACSTD2	4	0.72075	0.82393	1	14911	1	0.96351	0.068482	0.073529	1	1388	1	0.96351
C17orf77	4	0.81799	0.86083	1	15627	1	0.30764	0.068629	0.073666	1	1389	1	0.30764
C2orf81	4	0.31725	0.53694	1	9976	1	0.89108	0.068777	0.073804	1	1390	1	0.89108
FAM127C	4	0.82819	0.86552	1	15721	1	0.80834	0.068875	0.073897	1	1391	1	0.80834
MYO1B	4	0.34233	0.55483	1	10253	2	-0.039507	0.068924	0.073936	1	1392	1	-0.039507
BCAR1	4	0.010805	0.035981	0.731229	937	3	-1.2131	0.068973	0.073977	1	1393	1	-1.2131
CCL16	4	0.77386	0.84256	1	15279	1	0.86987	0.069071	0.074063	1	1394	1	0.86987
STAMBPL1	4	0.10244	0.24011	0.944851	4851	3	-0.61066	0.069145	0.07413	1	1395	1	-0.61066
DEFB114	4	0.96283	0.96285	1	17713	0	0.48282	0.069268	0.074242	1	1396	1	0.48282
ILF2	4	0.5307	0.69261	1	12608	2	-0.098632	0.069317	0.074292	1	1397	1	-0.098632
RAET1G	4	0.62205	0.76235	1	13840	2	0.24206	0.069464	0.074417	1	1398	1	0.24206
NDUFA9	4	0.30869	0.52873	1	9849	3	-0.1957	0.069513	0.074463	1	1399	1	-0.1957
EIF5	4	0.14655	0.30772	0.972744	6038	2	-0.49543	0.069636	0.07457	1	1400	1	-0.49543
KLF13	4	0.10875	0.25003	0.946944	5040	1	0.9684	0.06971	0.074632	1	1401	1	0.9684
CRB2	4	0.5068	0.67477	1	12301	2	0.034627	0.069759	0.074678	1	1402	1	0.034627
PDE7A	4	0.28284	0.49613	1	9337	3	-0.19552	0.069808	0.074721	1	1403	1	-0.19552
DGKB	4	0.33895	0.55244	1	10215	2	-0.20376	0.069906	0.07482	1	1404	1	-0.20376
UBQLNL	4	0.75664	0.8362	1	15160	1	0.60394	0.069955	0.074863	1	1405	1	0.60394
COX6B1	4	0.2687	0.47777	1	9010	2	-0.32293	0.070004	0.074921	1	1406	1	-0.32293
ZNF782	4	0.56354	0.71738	1	13064	2	1.1026	0.070201	0.075096	1	1407	1	1.1026
RRM1	3	0.032606	0.081252	0.808159	2262	1	0.47466	0.070211	0.07163	1	1408	1	0.47466
FANCF	4	0.80712	0.8561	1	15540	1	1.7751	0.07025	0.075135	1	1409	1	1.7751
CYB5R2	4	0.8519	0.87713	1	15951	1	0.91965	0.070299	0.075176	1	1410	1	0.91965
GINS1	4	0.60406	0.7485	1	13611	2	-0.0072495	0.070348	0.07522	1	1411	1	-0.0072495
PROKR2	4	0.14967	0.31241	0.975254	6115	3	-0.50629	0.070397	0.075261	1	1412	1	-0.50629
PLEKHA2	4	0.47525	0.65124	1	11882	2	-0.08441	0.070446	0.075312	1	1413	1	-0.08441
PHAX	4	0.4619	0.64135	1	11723	1	-0.21799	0.070495	0.075352	1	1414	1	-0.21799
CCDC43	4	0.99855	0.99852	1	18843	0	1.2216	0.070544	0.075396	1	1415	1	1.2216
ARID3C	4	0.91105	0.91443	1	16710	1	0.23984	0.070691	0.07552	1	1416	1	0.23984
ERBB2	4	0.50852	0.67606	1	12326	1	1.7602	0.070741	0.075562	1	1417	1	1.7602
CKMT2	4	0.99011	0.99009	1	18459	0	1.3673	0.07079	0.075602	1	1418	1	1.3673
PELO	4	0.89004	0.89955	1	16408	1	1.2487	0.070888	0.075695	1	1419	1	1.2487
DGKH	4	0.88654	0.89727	1	16360	1	0.45021	0.070986	0.07578	1	1420	1	0.45021
ZMYND15	4	0.85699	0.8799	1	16010	1	0.63371	0.071035	0.075822	1	1421	1	0.63371
CTTNBP2	4	0.8606	0.88186	1	16049	1	0.19097	0.071231	0.076002	1	1422	1	0.19097
RAB34	4	0.99946	0.99947	1	18948	0	2.0511	0.07128	0.076046	1	1423	1	2.0511
ZNF507	4	0.42607	0.61523	1	11245	2	0.17754	0.071378	0.076145	1	1424	1	0.17754
GSTA5	4	0.10361	0.24195	0.944851	4887	3	-0.44955	0.071427	0.076197	1	1425	1	-0.44955
VEPH1	4	0.063118	0.17615	0.897315	3743	2	0.019587	0.071476	0.076241	1	1426	1	0.019587
KPNA4	4	0.5658	0.71908	1	13088	2	0.089263	0.071525	0.076279	1	1427	1	0.089263
ADRA2A	4	0.63125	0.76952	1	13963	2	0.8882	0.071574	0.076322	1	1428	1	0.8882
TAF9	4	0.33071	0.54651	1	10134	2	0.44214	0.071623	0.076365	1	1429	1	0.44214
DPRX	4	0.90344	0.9088	1	16602	1	0.52006	0.071672	0.07641	1	1430	1	0.52006
SLC6A11	4	0.65076	0.78468	1	14202	1	1.1216	0.07177	0.076507	1	1431	1	1.1216
ARPC2	4	0.23914	0.43872	1	8308	1	1.0026	0.071819	0.076546	1	1432	1	1.0026
MYL1	4	0.11525	0.26013	0.950301	5225	2	-0.10855	0.071868	0.076593	1	1433	1	-0.10855
PRAMEF1	4	0.41005	0.6036	1	11067	2	-0.10763	0.071917	0.076646	1	1434	1	-0.10763
MRPL12	4	0.49633	0.66696	1	12163	1	0.40156	0.072015	0.076732	1	1435	1	0.40156
ZC3H12C	4	0.56322	0.71714	1	13056	2	0.33357	0.072064	0.076777	1	1436	1	0.33357
TPTE2	4	0.019527	0.062311	0.782084	1504	2	0.28194	0.072113	0.076826	1	1437	1	0.28194
FAM163A	4	0.13201	0.28583	0.966359	5646	2	-0.30079	0.072211	0.07692	1	1438	1	-0.30079
TSGA10IP	4	0.8768	0.89127	1	16230	1	0.74787	0.072309	0.077002	1	1439	1	0.74787
WBSCR16	4	0.30622	0.52561	1	9792	3	-0.62845	0.072652	0.07732	1	1440	1	-0.62845
GABRG3	4	0.14655	0.30772	0.972744	6035	2	0.041529	0.072652	0.07732	1	1441	1	0.041529
PELP1	4	0.59967	0.74506	1	13553	1	1.1563	0.072652	0.07732	1	1442	1	1.1563
PPP4C	4	0.93687	0.93695	1	17114	1	0.65969	0.072652	0.07732	1	1443	1	0.65969
TRNT1	4	0.011149	0.037027	0.731229	956	1	-0.37207	0.072652	0.07732	1	1444	1	-0.37207
EIF2B2	4	0.067695	0.18389	0.900466	3887	2	0.6027	0.072652	0.07732	1	1445	1	0.6027
KRTAP4_3	4	0.99839	0.99837	1	18829	0	1.6169	0.072946	0.077584	1	1446	1	1.6169
NGDN	4	0.035114	0.10574	0.840771	2390	3	-1.139	0.073044	0.077679	1	1447	1	-1.139
TYW1B	4	0.14335	0.30297	0.97104	5958	2	0.04299	0.073191	0.077807	1	1448	1	0.04299
SUMO1	4	0.12209	0.27073	0.95569	5408	1	0.97887	0.073289	0.077892	1	1449	1	0.97887
C15orf26	4	0.9327	0.93292	1	17045	1	0.83194	0.073387	0.077985	1	1450	1	0.83194
MRPL41	4	0.42833	0.61692	1	11279	2	0.37146	0.07346	0.078053	1	1451	1	0.37146
CCL7	4	0.373	0.57679	1	10630	2	0.16244	0.073534	0.078109	1	1452	1	0.16244
MBTD1	4	0.94911	0.94915	1	17381	0	0.42127	0.073583	0.078148	1	1453	1	0.42127
ABHD15	4	0.98379	0.98378	1	18266	0	1.4712	0.073656	0.078215	1	1454	1	1.4712
WTH3DI	4	0.81956	0.86155	1	15641	1	1.1264	0.073656	0.078215	1	1455	1	1.1264
ABCF3	4	0.33651	0.55068	1	10196	1	0.63102	0.07373	0.078284	1	1456	1	0.63102
TMEM171	4	0.78034	0.84511	1	15323	1	0.55734	0.073827	0.078387	1	1457	1	0.55734
CHRNB1	4	0.97958	0.97971	1	18159	0	1.2393	0.073876	0.07844	1	1458	1	1.2393
GCNT4	4	0.76432	0.83898	1	15213	1	0.70573	0.073925	0.078478	1	1459	1	0.70573
HAP1	4	0.99362	0.99365	1	18578	0	1.4935	0.074023	0.078558	1	1460	1	1.4935
RFTN2	4	0.26696	0.47555	1	8976	3	-0.30416	0.074072	0.078595	1	1461	1	-0.30416
LIF	4	0.16936	0.34141	0.988439	6593	2	0.17125	0.074121	0.078642	1	1462	1	0.17125
MRPL51	4	0.002227	0.00797	0.57047	266	3	-1.1336	0.07417	0.07868	1	1463	1	-1.1336
KIAA2013	4	0.63533	0.77264	1	14003	2	0.31896	0.074219	0.078728	1	1464	1	0.31896
CHST10	4	0.99917	0.99917	1	18911	0	1.4167	0.074268	0.078771	1	1465	1	1.4167
KRTAP9_7	4	0.99763	0.99763	1	18777	0	2.0581	0.074317	0.078822	1	1466	1	2.0581
GRIFIN	4	0.53664	0.697	1	12683	2	0.65136	0.074366	0.078858	1	1467	1	0.65136
OR5D18	4	0.68393	0.81072	1	14674	1	1.9286	0.074415	0.078905	1	1468	1	1.9286
EFCAB13	4	0.92645	0.92727	1	16948	1	1.7386	0.074463	0.07895	1	1469	1	1.7386
SNX33	4	0.22026	0.41314	0.999468	7886	1	0.66091	0.07461	0.079086	1	1470	1	0.66091
FAM19A1	4	0.48294	0.65694	1	11967	1	2.029	0.074659	0.079131	1	1471	1	2.029
SARS2	4	0.35271	0.56222	1	10377	1	0.50303	0.07593	0.080339	1	1472	1	0.50303
ECD	4	0.30963	0.52991	1	9864	3	-0.28026	0.07593	0.080339	1	1473	1	-0.28026
PCNA	4	0.084474	0.21154	0.921409	4369	1	-0.13735	0.07593	0.080339	1	1474	1	-0.13735
UBXN10	4	0.55969	0.71446	1	13003	1	0.67147	0.07593	0.080339	1	1475	1	0.67147
DDAH1	4	0.028104	0.086523	0.817406	2013	2	-0.14413	0.07593	0.080339	1	1476	1	-0.14413
CCNA2	4	0.1103	0.25248	0.947427	5083	3	-1.0244	0.07593	0.080339	1	1477	1	-1.0244
NOL9	4	0.14655	0.30772	0.972744	6036	2	-0.27149	0.07593	0.080339	1	1478	1	-0.27149
NEDD1	4	0.27566	0.48679	1	9170	3	-0.72483	0.07593	0.080339	1	1479	1	-0.72483
GPN2	4	0.39343	0.5915	1	10883	2	-0.03858	0.07593	0.080339	1	1480	1	-0.03858
VARS	4	0.57628	0.72706	1	13225	2	-0.28309	0.07593	0.080339	1	1481	1	-0.28309
ATP5B	4	0.27642	0.48779	1	9187	3	-1.1146	0.07593	0.080339	1	1482	1	-1.1146
NOC4L	4	0.97944	0.97956	1	18157	0	0.33432	0.07593	0.080339	1	1483	1	0.33432
HNRNPK	4	0.22183	0.41527	0.99955	7928	1	0.75837	0.07593	0.080339	1	1484	1	0.75837
CKAP5	4	0.30679	0.52635	1	9808	3	-0.49039	0.07593	0.080339	1	1485	1	-0.49039
ZNF19	4	0.029997	0.091782	0.824344	2120	3	-0.95507	0.07593	0.080339	1	1486	1	-0.95507
WDR75	4	0.67874	0.80666	1	14601	2	0.61178	0.07593	0.080339	1	1487	1	0.61178
IRF1	4	0.16236	0.33122	0.983288	6431	3	-0.87437	0.07593	0.080339	1	1488	1	-0.87437
SF3A2	4	0.64117	0.77714	1	14088	1	1.2023	0.07593	0.080339	1	1489	1	1.2023
ARFRP1	4	0.44595	0.62958	1	11504	2	-0.70292	0.07593	0.080339	1	1490	1	-0.70292
POLR2L	4	0.68462	0.81125	1	14685	2	-0.36776	0.07593	0.080339	1	1491	1	-0.36776
REV3L	4	0.80716	0.85611	1	15542	1	0.10744	0.07593	0.080339	1	1492	1	0.10744
TAF1B	4	0.18069	0.3577	0.989216	6904	2	-0.23121	0.07593	0.080339	1	1493	1	-0.23121
FARSA	4	0.6864	0.81268	1	14702	2	0.56901	0.07593	0.080339	1	1494	1	0.56901
IMP4	4	0.8314	0.8671	1	15748	1	1.0939	0.07593	0.080339	1	1495	1	1.0939
HIST2H3A	4	0.62316	0.76324	1	13855	2	0.41768	0.07593	0.080339	1	1496	1	0.41768
POTEG	4	0.3955	0.59304	1	10901	1	0.47839	0.07593	0.080339	1	1497	1	0.47839
ICA1	4	0.39532	0.5929	1	10899	1	0.54017	0.07593	0.080339	1	1498	1	0.54017
POLR2C	4	0.30311	0.52173	1	9728	2	-0.2549	0.07593	0.080339	1	1499	1	-0.2549
UBA52	4	0.93654	0.9366	1	17111	1	0.56991	0.07593	0.080339	1	1500	1	0.56991
CSNK1A1	4	0.093248	0.22574	0.932861	4617	3	-0.8645	0.07593	0.080339	1	1501	1	-0.8645
PKMYT1	4	0.99844	0.99842	1	18834	0	0.96921	0.07593	0.080339	1	1502	1	0.96921
CAPN14	4	0.28435	0.49804	1	9373	3	-0.16708	0.07593	0.080339	1	1503	1	-0.16708
ARMC7	4	0.68096	0.8084	1	14627	2	0.3653	0.077273	0.081531	1	1504	1	0.3653
KRTAP1_4	4	0.9811	0.98112	1	18195	0	0.76542	0.077346	0.081605	1	1505	1	0.76542
VAMP8	4	0.89428	0.90237	1	16477	1	0.78627	0.077395	0.081645	1	1506	1	0.78627
PABPC5	4	0.9551	0.95512	1	17536	0	1.2153	0.077444	0.081688	1	1507	1	1.2153
EVI2A	4	0.90277	0.9083	1	16592	1	1.3409	0.077492	0.08173	1	1508	1	1.3409
G6PC2	4	0.90261	0.90819	1	16589	1	0.56232	0.077541	0.081771	1	1509	1	0.56232
FNDC4	4	0.66754	0.79779	1	14443	1	0.58516	0.07759	0.081816	1	1510	1	0.58516
CCDC88A	4	0.66428	0.79519	1	14393	2	0.72098	0.077687	0.081902	1	1511	1	0.72098
FKBP15	4	0.012562	0.041397	0.742115	1064	3	-0.55649	0.077736	0.081946	1	1512	1	-0.55649
AHCY	4	0.18176	0.35925	0.990043	6927	1	0.40814	0.077834	0.082041	1	1513	1	0.40814
TF	4	0.45702	0.63774	1	11653	1	0.68688	0.077931	0.082132	1	1514	1	0.68688
TAF1C	4	0.54554	0.70375	1	12804	1	0.89973	0.07798	0.082175	1	1515	1	0.89973
ZMYND8	4	0.53351	0.69466	1	12647	2	-0.12333	0.078029	0.082231	1	1516	1	-0.12333
ANAPC13	4	0.93329	0.9335	1	17062	1	0.99667	0.078102	0.082297	1	1517	1	0.99667
KRTAP4_4	4	0.78988	0.84892	1	15393	1	0.87736	0.078224	0.082397	1	1518	1	0.87736
ARHGAP27	4	0.99761	0.99761	1	18775	0	1.8113	0.078273	0.082441	1	1519	1	1.8113
SSR2	4	0.28544	0.49944	1	9400	3	-0.14871	0.078468	0.082619	1	1520	1	-0.14871
GAA	4	0.96614	0.96621	1	17815	0	0.32878	0.078517	0.082661	1	1521	1	0.32878
CCL3L3	4	0.55584	0.71151	1	12947	1	0.98265	0.078565	0.082696	1	1522	1	0.98265
PPP2R2A	4	0.98489	0.98488	1	18304	0	1.308	0.078614	0.082746	1	1523	1	1.308
PPP2CA	4	0.89918	0.90575	1	16534	1	1.1817	0.078663	0.082794	1	1524	1	1.1817
TMSB10	4	0.99834	0.99832	1	18824	0	1.5089	0.078712	0.082829	1	1525	1	1.5089
SUSD5	4	0.082749	0.20873	0.920658	4322	3	-0.49408	0.07876	0.082887	1	1526	1	-0.49408
PTPN13	4	0.54311	0.7019	1	12767	2	-0.084656	0.078809	0.082934	1	1527	1	-0.084656
ATRAID	4	0.62027	0.76099	1	13815	2	-0.15318	0.078906	0.083024	1	1528	1	-0.15318
CNTF	4	0.99929	0.99931	1	18927	0	1.5054	0.078955	0.083061	1	1529	1	1.5054
CLPSL1	4	0.90117	0.90714	1	16563	1	1.1519	0.079004	0.083116	1	1530	1	1.1519
MXD3	4	0.25286	0.45706	1	8637	2	0.16783	0.079053	0.083157	1	1531	1	0.16783
GHRHR	4	0.20925	0.39806	0.998651	7585	2	0.73295	0.079101	0.083206	1	1532	1	0.73295
SV2A	4	0.70744	0.81961	1	14837	1	0.4421	0.07915	0.08325	1	1533	1	0.4421
CSNK1D	4	0.073387	0.19331	0.909358	4045	2	0.65634	0.079199	0.08329	1	1534	1	0.65634
CMTM1	4	0.93622	0.93627	1	17102	1	1.3869	0.079248	0.083341	1	1535	1	1.3869
MYO7A	4	0.66718	0.7975	1	14437	2	0.72076	0.079345	0.083433	1	1536	1	0.72076
PROS1	4	0.23713	0.43602	1	8266	3	-0.43238	0.079394	0.083478	1	1537	1	-0.43238
CDK6	4	0.11478	0.25944	0.949842	5213	2	0.18804	0.079442	0.08353	1	1538	1	0.18804
RANBP6	4	0.741	0.83063	1	15059	1	0.75403	0.079491	0.083575	1	1539	1	0.75403
RASSF6	4	0.38824	0.58769	1	10805	2	0.96117	0.07954	0.083625	1	1540	1	0.96117
PMPCB	4	0.15465	0.31983	0.978381	6241	3	-0.56981	0.07971	0.08378	1	1541	1	-0.56981
RPL37	4	0.56453	0.7181	1	13073	2	0.0097703	0.07971	0.08378	1	1542	1	0.0097703
ATP5I	4	0.4814	0.6558	1	11946	2	0.84011	0.07971	0.08378	1	1543	1	0.84011
NPHP3	4	0.073434	0.1934	0.909358	4047	3	-0.76022	0.079832	0.083887	1	1544	1	-0.76022
PIGA	4	0.49081	0.66278	1	12087	2	-0.15208	0.079881	0.08393	1	1545	1	-0.15208
NEIL1	4	0.58932	0.7371	1	13414	2	0.10899	0.080027	0.084051	1	1546	1	0.10899
GOLGA6B	4	0.091223	0.22252	0.930133	4565	1	0.91545	0.080124	0.084147	1	1547	1	0.91545
FUT6	4	0.86957	0.88698	1	16155	1	0.85761	0.080173	0.084192	1	1548	1	0.85761
ARFGEF1	4	0.010404	0.034736	0.731229	901	2	-0.14722	0.08027	0.084269	1	1549	1	-0.14722
LPPR4	4	0.77265	0.84212	1	15269	1	0.54586	0.080319	0.084318	1	1550	1	0.54586
ZNF645	4	0.15276	0.31698	0.97704	6188	3	-0.48067	0.080368	0.084362	1	1551	1	-0.48067
USP22	4	0.99822	0.99821	1	18815	0	1.9751	0.080416	0.084401	1	1552	1	1.9751
OR51D1	4	0.89266	0.90126	1	16448	1	0.77572	0.080465	0.084448	1	1553	1	0.77572
CD22	4	0.49585	0.6666	1	12158	1	1.2916	0.080514	0.084486	1	1554	1	1.2916
MAL2	4	0.41585	0.60776	1	11140	1	1.1603	0.08066	0.084631	1	1555	1	1.1603
C4A	4	0.27499	0.48593	1	9159	2	0.035008	0.080806	0.084776	1	1556	1	0.035008
HIST2H2AC	4	0.13249	0.28655	0.966525	5657	3	-0.88747	0.080903	0.084871	1	1557	1	-0.88747
COX6A2	4	0.31529	0.53554	1	9950	2	-0.36798	0.080952	0.084911	1	1558	1	-0.36798
PABPC1	4	0.92901	0.92955	1	16988	1	0.37093	0.081049	0.084999	1	1559	1	0.37093
SUSD4	4	0.097986	0.23321	0.938594	4734	3	-0.93665	0.081098	0.08505	1	1560	1	-0.93665
GCSAML	4	0.1671	0.33814	0.986345	6546	3	-0.58056	0.081146	0.085106	1	1561	1	-0.58056
ERMARD	4	0.14862	0.31086	0.974054	6092	1	1.4125	0.081244	0.0852	1	1562	1	1.4125
MTA3	4	0.064297	0.17823	0.899104	3776	2	0.30577	0.081341	0.085292	1	1563	1	0.30577
INTS10	4	0.30268	0.52117	1	9715	3	-0.63125	0.081389	0.085337	1	1564	1	-0.63125
KIF7	4	0.18327	0.36136	0.990152	6970	1	0.98908	0.081438	0.08538	1	1565	1	0.98908
DHX8	4	0.92862	0.9292	1	16980	1	1.591	0.081487	0.085432	1	1566	1	1.591
CAPRIN1	4	0.0080618	0.027224	0.712266	724	2	0.44744	0.081535	0.085479	1	1567	1	0.44744
UBE2Q2L	4	0.99298	0.99301	1	18556	0	1.0936	0.081584	0.085519	1	1568	1	1.0936
APOL1	4	0.9668	0.96685	1	17830	0	0.46887	0.081633	0.085567	1	1569	1	0.46887
COX18	4	0.047417	0.1378	0.868092	3022	3	-0.90597	0.081706	0.085634	1	1570	1	-0.90597
MME	4	0.94681	0.94686	1	17336	0	0.62121	0.081706	0.085634	1	1571	1	0.62121
ZNF85	4	0.4808	0.65535	1	11939	2	0.82216	0.081779	0.085702	1	1572	1	0.82216
PSG7	4	0.67436	0.8032	1	14534	1	0.53195	0.081851	0.085776	1	1573	1	0.53195
RAB37	4	0.99895	0.99894	1	18894	0	1.6094	0.081851	0.085776	1	1574	1	1.6094
C11orf68	4	0.94123	0.94131	1	17203	0	0.95752	0.081924	0.085834	1	1575	1	0.95752
IQGAP3	4	0.81066	0.85761	1	15572	1	0.31076	0.081973	0.085872	1	1576	1	0.31076
COQ10A	4	0.17206	0.34535	0.988906	6661	1	0.40832	0.082022	0.085916	1	1577	1	0.40832
GATA1	4	0.9923	0.99232	1	18533	0	1.2274	0.08207	0.085969	1	1578	1	1.2274
CTCF	4	0.25081	0.45433	1	8596	2	0.028939	0.082143	0.086028	1	1579	1	0.028939
RBM14_RBM4	4	0.9968	0.99683	1	18712	0	0.97331	0.082143	0.086028	1	1580	1	0.97331
USP35	4	0.83923	0.87082	1	15824	1	1.0737	0.082216	0.086091	1	1581	1	1.0737
ZNF791	4	0.59323	0.74011	1	13465	1	0.97307	0.082265	0.08614	1	1582	1	0.97307
STK39	4	0.89155	0.90056	1	16429	1	1.0312	0.082362	0.086222	1	1583	1	1.0312
GPRC5A	4	0.6327	0.77062	1	13983	1	0.82224	0.08241	0.086266	1	1584	1	0.82224
LOC100506388	4	0.057121	0.16209	0.892209	3464	2	0.14711	0.082508	0.086356	1	1585	1	0.14711
ADAM8	4	0.95002	0.95008	1	17406	0	0.90895	0.082605	0.086436	1	1586	1	0.90895
SDCBP2	4	0.38323	0.58405	1	10743	2	0.11957	0.082653	0.086486	1	1587	1	0.11957
C11orf31	3	0.97835	0.97849	1	18126	0	1.6227	0.082691	0.083589	1	1588	1	1.6227
SPAG7	4	0.9583	0.95832	1	17603	0	1.6777	0.082702	0.086522	1	1589	1	1.6777
STAG2	4	0.51542	0.68115	1	12407	1	1.8722	0.082799	0.086616	1	1590	1	1.8722
DUS1L	4	0.66469	0.79551	1	14400	2	1.1468	0.082945	0.086755	1	1591	1	1.1468
RUNX3	4	0.05851	0.16542	0.893038	3533	3	-0.46051	0.083091	0.086878	1	1592	1	-0.46051
ADIG	4	0.2032	0.38947	0.998651	7433	2	0.2353	0.083139	0.086925	1	1593	1	0.2353
NCOA7	4	0.43735	0.62333	1	11404	2	1.1869	0.083188	0.086967	1	1594	1	1.1869
C6	4	0.56332	0.71722	1	13060	1	0.4022	0.083261	0.087028	1	1595	1	0.4022
DNAJB12	4	0.43975	0.62514	1	11433	2	-0.13653	0.083333	0.087093	1	1596	1	-0.13653
ACVR1B	4	0.013886	0.045455	0.756545	1145	2	-0.83958	0.083382	0.087139	1	1597	1	-0.83958
COL4A3	4	0.060148	0.16941	0.893038	3616	3	-0.52432	0.083431	0.087182	1	1598	1	-0.52432
CTXN3	4	0.85125	0.8768	1	15942	1	0.9622	0.083479	0.087234	1	1599	1	0.9622
CLPTM1L	4	0.234	0.43182	1	8203	2	-0.05732	0.083576	0.087336	1	1600	1	-0.05732
NUDT6	4	0.84227	0.87225	1	15845	1	0.68094	0.083625	0.087385	1	1601	1	0.68094
GPD2	4	0.99516	0.99517	1	18638	0	1.3645	0.083722	0.087473	1	1602	1	1.3645
TTK	3	0.25593	0.40707	0.998651	8713	2	-0.29112	0.083754	0.08465	1	1603	1	-0.29112
ASXL1	4	0.54966	0.70682	1	12859	2	0.062122	0.08377	0.087515	1	1604	1	0.062122
DAGLA	4	0.99997	0.99997	1	19069	0	2.3234	0.083819	0.087549	1	1605	1	2.3234
MMEL1	4	0.60013	0.74543	1	13557	2	0.28895	0.083867	0.087592	1	1606	1	0.28895
KIAA0513	4	0.89189	0.90077	1	16434	1	0.43389	0.083916	0.087633	1	1607	1	0.43389
FAM43B	4	0.49259	0.66417	1	12109	1	0.41123	0.083965	0.087677	1	1608	1	0.41123
SNX7	4	0.055612	0.15845	0.885803	3412	2	0.3647	0.084013	0.087718	1	1609	1	0.3647
ZNF620	4	0.98959	0.98956	1	18434	0	0.85028	0.084062	0.087762	1	1610	1	0.85028
YRDC	4	0.2687	0.47777	1	9011	3	-0.95421	0.084134	0.087831	1	1611	1	-0.95421
MTERF4	4	0.86333	0.88342	1	16079	1	0.54542	0.084207	0.087902	1	1612	1	0.54542
ANKRD24	4	0.72752	0.82611	1	14961	1	0.58583	0.084256	0.087947	1	1613	1	0.58583
TTLL5	4	0.52772	0.69043	1	12565	1	0.17833	0.084304	0.087989	1	1614	1	0.17833
SKIDA1	4	0.50506	0.67347	1	12274	2	-0.079814	0.084353	0.088033	1	1615	1	-0.079814
INO80D	4	0.98214	0.98215	1	18218	0	1.8735	0.084401	0.088077	1	1616	1	1.8735
SCARB2	4	0.46408	0.64293	1	11750	1	0.74355	0.08445	0.088119	1	1617	1	0.74355
CASC3	4	0.97805	0.97822	1	18121	0	1.9691	0.084547	0.088215	1	1618	1	1.9691
WDR89	4	0.057428	0.16282	0.892209	3476	2	0.041978	0.084644	0.088308	1	1619	1	0.041978
RNF20	4	0.26101	0.46787	1	8830	1	0.97721	0.084692	0.088352	1	1620	1	0.97721
FBXO16	4	0.58077	0.73055	1	13288	1	0.21654	0.084741	0.088392	1	1621	1	0.21654
PSMG3	4	0.52791	0.69058	1	12570	1	0.85045	0.084911	0.088549	1	1622	1	0.85045
ESRP2	4	0.61013	0.75315	1	13686	2	0.21353	0.085032	0.088652	1	1623	1	0.21353
GRB2	4	0.86474	0.88422	1	16093	1	1.2703	0.085202	0.088812	1	1624	1	1.2703
TMSB4Y	4	0.14319	0.30274	0.97104	5951	3	-0.30541	0.085274	0.088873	1	1625	1	-0.30541
CRISPLD2	4	0.30863	0.52866	1	9846	2	-0.15907	0.085323	0.088917	1	1626	1	-0.15907
C17orf112	4	0.9712	0.97131	1	17930	0	1.1426	0.085371	0.088954	1	1627	1	1.1426
CCDC25	4	0.88016	0.89328	1	16271	1	1.0097	0.08542	0.088996	1	1628	1	1.0097
HCN4	4	0.081049	0.20594	0.917676	4277	3	-0.53508	0.085517	0.089088	1	1629	1	-0.53508
TSPAN12	4	0.98012	0.98021	1	18172	0	1.2739	0.085565	0.089128	1	1630	1	1.2739
FCRL5	4	0.89315	0.90157	1	16459	1	1.3309	0.085614	0.089163	1	1631	1	1.3309
TULP2	3	0.46107	0.61632	1	11711	1	0.85325	0.08566	0.086423	1	1632	1	0.85325
STK3	4	0.71357	0.82156	1	14879	1	1.2423	0.085662	0.089213	1	1633	1	1.2423
ST14	4	0.62581	0.7653	1	13893	1	0.46671	0.085759	0.089289	1	1634	1	0.46671
TOR1B	4	0.39119	0.58986	1	10848	2	0.44877	0.085808	0.089334	1	1635	1	0.44877
DHX29	4	0.061557	0.17283	0.893038	3688	3	-0.51122	0.085856	0.089373	1	1636	1	-0.51122
KRTAP9_2	4	0.99839	0.99837	1	18830	0	1.5568	0.085904	0.089418	1	1637	1	1.5568
TMEM97	4	0.85922	0.88108	1	16039	1	1.3517	0.085953	0.089465	1	1638	1	1.3517
OLAH	4	0.014823	0.048363	0.756545	1214	2	-0.73394	0.086001	0.089508	1	1639	1	-0.73394
ANKRD20A1	4	0.916	0.9184	1	16793	1	0.66441	0.086098	0.089601	1	1640	1	0.66441
UBP1	4	0.80789	0.85641	1	15545	1	0.63959	0.086195	0.089699	1	1641	1	0.63959
ZNF830	4	0.90531	0.91015	1	16630	1	0.97995	0.086244	0.089744	1	1642	1	0.97995
TLCD1	4	0.99975	0.99976	1	18997	0	2.0997	0.086292	0.089795	1	1643	1	2.0997
THAP10	4	0.64676	0.78155	1	14163	2	0.73559	0.08634	0.08983	1	1644	1	0.73559
CTNND1	4	0.83253	0.86761	1	15761	1	1.7537	0.086389	0.089871	1	1645	1	1.7537
OR10H5	4	0.98723	0.98718	1	18362	0	1.3418	0.086437	0.089921	1	1646	1	1.3418
TMEM74B	4	0.77319	0.84231	1	15273	1	1.5309	0.086486	0.089967	1	1647	1	1.5309
TRMT11	4	0.99203	0.99205	1	18523	0	1.0858	0.086558	0.090029	1	1648	1	1.0858
KIAA0100	4	0.99992	0.99992	1	19041	0	2.02	0.086558	0.090029	1	1649	1	2.02
PIPOX	4	0.99516	0.99517	1	18639	0	1.4107	0.086631	0.090097	1	1650	1	1.4107
FAM111A	4	0.98833	0.98833	1	18394	0	1.2254	0.08668	0.090138	1	1651	1	1.2254
PABPC1L2A	4	0.89403	0.90219	1	16473	1	1.1716	0.086728	0.09018	1	1652	1	1.1716
DNAJC27	4	0.15558	0.32121	0.978765	6266	3	-0.26545	0.086776	0.090218	1	1653	1	-0.26545
SERPINB7	4	0.25112	0.45472	1	8606	2	0.42203	0.086825	0.090264	1	1654	1	0.42203
ABCC6	4	0.083163	0.20942	0.921409	4334	2	0.11642	0.086922	0.09035	1	1655	1	0.11642
RCN1	4	0.25927	0.46557	1	8783	1	0.61017	0.08697	0.090395	1	1656	1	0.61017
EIF2D	4	0.39924	0.5957	1	10950	2	-0.050803	0.087018	0.090446	1	1657	1	-0.050803
MRPL44	4	0.25258	0.4567	1	8630	3	-0.47763	0.087067	0.090484	1	1658	1	-0.47763
WHSC1L1	4	0.27032	0.4799	1	9052	3	-0.63055	0.087115	0.09052	1	1659	1	-0.63055
ADGRG6	4	0.36032	0.56762	1	10480	1	1.884	0.087164	0.090561	1	1660	1	1.884
SMN2	4	0.022713	0.071405	0.794073	1703	3	-1.3964	0.087212	0.090608	1	1661	1	-1.3964
FBLN7	4	0.69544	0.81594	1	14756	1	0.57591	0.087309	0.0907	1	1662	1	0.57591
CCL4L2	4	0.89683	0.9041	1	16507	1	1.4898	0.087357	0.090741	1	1663	1	1.4898
DNAJA2	4	0.056357	0.16032	0.888516	3441	3	-0.46058	0.087406	0.090789	1	1664	1	-0.46058
ABCA9	4	0.98127	0.98129	1	18198	0	2.3776	0.087454	0.090832	1	1665	1	2.3776
DFNB59	4	0.047246	0.13737	0.868092	3015	2	-0.47959	0.087502	0.090876	1	1666	1	-0.47959
EXOSC6	4	0.57365	0.72497	1	13185	2	0.32214	0.087551	0.090911	1	1667	1	0.32214
KLHDC4	4	0.42765	0.61642	1	11270	2	0.15965	0.087599	0.09095	1	1668	1	0.15965
TOP1MT	4	0.94133	0.9414	1	17205	0	0.065296	0.087648	0.090991	1	1669	1	0.065296
SLC50A1	4	0.291	0.50649	1	9490	2	-0.1675	0.087744	0.091084	1	1670	1	-0.1675
C1orf56	4	0.14312	0.30263	0.97104	5949	3	-0.53839	0.087793	0.091131	1	1671	1	-0.53839
SEZ6	4	0.99994	0.99994	1	19051	0	2.4001	0.087841	0.091186	1	1672	1	2.4001
AQP11	4	0.99005	0.99002	1	18456	0	1.174	0.08789	0.091234	1	1673	1	1.174
PTPN2	4	0.1969	0.3806	0.996211	7288	3	-0.50934	0.087938	0.091281	1	1674	1	-0.50934
INHBC	4	0.23162	0.42856	1	8145	1	1.2765	0.087986	0.091332	1	1675	1	1.2765
PRKACA	4	0.064198	0.17805	0.899104	3774	3	-0.28943	0.088083	0.091417	1	1676	1	-0.28943
TMIGD1	4	0.90279	0.90831	1	16593	1	1.165	0.088131	0.091458	1	1677	1	1.165
EML6	4	0.50209	0.67131	1	12235	2	0.96238	0.08818	0.091512	1	1678	1	0.96238
GLT1D1	4	0.79743	0.85199	1	15454	1	0.70935	0.088228	0.091555	1	1679	1	0.70935
ENTHD1	4	0.64857	0.78297	1	14174	1	1.1325	0.088325	0.091649	1	1680	1	1.1325
TMEM127	4	0.81072	0.85764	1	15574	1	0.97336	0.088373	0.091697	1	1681	1	0.97336
BRAP	4	0.93654	0.9366	1	17110	1	0.42706	0.088422	0.091743	1	1682	1	0.42706
DUSP11	4	0.95932	0.95934	1	17630	0	2.1624	0.08847	0.091782	1	1683	1	2.1624
TG	4	0.13849	0.2957	0.968948	5813	1	0.69267	0.088518	0.091825	1	1684	1	0.69267
VCX	4	0.58922	0.73702	1	13413	1	0.72134	0.088567	0.091871	1	1685	1	0.72134
FLOT2	4	0.99118	0.99119	1	18494	0	1.8918	0.088615	0.091919	1	1686	1	1.8918
EBLN1	4	0.033497	0.10141	0.835411	2315	2	-0.076229	0.088712	0.092019	1	1687	1	-0.076229
SDHAF2	4	0.99996	0.99996	1	19064	0	1.9049	0.088857	0.092149	1	1688	1	1.9049
PKHD1	4	0.13773	0.29455	0.968948	5793	2	0.38654	0.088905	0.092196	1	1689	1	0.38654
TUSC1	4	0.92867	0.92924	1	16981	1	0.21124	0.088953	0.092236	1	1690	1	0.21124
S1PR3	4	0.94241	0.94249	1	17230	0	0.66475	0.089002	0.092275	1	1691	1	0.66475
FAM151A	4	0.31017	0.5306	1	9878	2	0.3999	0.08905	0.092321	1	1692	1	0.3999
GNPDA2	4	0.8909	0.90013	1	16422	1	0.59207	0.089147	0.092418	1	1693	1	0.59207
GHITM	4	0.012066	0.039867	0.739953	1027	3	-0.95676	0.089195	0.092457	1	1694	1	-0.95676
TMEM131	4	0.52567	0.68892	1	12543	2	0.14689	0.089243	0.092507	1	1695	1	0.14689
TOP3A	4	0.99353	0.99356	1	18575	0	1.1563	0.089292	0.092551	1	1696	1	1.1563
TGFB2	4	0.0096837	0.032455	0.731229	839	3	-0.67361	0.089485	0.092727	1	1697	1	-0.67361
RAB7B	4	0.9594	0.95942	1	17634	0	0.5747	0.089533	0.092772	1	1698	1	0.5747
STX3	4	0.87855	0.8923	1	16253	1	1.6997	0.089582	0.092814	1	1699	1	1.6997
SPNS3	4	0.62676	0.76603	1	13910	2	0.81764	0.08963	0.092859	1	1700	1	0.81764
ZFP41	4	0.86864	0.88646	1	16141	1	0.78372	0.089678	0.092901	1	1701	1	0.78372
SYNJ2BP	4	0.0071708	0.024447	0.704244	660	3	-1.1412	0.089727	0.092945	1	1702	1	-1.1412
GNPNAT1	4	0.00051897	0.0019036	0.333772	107	3	-2.5105	0.089775	0.092994	1	1703	1	-2.5105
MRPS21	4	0.31097	0.5316	1	9891	3	-0.43076	0.089896	0.093103	1	1704	1	-0.43076
HSD11B1L	4	0.29062	0.50603	1	9481	3	-0.33376	0.089968	0.09317	1	1705	1	-0.33376
YY1	4	0.27337	0.48389	1	9117	3	-0.50786	0.090137	0.093314	1	1706	1	-0.50786
LHX1	4	0.88923	0.89901	1	16394	1	1.625	0.090137	0.093314	1	1707	1	1.625
EFTUD1	4	0.13814	0.29517	0.968948	5807	2	-0.53561	0.090137	0.093314	1	1708	1	-0.53561
RNF138	4	0.94043	0.94051	1	17188	0	1.0199	0.090306	0.093482	1	1709	1	1.0199
CFL2	4	0.56354	0.71738	1	13063	2	0.16399	0.090354	0.093529	1	1710	1	0.16399
VIMP	4	0.23013	0.42651	1	8118	1	0.63246	0.090451	0.093615	1	1711	1	0.63246
ART5	4	0.95607	0.95611	1	17559	0	1.2114	0.090548	0.093713	1	1712	1	1.2114
ZNF750	4	0.7646	0.83907	1	15215	1	0.87299	0.090596	0.093753	1	1713	1	0.87299
PCBP1	4	0.68245	0.80955	1	14650	2	-0.090961	0.090644	0.093796	1	1714	1	-0.090961
TLE1	4	0.1476	0.3093	0.973779	6059	3	-0.35019	0.090741	0.093878	1	1715	1	-0.35019
MST1L	4	0.039163	0.11648	0.848743	2617	3	-0.93332	0.090934	0.094068	1	1716	1	-0.93332
OSBP	3	0.3685	0.52333	1	10581	2	-0.94217	0.09096	0.091399	1	1717	1	-0.94217
TRPM7	4	0.93557	0.93567	1	17093	1	0.73307	0.090982	0.094118	1	1718	1	0.73307
SULT2A1	4	0.22047	0.41341	0.999468	7891	1	0.72314	0.09103	0.094159	1	1719	1	0.72314
SSX4	4	0.70618	0.81921	1	14827	1	1.2261	0.091175	0.094313	1	1720	1	1.2261
SPC25	4	0.27006	0.47956	1	9047	3	-0.53385	0.091223	0.09436	1	1721	1	-0.53385
NSUN5	4	0.94002	0.94013	1	17175	0	0.39107	0.091271	0.0944	1	1722	1	0.39107
MBLAC2	4	0.55767	0.71294	1	12977	1	0.48559	0.09132	0.094435	1	1723	1	0.48559
TMEM183A	4	0.81537	0.85967	1	15606	1	0.36696	0.091368	0.09448	1	1724	1	0.36696
CANX	4	0.24011	0.44	1	8332	1	0.73282	0.091416	0.094525	1	1725	1	0.73282
DEFB121	4	0.48399	0.65772	1	11984	2	0.86704	0.091464	0.094569	1	1726	1	0.86704
PPAP2A	4	0.92475	0.92577	1	16926	1	1.2107	0.091513	0.094608	1	1727	1	1.2107
MGST1	4	0.69834	0.81681	1	14773	1	0.3165	0.091706	0.094781	1	1728	1	0.3165
CCDC184	4	0.18198	0.35953	0.990043	6934	1	1.2015	0.091778	0.09485	1	1729	1	1.2015
NIT2	4	0.80977	0.85723	1	15564	1	0.85115	0.09185	0.094922	1	1730	1	0.85115
TNKS1BP1	4	0.99625	0.99627	1	18683	0	1.7809	0.091898	0.094967	1	1731	1	1.7809
ANKRD36B	4	0.76075	0.83766	1	15187	1	0.98128	0.091947	0.095011	1	1732	1	0.98128
ARL5C	4	0.99378	0.99381	1	18583	0	1.7949	0.091995	0.095059	1	1733	1	1.7949
PLN	4	0.73646	0.82903	1	15024	1	0.36259	0.092091	0.095157	1	1734	1	0.36259
CUTA	4	0.63993	0.77616	1	14070	2	0.28496	0.09214	0.095206	1	1735	1	0.28496
FKBP1B	4	0.4381	0.62391	1	11413	1	1.1807	0.092188	0.095245	1	1736	1	1.1807
POLR1A	4	0.35271	0.56222	1	10376	2	-0.24662	0.092501	0.095548	1	1737	1	-0.24662
PRMT5	4	0.017855	0.057448	0.775588	1408	3	-2.2307	0.092501	0.095548	1	1738	1	-2.2307
RTEL1	4	0.21208	0.40195	0.998651	7654	2	1.9386e-05	0.092501	0.095548	1	1739	1	1.9386e-05
WDR43	4	0.73838	0.82969	1	15043	1	1.2345	0.092501	0.095548	1	1740	1	1.2345
OR5M11	4	0.99874	0.99873	1	18868	0	1.5577	0.092814	0.095858	1	1741	1	1.5577
C2orf27B	4	0.25497	0.45982	1	8681	3	-0.36115	0.092887	0.095921	1	1742	1	-0.36115
EXOSC5	4	0.083358	0.20973	0.921409	4336	3	-0.60269	0.092887	0.095921	1	1743	1	-0.60269
EAF2	4	0.37409	0.57759	1	10644	1	0.45759	0.092959	0.095993	1	1744	1	0.45759
KIAA2012	4	0.25154	0.45529	1	8611	3	-0.12381	0.093055	0.096087	1	1745	1	-0.12381
CHMP7	4	0.10692	0.24715	0.945063	4990	2	-0.1492	0.093248	0.096253	1	1746	1	-0.1492
DRAM1	4	0.23834	0.43764	1	8294	1	0.86782	0.093344	0.096338	1	1747	1	0.86782
STAB1	4	0.074048	0.19437	0.909358	4068	2	0.49269	0.093392	0.096387	1	1748	1	0.49269
EHMT1	4	0.90653	0.91104	1	16646	1	1.063	0.09344	0.09643	1	1749	1	1.063
TOMM20	4	0.93441	0.93458	1	17078	1	0.97855	0.093537	0.096524	1	1750	1	0.97855
NSMCE1	4	0.93331	0.93351	1	17063	1	0.95461	0.093585	0.096568	1	1751	1	0.95461
MS4A12	4	0.39031	0.58922	1	10834	2	0.57347	0.093729	0.096697	1	1752	1	0.57347
ST5	4	0.53413	0.69511	1	12651	2	0.34253	0.093778	0.096742	1	1753	1	0.34253
ZNF473	4	0.092088	0.2239	0.932272	4584	3	-0.41562	0.093874	0.09683	1	1754	1	-0.41562
AP3D1	4	0.12813	0.27997	0.962377	5552	2	-0.0034034	0.093922	0.096871	1	1755	1	-0.0034034
AP5Z1	4	0.72293	0.82462	1	14927	1	0.44069	0.09397	0.096918	1	1756	1	0.44069
COG2	4	0.010981	0.036497	0.731229	947	3	-1.4245	0.094018	0.096962	1	1757	1	-1.4245
INSL3	4	0.009272	0.031131	0.729148	814	1	0.97508	0.094066	0.097007	1	1758	1	0.97508
ARHGEF15	4	0.81111	0.85781	1	15576	1	1.2435	0.094115	0.097046	1	1759	1	1.2435
RPL37A	4	0.92629	0.92711	1	16946	1	0.53035	0.094187	0.09712	1	1760	1	0.53035
EARS2	4	0.92675	0.92754	1	16949	1	1.2274	0.094187	0.09712	1	1761	1	1.2274
TJP2	4	0.95786	0.95787	1	17591	0	0.24002	0.094259	0.097181	1	1762	1	0.24002
SNAPC3	3	0.13985	0.28322	0.963302	5856	2	-1.1972	0.094276	0.094552	1	1763	1	-1.1972
TNFSF12_TNFSF13	4	0.99146	0.99149	1	18506	0	1.2913	0.094307	0.09723	1	1764	1	1.2913
CNKSR3	4	0.9139	0.91667	1	16756	1	0.62821	0.094355	0.09727	1	1765	1	0.62821
NARS2	4	0.32751	0.54419	1	10095	1	0.44132	0.094403	0.09732	1	1766	1	0.44132
CLCN1	4	0.95851	0.95852	1	17608	0	1.1289	0.094451	0.097363	1	1767	1	1.1289
AXIN1	4	0.62633	0.7657	1	13900	2	0.3505	0.094548	0.097453	1	1768	1	0.3505
USP17L18	4	0.30817	0.52807	1	9838	3	-0.18577	0.094596	0.097498	1	1769	1	-0.18577
DPYSL2	4	0.66682	0.79722	1	14429	2	0.14661	0.094644	0.097549	1	1770	1	0.14661
POLH	4	0.074355	0.19487	0.909358	4079	3	-0.90643	0.094692	0.097598	1	1771	1	-0.90643
FXN	4	0.21362	0.40411	0.998651	7701	3	-0.80668	0.09474	0.097633	1	1772	1	-0.80668
C19orf26	4	0.1079	0.24867	0.946548	5015	2	-0.47385	0.094788	0.09768	1	1773	1	-0.47385
COX7B2	4	0.86495	0.88434	1	16097	1	1.4633	0.094836	0.097727	1	1774	1	1.4633
WFDC10B	4	0.25645	0.46178	1	8721	2	0.83588	0.095029	0.097906	1	1775	1	0.83588
ACOX1	4	0.66081	0.79249	1	14345	2	0.078782	0.095173	0.098045	1	1776	1	0.078782
VGLL4	4	0.98368	0.98366	1	18261	0	1.4794	0.095269	0.098127	1	1777	1	1.4794
PRPF40A	4	0.28531	0.49928	1	9397	3	-0.3778	0.095341	0.098195	1	1778	1	-0.3778
ELP5	4	0.98776	0.98775	1	18376	0	1.3563	0.095341	0.098195	1	1779	1	1.3563
SULT1C3	4	0.2732	0.48367	1	9113	2	-0.052994	0.095413	0.098254	1	1780	1	-0.052994
KRT34	4	0.98222	0.98223	1	18223	0	1.5726	0.09551	0.098354	1	1781	1	1.5726
POLDIP2	4	0.99936	0.99937	1	18938	0	2.1636	0.095558	0.098402	1	1782	1	2.1636
VWA1	4	0.37493	0.57816	1	10651	1	0.42355	0.095606	0.098443	1	1783	1	0.42355
HSPA14	4	0.91906	0.92087	1	16844	1	1.4128	0.095654	0.098483	1	1784	1	1.4128
SPAG16	4	0.11952	0.26677	0.951252	5338	2	-0.68192	0.095702	0.098526	1	1785	1	-0.68192
WBP4	4	0.4507	0.63301	1	11563	2	0.31488	0.09575	0.098571	1	1786	1	0.31488
C15orf53	4	0.066485	0.18189	0.90003	3844	3	-0.70097	0.095798	0.098617	1	1787	1	-0.70097
STXBP2	4	0.72642	0.82576	1	14951	1	0.86382	0.095846	0.09866	1	1788	1	0.86382
OPALIN	4	0.14842	0.31055	0.974054	6087	3	-0.44098	0.095894	0.098698	1	1789	1	-0.44098
NUP62CL	4	0.40236	0.59804	1	10982	2	0.12485	0.095942	0.098745	1	1790	1	0.12485
TLX2	4	0.99535	0.99534	1	18647	0	0.71015	0.09599	0.098783	1	1791	1	0.71015
MED18	4	0.024192	0.075606	0.797894	1802	3	-0.61622	0.096182	0.098961	1	1792	1	-0.61622
GINS2	4	0.5307	0.69261	1	12602	2	0.064795	0.096182	0.098961	1	1793	1	0.064795
RPE	4	0.2687	0.47777	1	9014	3	-1.3279	0.096182	0.098961	1	1794	1	-1.3279
ROMO1	4	0.0033393	0.011782	0.597572	371	3	-1.7964	0.096182	0.098961	1	1795	1	-1.7964
UQCRB	4	0.20595	0.39337	0.998651	7511	2	-0.00023609	0.096182	0.098961	1	1796	1	-0.00023609
HS2ST1	4	0.48728	0.66016	1	12029	2	0.12969	0.096423	0.099187	1	1797	1	0.12969
AIG1	4	0.84273	0.87249	1	15853	1	0.45787	0.096519	0.099279	1	1798	1	0.45787
ZNF664_FAM101A	4	0.17095	0.34375	0.988439	6639	2	0.28501	0.096567	0.099324	1	1799	1	0.28501
MAP6	4	0.74805	0.83314	1	15107	1	1.1313	0.096615	0.099364	1	1800	1	1.1313
RHBDL3	4	0.9988	0.99878	1	18874	0	1.7346	0.096663	0.099408	1	1801	1	1.7346
CRP	4	0.95932	0.95935	1	17631	0	0.30347	0.096711	0.099451	1	1802	1	0.30347
ZNF76	4	0.12436	0.27421	0.958095	5466	3	-0.60722	0.096807	0.099548	1	1803	1	-0.60722
DDX56	4	0.84528	0.87376	1	15873	1	0.43481	0.096903	0.09963	1	1804	1	0.43481
HDAC3	4	0.91287	0.91585	1	16740	1	0.72837	0.096903	0.09963	1	1805	1	0.72837
NPIPB3	4	0.30769	0.52747	1	9827	3	-0.17764	0.096903	0.09963	1	1806	1	-0.17764
ALG14	4	0.36497	0.57102	1	10541	2	-0.10743	0.097023	0.099736	1	1807	1	-0.10743
CCNJ	4	0.72374	0.82488	1	14935	1	0.24045	0.097023	0.099736	1	1808	1	0.24045
RCN2	4	0.0052767	0.018246	0.654255	533	3	-0.82217	0.097095	0.099806	1	1809	1	-0.82217
SDHB	4	0.47738	0.65283	1	11904	2	-0.1774	0.097215	0.09991	1	1810	1	-0.1774
USP17L22	4	0.024802	0.077288	0.799315	1835	3	-0.57111	0.097215	0.09991	1	1811	1	-0.57111
ENKUR	4	0.25292	0.45713	1	8639	2	0.095197	0.097335	0.10001	1	1812	1	0.095197
ZNF703	4	0.43878	0.62439	1	11420	2	0.56138	0.097383	0.10005	1	1813	1	0.56138
ZNF597	4	0.2599	0.46639	1	8798	3	-0.14994	0.097431	0.1001	1	1814	1	-0.14994
MTMR2	4	0.17713	0.35261	0.988906	6804	2	-4.3492e-05	0.097479	0.10015	1	1815	1	-4.3492e-05
ABHD17A	4	0.53947	0.69913	1	12718	1	1.1153	0.097527	0.10019	1	1816	1	1.1153
MFSD5	4	0.90338	0.90875	1	16601	1	0.98388	0.097575	0.10023	1	1817	1	0.98388
MLH1	4	0.28035	0.49291	1	9289	2	0.25	0.097623	0.10027	1	1818	1	0.25
H2AFB1	4	0.29601	0.51281	1	9594	3	-0.60063	0.097671	0.1003	1	1819	1	-0.60063
CHST9	4	0.36603	0.57179	1	10550	2	0.59617	0.097767	0.10039	1	1820	1	0.59617
GOSR1	4	0.99385	0.99388	1	18587	0	1.5012	0.097863	0.10048	1	1821	1	1.5012
RPS29	4	0.37151	0.5757	1	10611	2	0.13974	0.097959	0.10056	1	1822	1	0.13974
MOGAT2	4	0.00016371	0.00064057	0.204043	60	2	-1.5356	0.098007	0.10061	1	1823	1	-1.5356
IHH	4	0.36409	0.57038	1	10535	2	0.11574	0.098055	0.10064	1	1824	1	0.11574
OR5AN1	4	0.99695	0.99698	1	18724	0	1.2707	0.098151	0.10073	1	1825	1	1.2707
PIH1D2	4	0.50773	0.67548	1	12315	1	0.70668	0.098199	0.10077	1	1826	1	0.70668
MRPL16	4	0.68348	0.81038	1	14668	2	0.88652	0.098391	0.10096	1	1827	1	0.88652
SIGLEC7	4	0.85343	0.87797	1	15967	1	0.42873	0.098439	0.101	1	1828	1	0.42873
PIP4K2B	4	0.99964	0.99964	1	18975	0	2.0107	0.098678	0.10121	1	1829	1	2.0107
RTN4R	4	0.96882	0.96888	1	17877	0	1.2187	0.098726	0.10125	1	1830	1	1.2187
NFKBIB	4	0.89008	0.89958	1	16410	1	0.51288	0.098774	0.10129	1	1831	1	0.51288
ACOT12	4	0.64463	0.7799	1	14139	2	0.0022703	0.098822	0.10133	1	1832	1	0.0022703
PANX2	4	0.084123	0.21096	0.921409	4359	3	-0.7979	0.09887	0.10138	1	1833	1	-0.7979
STRA13	4	0.97675	0.97695	1	18079	0	1.0554	0.098918	0.10144	1	1834	1	1.0554
MEOX2	4	0.62379	0.7637	1	13868	2	0.44149	0.098966	0.10149	1	1835	1	0.44149
GSTM5	4	0.87495	0.89018	1	16212	1	0.50577	0.099014	0.10153	1	1836	1	0.50577
PALM2	4	0.8357	0.86913	1	15788	1	0.63025	0.099086	0.10161	1	1837	1	0.63025
CCL1	4	0.97431	0.97446	1	18019	0	1.1673	0.099302	0.10182	1	1838	1	1.1673
RER1	4	0.018727	0.059995	0.77771	1464	2	-0.56819	0.099397	0.10191	1	1839	1	-0.56819
GPD1	4	0.90962	0.91337	1	16679	1	0.50026	0.099445	0.10196	1	1840	1	0.50026
ASPSCR1	4	0.99885	0.99883	1	18881	0	1.672	0.099565	0.10207	1	1841	1	1.672
POLR1B	4	0.6905	0.81449	1	14732	1	0.60646	0.099565	0.10207	1	1842	1	0.60646
ZNF878	4	0.92027	0.92192	1	16857	1	1.2841	0.099637	0.10214	1	1843	1	1.2841
ADRA1A	4	0.50796	0.67565	1	12318	1	0.51335	0.099685	0.10218	1	1844	1	0.51335
ERICH1	4	0.5307	0.69261	1	12605	1	0.84924	0.099781	0.10227	1	1845	1	0.84924
CECR1	4	0.15913	0.32654	0.980937	6351	3	-0.70299	0.099829	0.1023	1	1846	1	-0.70299
WAPAL	4	0.0069278	0.023631	0.700599	640	2	-0.82388	0.099876	0.10234	1	1847	1	-0.82388
MRPL28	4	0.54182	0.70093	1	12752	2	0.28519	0.099924	0.10239	1	1848	1	0.28519
MLLT3	4	0.96884	0.9689	1	17878	0	0.36993	0.099972	0.10243	1	1849	1	0.36993
MINK1	4	0.99877	0.99875	1	18870	0	2.2949	0.10012	0.10257	1	1850	1	2.2949
SLC35G3	4	0.99014	0.99012	1	18461	0	1.5519	0.10016	0.10261	1	1851	1	1.5519
BCAT2	4	0.94347	0.94359	1	17266	0	1.0041	0.10036	0.10277	1	1852	1	1.0041
MLXIPL	4	0.9214	0.9229	1	16875	1	0.65871	0.1004	0.10282	1	1853	1	0.65871
TMEM242	4	0.37257	0.57645	1	10623	2	-0.10483	0.10045	0.10286	1	1854	1	-0.10483
MCIDAS	4	0.97207	0.97221	1	17958	0	0.5827	0.1005	0.1029	1	1855	1	0.5827
TMED5	4	0.21461	0.40548	0.998651	7734	2	0.12002	0.10055	0.10295	1	1856	1	0.12002
LCE1A	4	0.16135	0.32974	0.982258	6409	1	0.95697	0.10059	0.10299	1	1857	1	0.95697
LARP4B	4	0.3312	0.54684	1	10138	2	0.52733	0.10064	0.10303	1	1858	1	0.52733
GRXCR1	4	0.4954	0.66628	1	12149	1	0.47832	0.10069	0.10308	1	1859	1	0.47832
CORO1B	4	0.98435	0.98433	1	18280	0	1.2769	0.10088	0.10326	1	1860	1	1.2769
LRRC69	4	0.39609	0.59347	1	10910	2	-0.053922	0.10098	0.10335	1	1861	1	-0.053922
LHCGR	4	0.95892	0.95894	1	17621	0	1.1493	0.10103	0.10339	1	1862	1	1.1493
RPF1	4	0.054296	0.15517	0.882595	3355	3	-1.155	0.10107	0.10343	1	1863	1	-1.155
RPL10L	4	0.4824	0.65653	1	11960	2	0.11053	0.10112	0.10348	1	1864	1	0.11053
METTL20	4	0.17744	0.35305	0.988906	6813	2	0.19569	0.10117	0.10352	1	1865	1	0.19569
TFAM	4	0.64742	0.78207	1	14167	2	0.3593	0.10122	0.10357	1	1866	1	0.3593
EFCAB2	4	0.9016	0.90746	1	16574	1	1.1722	0.10126	0.10362	1	1867	1	1.1722
OR5M10	4	0.98299	0.983	1	18244	0	1.4765	0.10141	0.10375	1	1868	1	1.4765
EDN1	4	0.77255	0.84207	1	15268	1	0.35562	0.10146	0.10379	1	1869	1	0.35562
VAT1	4	0.98036	0.98043	1	18178	0	2.1365	0.1015	0.10384	1	1870	1	2.1365
ZNF414	4	0.23062	0.42719	1	8129	1	0.15523	0.10155	0.10387	1	1871	1	0.15523
MAP3K14	4	0.88167	0.89418	1	16292	1	1.3082	0.1016	0.10391	1	1872	1	1.3082
ZNF326	4	0.074552	0.19517	0.909358	4089	2	0.1228	0.10165	0.10394	1	1873	1	0.1228
OR10AG1	4	0.99743	0.99742	1	18762	0	1.9061	0.1017	0.10399	1	1874	1	1.9061
ERBB4	4	0.67309	0.80219	1	14518	2	0.33433	0.10174	0.10403	1	1875	1	0.33433
KRT9	4	0.99668	0.99672	1	18705	0	1.5873	0.10179	0.10408	1	1876	1	1.5873
NMNAT2	4	0.82829	0.86556	1	15722	1	0.67226	0.10189	0.10417	1	1877	1	0.67226
RPLP1	4	0.99137	0.99139	1	18501	0	0.40113	0.10193	0.10422	1	1878	1	0.40113
CFHR2	4	0.002434	0.0086947	0.572982	289	2	0.16153	0.10198	0.10426	1	1879	1	0.16153
UNC93A	4	0.95677	0.95678	1	17575	0	0.88811	0.10203	0.10431	1	1880	1	0.88811
MYO1F	4	0.64761	0.78221	1	14168	1	0.72135	0.10208	0.10435	1	1881	1	0.72135
HAND2	4	0.25105	0.45464	1	8603	3	-0.047596	0.10213	0.10439	1	1882	1	-0.047596
GPR162	4	0.33712	0.55109	1	10200	2	0.18743	0.10217	0.10444	1	1883	1	0.18743
C5orf64	4	0.85301	0.87773	1	15961	1	0.42603	0.10227	0.10453	1	1884	1	0.42603
SLC35B1	4	0.71765	0.82288	1	14894	1	0.56567	0.10232	0.10457	1	1885	1	0.56567
LPO	4	0.98674	0.98667	1	18352	0	1.4629	0.10236	0.10462	1	1886	1	1.4629
SOX5	4	0.49597	0.66668	1	12159	2	0.084905	0.10241	0.10466	1	1887	1	0.084905
M6PR	4	0.24763	0.45008	1	8522	3	-0.3713	0.10246	0.10469	1	1888	1	-0.3713
STX17	4	0.20475	0.39168	0.998651	7481	2	0.13172	0.10251	0.10474	1	1889	1	0.13172
FAM53A	4	0.71805	0.82301	1	14897	1	0.89448	0.10256	0.10479	1	1890	1	0.89448
EIF4E1B	4	0.20284	0.38899	0.998651	7419	2	0.51263	0.1026	0.10484	1	1891	1	0.51263
GPN1	4	0.76558	0.83944	1	15221	1	0.046106	0.10268	0.10491	1	1892	1	0.046106
ACLY	4	0.99889	0.99888	1	18887	0	1.4995	0.10268	0.10491	1	1893	1	1.4995
ATP5H	4	0.30252	0.52094	1	9711	3	-0.24877	0.10275	0.10498	1	1894	1	-0.24877
CHRNA6	4	0.81748	0.86061	1	15621	1	0.56678	0.10279	0.10502	1	1895	1	0.56678
ZIC5	4	0.36132	0.56835	1	10490	1	1.2384	0.10284	0.10506	1	1896	1	1.2384
RNF115	4	0.49972	0.66953	1	12205	2	0.14907	0.10291	0.10514	1	1897	1	0.14907
FRS3	4	0.13238	0.28637	0.966525	5654	3	-0.53848	0.10291	0.10514	1	1898	1	-0.53848
HSP90B1	3	0.68197	0.73819	1	14642	1	0.092183	0.10298	0.10309	1	1899	1	0.092183
RNF167	4	0.91418	0.9169	1	16759	1	1.0527	0.10299	0.10521	1	1900	1	1.0527
RGS6	4	0.24056	0.4406	1	8352	2	-0.42401	0.10308	0.10531	1	1901	1	-0.42401
IQCF6	4	0.0030763	0.010862	0.594811	348	2	-0.26864	0.10313	0.10536	1	1902	1	-0.26864
CCDC77	4	0.47043	0.64764	1	11825	2	-0.036084	0.10322	0.10544	1	1903	1	-0.036084
CHRNB4	4	0.90415	0.9093	1	16608	1	1.8015	0.10327	0.10548	1	1904	1	1.8015
SNTB2	4	0.984	0.98399	1	18272	0	0.85831	0.10337	0.10558	1	1905	1	0.85831
CLDN12	4	0.96971	0.96976	1	17890	0	0.30933	0.10342	0.10563	1	1906	1	0.30933
TTC39B	4	0.066686	0.18222	0.90003	3853	2	0.27527	0.10351	0.10572	1	1907	1	0.27527
TLR6	4	0.15319	0.31765	0.977067	6207	3	-0.2385	0.10356	0.10576	1	1908	1	-0.2385
PSPC1	4	0.61737	0.75878	1	13774	1	0.38849	0.10365	0.10585	1	1909	1	0.38849
FOXD4L5	4	0.99411	0.99415	1	18595	0	1.2674	0.1037	0.10589	1	1910	1	1.2674
PIM2	4	0.95159	0.95164	1	17443	0	1.8298	0.10375	0.10594	1	1911	1	1.8298
MS4A3	4	0.21834	0.41058	0.998651	7843	1	1.6941	0.1038	0.10598	1	1912	1	1.6941
SPAG5	4	0.99719	0.99719	1	18743	0	2.0616	0.10389	0.10608	1	1913	1	2.0616
MAPK7	4	0.91699	0.91917	1	16810	1	1.3667	0.10394	0.10612	1	1914	1	1.3667
ACSF2	4	0.9493	0.94935	1	17387	0	1.3361	0.10399	0.10616	1	1915	1	1.3361
CCDC112	4	0.052256	0.15	0.879588	3253	3	-0.81056	0.10404	0.1062	1	1916	1	-0.81056
DGAT2L6	4	0.97056	0.97063	1	17912	0	0.76246	0.10423	0.10638	1	1917	1	0.76246
DDX26B	4	0.50465	0.67317	1	12269	1	1.2835	0.10428	0.10642	1	1918	1	1.2835
C16orf71	4	0.038489	0.11468	0.844251	2591	1	0.53488	0.10432	0.10646	1	1919	1	0.53488
ZCCHC17	4	0.79092	0.84932	1	15399	1	1.3423	0.10437	0.1065	1	1920	1	1.3423
ACTG1	4	0.17962	0.35617	0.988968	6878	2	0.21922	0.10447	0.1066	1	1921	1	0.21922
ZNF329	4	0.92087	0.92243	1	16867	1	0.54856	0.10451	0.10666	1	1922	1	0.54856
ARL5A	4	0.65613	0.78885	1	14288	1	0.35739	0.10466	0.10679	1	1923	1	0.35739
CSF3	4	0.41231	0.60527	1	11091	1	1.7404	0.10475	0.10688	1	1924	1	1.7404
SHANK3	4	0.9897	0.98967	1	18442	0	1.0827	0.1048	0.10693	1	1925	1	1.0827
SAMD9L	4	0.91554	0.91802	1	16787	1	1.2934	0.10485	0.10698	1	1926	1	1.2934
GPR137	4	0.93091	0.93129	1	17013	1	1.1679	0.10499	0.10713	1	1927	1	1.1679
ALLC	4	0.27159	0.4816	1	9078	1	0.17343	0.10504	0.10717	1	1928	1	0.17343
FOXI3	4	0.11768	0.26391	0.951252	5294	2	0.076664	0.10513	0.10725	1	1929	1	0.076664
PRORY	4	0.78272	0.84608	1	15336	1	0.67204	0.10518	0.1073	1	1930	1	0.67204
NUPL1	4	0.042509	0.12523	0.858738	2780	1	0.73596	0.10523	0.10735	1	1931	1	0.73596
TRIB3	4	0.38565	0.58581	1	10769	1	0.97334	0.10537	0.10749	1	1932	1	0.97334
OR4P4	4	0.9973	0.99729	1	18754	0	1.8733	0.10547	0.10758	1	1933	1	1.8733
SRD5A3	4	0.061392	0.17244	0.893038	3673	2	-0.48599	0.10552	0.10762	1	1934	1	-0.48599
DEFB135	4	0.11308	0.25685	0.949502	5163	3	-0.59809	0.10556	0.10767	1	1935	1	-0.59809
CTSD	4	0.84345	0.87285	1	15861	1	0.43001	0.10566	0.10775	1	1936	1	0.43001
TNS2	4	0.19706	0.38082	0.996289	7294	2	0.019318	0.10571	0.10779	1	1937	1	0.019318
GPATCH2L	4	0.34966	0.56007	1	10337	2	-0.23135	0.10585	0.10794	1	1938	1	-0.23135
RTN3	4	0.90614	0.91077	1	16641	1	0.50162	0.1059	0.10799	1	1939	1	0.50162
CCL4	4	0.99252	0.99255	1	18537	0	1.9308	0.10594	0.10804	1	1940	1	1.9308
SEPSECS	4	0.071885	0.19083	0.908464	4000	2	-0.54214	0.10599	0.10808	1	1941	1	-0.54214
NRIP1	4	0.16549	0.33583	0.98576	6503	2	-0.1893	0.10604	0.10812	1	1942	1	-0.1893
LGALS12	4	0.59526	0.74168	1	13495	1	0.64315	0.10609	0.10816	1	1943	1	0.64315
SLC9A6	4	0.52346	0.68727	1	12518	1	1.0347	0.10633	0.10839	1	1944	1	1.0347
ABCD3	4	0.16497	0.33507	0.985512	6492	1	0.5296	0.10637	0.10843	1	1945	1	0.5296
CTSO	4	0.30346	0.52216	1	9738	1	1.3418	0.10642	0.10847	1	1946	1	1.3418
GJD3	4	0.95039	0.95045	1	17418	0	1.2044	0.10647	0.10851	1	1947	1	1.2044
MAP4K2	4	0.22976	0.42602	1	8107	1	1.2336	0.10652	0.10855	1	1948	1	1.2336
F8A2	4	0.98198	0.98201	1	18214	0	1.1672	0.10656	0.1086	1	1949	1	1.1672
TMEM230	4	0.82506	0.86404	1	15686	1	1.2505	0.10664	0.10867	1	1950	1	1.2505
HAVCR2	4	0.24908	0.45202	1	8554	2	-0.089848	0.10664	0.10867	1	1951	1	-0.089848
OR5H6	4	0.5494	0.70662	1	12856	1	0.95207	0.10671	0.10873	1	1952	1	0.95207
FAHD2B	4	0.83837	0.8704	1	15813	1	1.2698	0.10675	0.10877	1	1953	1	1.2698
LANCL2	4	0.12427	0.27406	0.958095	5460	3	-0.38011	0.1068	0.10882	1	1954	1	-0.38011
IFIT1B	4	0.93317	0.93338	1	17059	1	0.95906	0.10685	0.10886	1	1955	1	0.95906
CRHBP	4	0.65035	0.78437	1	14196	2	0.68364	0.1069	0.10891	1	1956	1	0.68364
CNOT1	4	0.9041	0.90927	1	16607	1	1.6964	0.10694	0.10896	1	1957	1	1.6964
SLC15A3	4	0.99254	0.99257	1	18541	0	1.8581	0.10714	0.10914	1	1958	1	1.8581
PFKL	4	0.49421	0.66536	1	12132	2	0.3009	0.10718	0.10919	1	1959	1	0.3009
RPS10_NUDT3	3	0.554	0.67718	1	12924	1	0.43728	0.10719	0.10719	1	1960	1	0.43728
LOC100144595	3	0.99045	0.99057	1	18470	0	0.90006	0.10719	0.10719	1	1961	1	0.90006
ADSL	3	0.14583	0.28971	0.967506	6016	2	-1.3822	0.10719	0.10719	1	1962	1	-1.3822
SF3A1	3	0.98022	0.98033	1	18174	0	0.90006	0.10719	0.10719	1	1963	1	0.90006
TMEFF1	4	0.073181	0.19299	0.909358	4040	3	-0.86371	0.10728	0.10928	1	1964	1	-0.86371
SRI	4	0.67141	0.80087	1	14492	1	0.57422	0.10733	0.10933	1	1965	1	0.57422
PLCXD1	4	0.47762	0.65299	1	11907	1	0.29738	0.10737	0.10938	1	1966	1	0.29738
SLC3A2	4	0.9848	0.9848	1	18296	0	1.0534	0.10742	0.10942	1	1967	1	1.0534
TMEM216	4	0.84967	0.87602	1	15924	1	1.4037	0.10747	0.10946	1	1968	1	1.4037
SYCP2L	4	0.044022	0.12924	0.865189	2848	3	-0.74736	0.10752	0.1095	1	1969	1	-0.74736
PCED1B	4	0.99378	0.9938	1	18582	0	1.5362	0.10756	0.10954	1	1970	1	1.5362
TFRC	4	0.10478	0.24379	0.944851	4924	2	-0.040757	0.10761	0.10959	1	1971	1	-0.040757
CHGB	4	0.97486	0.97502	1	18032	0	0.77084	0.10766	0.10963	1	1972	1	0.77084
C17orf62	4	0.99616	0.99617	1	18681	0	1.2261	0.10771	0.10968	1	1973	1	1.2261
SNF8	4	0.25229	0.4563	1	8625	1	0.53569	0.10775	0.10972	1	1974	1	0.53569
MRPL52	4	0.93463	0.9348	1	17082	1	0.40389	0.10785	0.1098	1	1975	1	0.40389
BARX2	4	0.32075	0.53939	1	10025	2	0.25507	0.1079	0.10985	1	1976	1	0.25507
LRRC46	4	0.8927	0.90128	1	16449	1	0.94714	0.10794	0.1099	1	1977	1	0.94714
ZNF497	4	0.29723	0.51436	1	9619	2	0.29632	0.10809	0.11003	1	1978	1	0.29632
METTL12	4	0.94704	0.94711	1	17340	0	1.5119	0.10813	0.11008	1	1979	1	1.5119
OR5D14	4	0.91937	0.92114	1	16849	1	1.3679	0.10818	0.11013	1	1980	1	1.3679
SLC12A9	4	0.8641	0.88386	1	16088	1	0.53265	0.10823	0.11017	1	1981	1	0.53265
ZNF280A	4	0.29704	0.51412	1	9615	1	0.95319	0.10837	0.1103	1	1982	1	0.95319
NBPF8	4	0.053135	0.15223	0.880674	3298	3	-1.0905	0.10844	0.11036	1	1983	1	-1.0905
TPD52L3	4	0.076215	0.19799	0.910233	4144	3	-0.79194	0.10852	0.11043	1	1984	1	-0.79194
OR5B21	4	0.99857	0.99854	1	18848	0	2.0577	0.10861	0.11053	1	1985	1	2.0577
CCER2	4	0.97239	0.97254	1	17972	0	0.51374	0.10866	0.11056	1	1986	1	0.51374
LRTM1	4	0.35722	0.56543	1	10435	2	0.37248	0.10875	0.11065	1	1987	1	0.37248
TFEC	4	0.61002	0.75307	1	13684	1	0.7448	0.1088	0.11069	1	1988	1	0.7448
NSF	4	0.062175	0.17434	0.893038	3720	3	-0.48569	0.10887	0.11076	1	1989	1	-0.48569
ACY3	4	0.46774	0.6456	1	11789	2	0.31524	0.10894	0.11083	1	1990	1	0.31524
KBTBD13	4	0.11548	0.26049	0.950301	5231	3	-0.83754	0.10899	0.11087	1	1991	1	-0.83754
B4GALT4	4	0.18816	0.36837	0.993484	7073	3	-0.41976	0.10904	0.11092	1	1992	1	-0.41976
LLGL2	4	0.99921	0.99921	1	18918	0	1.6136	0.10909	0.11096	1	1993	1	1.6136
MICU1	4	0.063221	0.17633	0.897315	3746	3	-0.48328	0.10916	0.11103	1	1994	1	-0.48328
FANCM	4	0.52179	0.68601	1	12496	2	-0.084087	0.10916	0.11103	1	1995	1	-0.084087
DEFB103A	4	0.95449	0.95451	1	17514	0	0.8486	0.10928	0.11115	1	1996	1	0.8486
SIPA1L2	4	0.23548	0.43381	1	8229	3	-0.24371	0.10937	0.11125	1	1997	1	-0.24371
HS3ST2	4	0.13345	0.28802	0.966525	5685	3	-0.37211	0.10942	0.11129	1	1998	1	-0.37211
BRCA1	4	0.3662	0.57191	1	10554	2	0.30368	0.10956	0.11142	1	1999	1	0.30368
PRR13	4	0.49109	0.66301	1	12091	2	0.0094648	0.10961	0.11146	1	2000	1	0.0094648
EWSR1	4	0.91865	0.92052	1	16838	1	0.76315	0.10966	0.11151	1	2001	1	0.76315
C12orf77	4	0.087623	0.21667	0.926619	4461	2	-0.2803	0.1097	0.11155	1	2002	1	-0.2803
SYT15	4	0.99419	0.99422	1	18599	0	0.8536	0.10975	0.1116	1	2003	1	0.8536
KIAA1257	4	0.15677	0.323	0.979913	6292	1	1.2524	0.1098	0.11164	1	2004	1	1.2524
TUFT1	4	0.81306	0.85865	1	15589	1	0.69824	0.10985	0.11167	1	2005	1	0.69824
C7orf73	4	0.079759	0.20388	0.917051	4241	1	0.60809	0.10994	0.11177	1	2006	1	0.60809
PRELP	4	0.15961	0.3272	0.981316	6365	3	-0.38258	0.10999	0.11181	1	2007	1	-0.38258
METTL10	4	0.89233	0.90107	1	16441	1	0.47577	0.11004	0.11185	1	2008	1	0.47577
FREM2	4	0.20643	0.39407	0.998651	7521	1	1.3073	0.11013	0.11194	1	2009	1	1.3073
SALL3	4	0.98866	0.98866	1	18402	0	1.2832	0.11018	0.11198	1	2010	1	1.2832
TAAR1	4	0.43443	0.62126	1	11362	1	1.0428	0.11025	0.11206	1	2011	1	1.0428
SLC5A7	4	0.41708	0.60868	1	11152	2	-0.065765	0.11032	0.11212	1	2012	1	-0.065765
NUDT5	4	0.95528	0.95531	1	17545	0	1.036	0.11037	0.11217	1	2013	1	1.036
NSMCE2	4	0.26968	0.47904	1	9036	3	-0.4539	0.11042	0.11221	1	2014	1	-0.4539
SMCO3	4	0.3952	0.5928	1	10897	1	0.51957	0.11051	0.1123	1	2015	1	0.51957
FMO5	4	0.31551	0.5357	1	9956	2	0.039352	0.11056	0.11234	1	2016	1	0.039352
MRC2	4	0.99123	0.99126	1	18496	0	1.2965	0.11061	0.11239	1	2017	1	1.2965
SRGAP2	4	0.10501	0.24416	0.944851	4930	2	0.36756	0.1107	0.11248	1	2018	1	0.36756
GCSH	4	0.016459	0.053369	0.765762	1322	2	-0.25572	0.11075	0.11254	1	2019	1	-0.25572
TRMT10C	4	0.27257	0.48288	1	9098	2	-0.14399	0.1108	0.11259	1	2020	1	-0.14399
HPGDS	4	0.4489	0.63172	1	11538	2	-0.33656	0.11084	0.11263	1	2021	1	-0.33656
N6AMT2	4	0.82162	0.86248	1	15660	1	0.94706	0.11089	0.11267	1	2022	1	0.94706
LAPTM4A	4	0.0076871	0.026029	0.706634	702	3	-1.1199	0.11099	0.11277	1	2023	1	-1.1199
ANP32C	4	0.048897	0.14152	0.870461	3099	3	-0.68	0.11103	0.11282	1	2024	1	-0.68
FAM57A	4	0.92838	0.92899	1	16973	1	1.3109	0.11113	0.11291	1	2025	1	1.3109
CA6	4	0.010774	0.035874	0.731229	933	3	-1.3309	0.11118	0.11296	1	2026	1	-1.3309
OR56A5	4	0.94161	0.94168	1	17210	0	0.37934	0.11122	0.11301	1	2027	1	0.37934
PCYOX1	4	0.76084	0.8377	1	15188	1	1.013	0.11127	0.11306	1	2028	1	1.013
OGFRL1	4	0.58916	0.73697	1	13411	1	1.3178	0.11132	0.1131	1	2029	1	1.3178
OXLD1	4	0.53131	0.69306	1	12615	2	0.074771	0.11137	0.11314	1	2030	1	0.074771
POU6F1	4	0.22725	0.42263	1	8050	1	1.1963	0.11141	0.11319	1	2031	1	1.1963
WDR12	4	0.6792	0.80703	1	14605	2	-0.070365	0.11174	0.1135	1	2032	1	-0.070365
CDC123	4	0.8371	0.86979	1	15798	1	0.24677	0.11174	0.1135	1	2033	1	0.24677
ZNF676	4	0.45515	0.63634	1	11622	2	0.048641	0.11174	0.1135	1	2034	1	0.048641
ZNF208	4	0.59578	0.74207	1	13501	2	0.397	0.11174	0.1135	1	2035	1	0.397
INTS6	4	0.303	0.52158	1	9726	3	-0.2471	0.11174	0.1135	1	2036	1	-0.2471
DDX11	4	0.31928	0.53838	1	10004	2	-0.27115	0.11174	0.1135	1	2037	1	-0.27115
EIF4A1	4	0.59746	0.74334	1	13523	2	-0.043359	0.11174	0.1135	1	2038	1	-0.043359
FLOT1	4	0.32483	0.54227	1	10072	2	0.04067	0.11174	0.1135	1	2039	1	0.04067
CEACAM6	4	0.48815	0.66079	1	12041	1	1.4569	0.11205	0.1138	1	2040	1	1.4569
MYEOV2	4	0.9239	0.92505	1	16911	1	0.72423	0.11212	0.11387	1	2041	1	0.72423
EIF4A2	4	0.34777	0.55869	1	10321	1	0.81159	0.11217	0.11392	1	2042	1	0.81159
TMEM234	4	0.66212	0.79352	1	14358	2	-0.05475	0.11222	0.11395	1	2043	1	-0.05475
MAG	4	0.97808	0.97824	1	18122	0	1.5964	0.11231	0.11404	1	2044	1	1.5964
CXorf56	4	0.51364	0.67981	1	12390	2	0.52335	0.11241	0.11412	1	2045	1	0.52335
RFESD	4	0.89853	0.90527	1	16525	1	0.56759	0.11246	0.11416	1	2046	1	0.56759
WDR55	4	0.88309	0.89508	1	16314	1	1.0647	0.1125	0.11421	1	2047	1	1.0647
KIAA0355	4	0.65589	0.78866	1	14280	2	-0.20867	0.11274	0.11444	1	2048	1	-0.20867
HINT1	4	0.29634	0.51324	1	9602	3	-0.38368	0.11288	0.11457	1	2049	1	-0.38368
APOL4	4	0.066317	0.18161	0.899916	3841	1	0.78773	0.11312	0.11478	1	2050	1	0.78773
CAMK1D	4	0.63795	0.77465	1	14037	2	0.50536	0.11317	0.11483	1	2051	1	0.50536
ZSCAN22	4	0.17545	0.35023	0.988906	6757	1	0.017441	0.11326	0.11492	1	2052	1	0.017441
POT1	4	0.93099	0.93137	1	17015	1	0.50639	0.11336	0.11501	1	2053	1	0.50639
MTHFSD	4	0.7009	0.81759	1	14787	1	1.3946	0.1134	0.11504	1	2054	1	1.3946
SH3BGR	4	0.11561	0.2607	0.950301	5234	3	-0.8228	0.11345	0.11508	1	2055	1	-0.8228
VTN	4	0.99905	0.99905	1	18903	0	1.6566	0.11355	0.11519	1	2056	1	1.6566
ING3	4	0.27534	0.48636	1	9165	2	-0.19333	0.11359	0.11524	1	2057	1	-0.19333
DHX40	4	0.99585	0.99584	1	18665	0	1.9694	0.11369	0.11533	1	2058	1	1.9694
CSF2RB	4	0.93972	0.93983	1	17170	0	0.73304	0.11378	0.11542	1	2059	1	0.73304
DAB2	4	0.45485	0.63611	1	11618	1	0.17963	0.11383	0.11547	1	2060	1	0.17963
CTCFL	4	0.96465	0.96469	1	17769	0	0.70642	0.1139	0.11553	1	2061	1	0.70642
FBXL14	4	0.21863	0.41098	0.998651	7852	2	-0.15691	0.11397	0.1156	1	2062	1	-0.15691
OR4A16	4	0.99995	0.99994	1	19055	0	2.3635	0.11402	0.11565	1	2063	1	2.3635
CLEC12B	4	0.76299	0.83848	1	15203	1	0.079449	0.11426	0.11585	1	2064	1	0.079449
TWF2	4	0.6329	0.77078	1	13985	1	0.1954	0.11435	0.11594	1	2065	1	0.1954
RAET1L	4	0.28	0.49247	1	9279	2	0.20261	0.11442	0.11599	1	2066	1	0.20261
DEGS2	4	0.94624	0.94626	1	17319	0	0.80693	0.11449	0.11605	1	2067	1	0.80693
H2AFJ	4	0.7557	0.83587	1	15152	1	0.5193	0.11459	0.11615	1	2068	1	0.5193
ZNF770	4	0.68064	0.80815	1	14622	1	1.1536	0.11463	0.11619	1	2069	1	1.1536
CARD10	4	0.25572	0.4608	1	8704	3	-0.16501	0.11468	0.11623	1	2070	1	-0.16501
GALNT5	4	0.26119	0.46811	1	8839	1	0.21466	0.11478	0.11631	1	2071	1	0.21466
FLT3	4	0.091071	0.22224	0.929624	4563	3	-0.30153	0.11487	0.11639	1	2072	1	-0.30153
ABHD3	4	0.25502	0.45988	1	8682	2	0.88343	0.11492	0.11644	1	2073	1	0.88343
LCP2	4	0.4166	0.60833	1	11146	2	0.27488	0.11497	0.11648	1	2074	1	0.27488
TRA2A	3	0.13883	0.28214	0.962734	5830	1	1.4069	0.11502	0.11482	1	2075	1	1.4069
EID2B	4	0.963	0.96303	1	17719	0	1.3287	0.11515	0.11666	1	2076	1	1.3287
SYTL2	4	0.73723	0.8293	1	15035	1	0.25422	0.1152	0.1167	1	2077	1	0.25422
H2AFB3	4	0.26442	0.47233	1	8917	2	0.093464	0.11525	0.11674	1	2078	1	0.093464
ADAMTS7	4	0.21175	0.40151	0.998651	7639	3	-0.52876	0.1153	0.11678	1	2079	1	-0.52876
ZBTB11	4	0.65462	0.78765	1	14266	2	0.23512	0.11534	0.11682	1	2080	1	0.23512
RASEF	4	0.98374	0.98374	1	18264	0	0.93034	0.11539	0.11686	1	2081	1	0.93034
SLC9A2	4	0.90723	0.91159	1	16654	1	1.1098	0.11544	0.11691	1	2082	1	1.1098
MTMR4	4	0.65083	0.78473	1	14203	1	1.735	0.11549	0.11695	1	2083	1	1.735
RNMT	4	0.048391	0.14026	0.868092	3069	1	0.33399	0.11553	0.117	1	2084	1	0.33399
RIN2	4	0.95999	0.96002	1	17645	0	1.1252	0.11563	0.1171	1	2085	1	1.1252
GRHL1	4	0.78102	0.84541	1	15326	1	0.6803	0.11572	0.11718	1	2086	1	0.6803
SEBOX	4	0.93291	0.93313	1	17050	1	1.9867	0.11577	0.11723	1	2087	1	1.9867
TFPI	4	0.40902	0.6028	1	11051	2	-0.16823	0.11582	0.11726	1	2088	1	-0.16823
STAT3	4	0.90123	0.90719	1	16569	1	1.175	0.11591	0.11735	1	2089	1	1.175
TIMM23	4	0.1038	0.24225	0.944851	4895	2	-0.3115	0.11601	0.11744	1	2090	1	-0.3115
PPP1R36	4	0.7226	0.82451	1	14926	1	0.4166	0.11601	0.11744	1	2091	1	0.4166
SWSAP1	4	0.94936	0.94941	1	17388	0	1.1253	0.1161	0.11752	1	2092	1	1.1253
GTF2IRD2	4	0.24175	0.44216	1	8387	1	0.34053	0.11615	0.11757	1	2093	1	0.34053
LRRC55	4	0.99988	0.99989	1	19026	0	2.3658	0.11619	0.11761	1	2094	1	2.3658
PEX3	4	0.023309	0.073095	0.796428	1744	2	-0.42533	0.11627	0.11767	1	2095	1	-0.42533
SLC39A10	4	0.97731	0.97752	1	18093	0	0.94762	0.11627	0.11767	1	2096	1	0.94762
PSAPL1	4	0.040803	0.12084	0.854513	2697	3	-0.82483	0.11634	0.11774	1	2097	1	-0.82483
CDK2	4	0.99579	0.99578	1	18661	0	1.0951	0.11638	0.11779	1	2098	1	1.0951
TMEM69	4	0.59587	0.74215	1	13503	2	0.56539	0.11643	0.11784	1	2099	1	0.56539
BBS12	4	0.68209	0.80926	1	14647	1	0.50224	0.11648	0.11788	1	2100	1	0.50224
FAM102A	4	0.22102	0.41416	0.999468	7903	3	-0.056579	0.11653	0.11792	1	2101	1	-0.056579
OR8H3	4	0.99573	0.99572	1	18658	0	2.1562	0.11657	0.11799	1	2102	1	2.1562
LCE4A	4	0.21012	0.39925	0.998651	7605	2	0.34695	0.11662	0.11803	1	2103	1	0.34695
DEFB105A	4	0.33466	0.54932	1	10174	2	-0.10627	0.11669	0.11811	1	2104	1	-0.10627
MAGEA2B	4	0.12996	0.28275	0.963302	5600	3	-0.59482	0.11669	0.11811	1	2105	1	-0.59482
LRRN2	4	0.31684	0.53665	1	9969	1	0.21398	0.11676	0.11817	1	2106	1	0.21398
HIST1H1B	4	0.029709	0.090966	0.822797	2096	3	-1.2806	0.11681	0.11822	1	2107	1	-1.2806
INHBB	4	0.99683	0.99687	1	18716	0	1.6065	0.1169	0.11832	1	2108	1	1.6065
ADAMDEC1	4	0.10435	0.24309	0.944851	4908	3	-0.57589	0.11695	0.11836	1	2109	1	-0.57589
SNRNP48	4	0.0025892	0.0091998	0.586089	297	2	-0.73553	0.117	0.1184	1	2110	1	-0.73553
RAB28	4	0.14592	0.30679	0.972744	6018	3	-0.51317	0.11704	0.11844	1	2111	1	-0.51317
DPP3	4	0.39215	0.59053	1	10866	1	2.4039	0.11709	0.11849	1	2112	1	2.4039
OR7D2	4	0.064068	0.17779	0.899104	3768	3	-0.58858	0.11714	0.11853	1	2113	1	-0.58858
PIN1	4	0.99912	0.99912	1	18907	0	1.5334	0.11719	0.11857	1	2114	1	1.5334
DEDD	4	0.069588	0.18702	0.904605	3935	3	-0.40413	0.11723	0.11861	1	2115	1	-0.40413
DNTTIP2	4	0.24123	0.44148	1	8371	2	-0.045432	0.1173	0.11867	1	2116	1	-0.045432
PSMF1	4	0.40885	0.60268	1	11046	1	0.95292	0.1173	0.11867	1	2117	1	0.95292
NAGS	4	0.71978	0.8236	1	14908	1	1.4024	0.11754	0.11889	1	2118	1	1.4024
NUPL2	4	0.86786	0.886	1	16131	1	1.0811	0.11754	0.11889	1	2119	1	1.0811
SEMA5B	4	0.6166	0.75817	1	13770	2	0.39344	0.11761	0.11896	1	2120	1	0.39344
BRD9	4	0.25394	0.45847	1	8662	1	1.6605	0.11766	0.119	1	2121	1	1.6605
SKAP1	4	0.99773	0.99774	1	18782	0	1.7089	0.11771	0.11905	1	2122	1	1.7089
IL13RA1	4	0.51068	0.67761	1	12353	2	0.44316	0.11775	0.11909	1	2123	1	0.44316
REXO4	4	0.88836	0.89846	1	16384	1	0.75316	0.1178	0.11914	1	2124	1	0.75316
MAP3K6	4	0.75401	0.83527	1	15145	1	1.0816	0.11785	0.11919	1	2125	1	1.0816
GSTO1	4	0.085838	0.21375	0.923542	4415	3	-0.41853	0.11794	0.11927	1	2126	1	-0.41853
SMG6	4	0.99863	0.99859	1	18856	0	1.3768	0.11799	0.11931	1	2127	1	1.3768
NAALADL2	4	0.69895	0.81699	1	14777	1	0.57525	0.11804	0.11936	1	2128	1	0.57525
B3GNT2	4	0.33029	0.54621	1	10129	2	0.53648	0.11808	0.11941	1	2129	1	0.53648
RASSF5	4	0.56446	0.71806	1	13072	2	0.41328	0.11813	0.11945	1	2130	1	0.41328
ZP2	4	0.92431	0.9254	1	16916	1	0.29976	0.11818	0.11949	1	2131	1	0.29976
DDX59	4	7.338e-05	0.00029399	0.133781	42	3	-2.6181	0.11825	0.11956	1	2132	1	-2.6181
TMA16	4	0.36511	0.57112	1	10543	2	0.42684	0.11825	0.11956	1	2133	1	0.42684
ZNF79	4	0.014189	0.046395	0.756545	1168	3	-1.4092	0.11832	0.11962	1	2134	1	-1.4092
PQBP1	4	0.88555	0.89665	1	16350	1	0.50122	0.11846	0.11975	1	2135	1	0.50122
ZNF217	4	0.99988	0.99989	1	19024	0	1.908	0.11855	0.11984	1	2136	1	1.908
ZNF112	4	0.12839	0.28038	0.962377	5557	3	-0.3839	0.1186	0.11989	1	2137	1	-0.3839
CCAR2	4	0.97114	0.97126	1	17928	0	1.6711	0.1187	0.11999	1	2138	1	1.6711
SPAG9	4	0.43906	0.6246	1	11425	1	0.59492	0.11874	0.12003	1	2139	1	0.59492
ITGB1BP2	4	0.234	0.43182	1	8204	1	0.71734	0.11879	0.12008	1	2140	1	0.71734
RAD23A	4	0.037504	0.11209	0.844097	2524	3	-0.70319	0.11884	0.12012	1	2141	1	-0.70319
NDNL2	4	0.38128	0.58266	1	10715	2	-0.16508	0.11893	0.12021	1	2142	1	-0.16508
U2AF1L4	4	0.19252	0.3745	0.993484	7191	1	1.1501	0.11898	0.12026	1	2143	1	1.1501
NUB1	4	0.36535	0.5713	1	10545	1	0.32347	0.11903	0.12031	1	2144	1	0.32347
C1RL	4	0.17319	0.34697	0.988906	6693	2	-0.10154	0.11907	0.12036	1	2145	1	-0.10154
SAMSN1	4	0.14991	0.31276	0.975254	6123	2	0.001141	0.11912	0.1204	1	2146	1	0.001141
MUC7	4	0.94449	0.94455	1	17284	0	0.96616	0.11917	0.12044	1	2147	1	0.96616
RPS16	4	0.29502	0.51158	1	9568	1	0.83311	0.11921	0.1205	1	2148	1	0.83311
NLRP6	4	0.85785	0.88036	1	16017	1	0.53396	0.11926	0.12055	1	2149	1	0.53396
STH	4	0.97753	0.97774	1	18101	0	1.2529	0.11931	0.12059	1	2150	1	1.2529
BCL7C	4	0.032879	0.09967	0.833318	2280	3	-1.1024	0.11936	0.12064	1	2151	1	-1.1024
FEZ2	4	0.27229	0.4825	1	9089	3	-0.10148	0.1195	0.12078	1	2152	1	-0.10148
RAB11A	4	0.14655	0.30772	0.972744	6031	2	0.1434	0.11954	0.12082	1	2153	1	0.1434
TTLL4	4	0.23622	0.43482	1	8250	2	0.024944	0.11959	0.12086	1	2154	1	0.024944
CNTD1	4	0.073656	0.19374	0.909358	4053	1	1.1466	0.11964	0.1209	1	2155	1	1.1466
SKA2	4	0.29978	0.51761	1	9658	2	0.34301	0.11976	0.12102	1	2156	1	0.34301
MSANTD3	4	0.57934	0.72945	1	13264	2	0.27508	0.11985	0.1211	1	2157	1	0.27508
COX5A	4	0.2417	0.4421	1	8384	2	-0.12935	0.11997	0.1212	1	2158	1	-0.12935
PGM5	4	0.43645	0.62267	1	11390	1	1.0548	0.12002	0.12125	1	2159	1	1.0548
KCNC1	4	0.20123	0.38673	0.998651	7382	1	0.77002	0.12006	0.12129	1	2160	1	0.77002
FAM213B	4	0.57521	0.72623	1	13212	2	0.58681	0.12011	0.12133	1	2161	1	0.58681
TNIK	4	0.20664	0.39437	0.998651	7528	3	-0.32018	0.12016	0.12138	1	2162	1	-0.32018
ALG1L2	4	0.37082	0.57521	1	10605	2	-0.54054	0.1203	0.12152	1	2163	1	-0.54054
FAM205A	4	0.9421	0.94218	1	17224	0	1.2763	0.12039	0.12161	1	2164	1	1.2763
ITPKB	4	0.17091	0.3437	0.988439	6637	1	2.0369	0.12049	0.1217	1	2165	1	2.0369
GCGR	4	0.71787	0.82295	1	14895	1	1.9244	0.12053	0.12175	1	2166	1	1.9244
C11orf44	4	0.03937	0.117	0.849929	2625	2	0.141	0.12063	0.12184	1	2167	1	0.141
C15orf40	4	0.87052	0.88754	1	16165	1	1.0459	0.12067	0.12188	1	2168	1	1.0459
PAQR5	4	0.66124	0.79283	1	14350	2	0.45941	0.12072	0.12193	1	2169	1	0.45941
ABR	4	0.99744	0.99743	1	18763	0	1.2696	0.12077	0.12198	1	2170	1	1.2696
FLG2	4	0.27562	0.48673	1	9166	2	-0.12848	0.12082	0.12203	1	2171	1	-0.12848
ST7L	4	0.63567	0.77288	1	14009	2	0.38264	0.12086	0.12208	1	2172	1	0.38264
OLIG1	4	0.35833	0.5662	1	10453	2	1.2374	0.12091	0.12212	1	2173	1	1.2374
NME9	4	0.65326	0.78658	1	14245	2	0.42358	0.12096	0.12217	1	2174	1	0.42358
AMER3	4	0.99466	0.99468	1	18617	0	1.1981	0.121	0.12221	1	2175	1	1.1981
PAMR1	4	0.85138	0.87686	1	15946	1	0.84077	0.12105	0.12225	1	2176	1	0.84077
MOG	4	0.20024	0.38535	0.998651	7361	2	-0.2233	0.1211	0.12229	1	2177	1	-0.2233
AIFM1	4	0.43935	0.62481	1	11427	2	0.20321	0.12124	0.12242	1	2178	1	0.20321
FAM218A	4	0.24019	0.44011	1	8337	3	-0.32647	0.12124	0.12242	1	2179	1	-0.32647
EHMT2	4	0.65801	0.79028	1	14319	1	0.51124	0.12138	0.12257	1	2180	1	0.51124
EIF4ENIF1	4	0.51943	0.68422	1	12466	1	0.47386	0.12143	0.12262	1	2181	1	0.47386
MDN1	4	0.93347	0.93368	1	17066	1	1.3149	0.12147	0.12266	1	2182	1	1.3149
GPR160	4	0.35692	0.56522	1	10426	1	0.74099	0.12157	0.12274	1	2183	1	0.74099
FAM157A	4	0.65416	0.7873	1	14259	2	0.62847	0.12162	0.12279	1	2184	1	0.62847
PEMT	4	0.97287	0.97301	1	17986	0	1.8805	0.12166	0.12283	1	2185	1	1.8805
OR8H1	4	0.75023	0.83389	1	15118	1	1.6	0.12171	0.12287	1	2186	1	1.6
NOC2L	4	0.16798	0.33941	0.987356	6563	3	-0.24896	0.1218	0.12296	1	2187	1	-0.24896
CLNS1A	4	0.14833	0.31041	0.974054	6085	2	-0.22518	0.1218	0.12296	1	2188	1	-0.22518
SDF2	4	0.99836	0.99834	1	18826	0	1.7251	0.1219	0.12305	1	2189	1	1.7251
PYGL	4	0.32758	0.54423	1	10096	2	-0.23157	0.12194	0.1231	1	2190	1	-0.23157
EGR2	4	0.92145	0.92294	1	16876	1	0.69274	0.12199	0.12316	1	2191	1	0.69274
PLAG1	4	0.91884	0.92067	1	16841	1	0.061409	0.12204	0.1232	1	2192	1	0.061409
TMEM41A	4	0.98964	0.98961	1	18437	0	1.3315	0.12213	0.12329	1	2193	1	1.3315
USP17L27	4	0.23493	0.43307	1	8222	3	-0.46721	0.12213	0.12329	1	2194	1	-0.46721
PRG2	4	0.99984	0.99985	1	19014	0	1.7575	0.12223	0.12337	1	2195	1	1.7575
XAF1	4	0.95475	0.95477	1	17525	0	1.2193	0.12227	0.12341	1	2196	1	1.2193
SCGB1D4	4	0.99083	0.99082	1	18483	0	1.339	0.12232	0.12345	1	2197	1	1.339
SPINT3	4	0.0050443	0.017487	0.650347	510	2	-0.27165	0.12237	0.12349	1	2198	1	-0.27165
ABHD17B	4	0.62259	0.76278	1	13847	1	0.38547	0.12241	0.12354	1	2199	1	0.38547
SAMD8	4	0.021046	0.0667	0.792868	1593	3	-0.90258	0.12246	0.12358	1	2200	1	-0.90258
GPR107	4	0.27751	0.4892	1	9209	3	-0.21546	0.12256	0.12367	1	2201	1	-0.21546
NLRP3	4	0.89422	0.90232	1	16476	1	1.3086	0.1226	0.12372	1	2202	1	1.3086
NR2C2AP	4	0.13987	0.29778	0.968948	5867	2	-0.74251	0.12265	0.12376	1	2203	1	-0.74251
C19orf47	4	0.92791	0.92858	1	16967	1	0.56883	0.1227	0.12381	1	2204	1	0.56883
GOLPH3	4	0.20856	0.39707	0.998651	7570	2	0.11985	0.12274	0.12386	1	2205	1	0.11985
MED10	4	0.95674	0.95675	1	17574	0	1.0939	0.12284	0.12395	1	2206	1	1.0939
ZNF706	4	0.13617	0.29218	0.968529	5758	2	-0.38031	0.12288	0.124	1	2207	1	-0.38031
VPS36	4	0.2962	0.51307	1	9597	2	0.10272	0.12293	0.12403	1	2208	1	0.10272
LMNB1	4	0.026048	0.080741	0.808159	1899	2	0.017525	0.12298	0.12408	1	2209	1	0.017525
GSDMC	4	0.34645	0.55777	1	10308	2	0.14964	0.12303	0.12412	1	2210	1	0.14964
SCRN2	4	0.97842	0.97857	1	18128	0	0.85532	0.12307	0.12416	1	2211	1	0.85532
BTBD1	4	0.23187	0.4289	1	8160	2	0.24909	0.12312	0.1242	1	2212	1	0.24909
ZNF99	4	0.99218	0.9922	1	18531	0	1.0406	0.12321	0.1243	1	2213	1	1.0406
GATAD2A	4	0.039029	0.11613	0.848135	2611	2	-0.61948	0.1235	0.12458	1	2214	1	-0.61948
APOC2	4	0.46633	0.64457	1	11772	2	0.19171	0.12354	0.12462	1	2215	1	0.19171
LEUTX	4	0.95002	0.95008	1	17407	0	0.65134	0.12359	0.12467	1	2216	1	0.65134
C9orf129	4	0.49224	0.66391	1	12101	1	0.64624	0.12364	0.12472	1	2217	1	0.64624
ADRBK2	4	0.949	0.94903	1	17379	0	1.1492	0.12373	0.12481	1	2218	1	1.1492
TP53I3	4	0.28834	0.50312	1	9439	2	-0.53637	0.12378	0.12485	1	2219	1	-0.53637
CLLU1	4	0.56116	0.71561	1	13024	2	0.94911	0.12387	0.12493	1	2220	1	0.94911
MAPK11	4	0.17742	0.35302	0.988906	6812	2	0.92868	0.12392	0.12497	1	2221	1	0.92868
CORO2B	4	0.27224	0.48244	1	9087	2	-0.086573	0.12396	0.12502	1	2222	1	-0.086573
DEFA3	4	0.98452	0.98451	1	18287	0	0.72779	0.12401	0.12507	1	2223	1	0.72779
METAP1	4	0.93563	0.93573	1	17094	1	1.4192	0.12408	0.12512	1	2224	1	1.4192
PLEKHD1	4	0.0014765	0.0052688	0.498505	201	2	0.20644	0.12415	0.1252	1	2225	1	0.20644
HNRNPCL3	4	0.18937	0.37006	0.993484	7106	2	0.27527	0.1242	0.12524	1	2226	1	0.27527
GFER	3	0.057786	0.13664	0.868092	3495	1	1.3398	0.12433	0.1239	1	2227	1	1.3398
SLC4A8	4	0.25837	0.46433	1	8768	3	-0.2117	0.12434	0.12539	1	2228	1	-0.2117
CDC40	4	0.15925	0.32671	0.980937	6355	2	-0.56921	0.12443	0.12547	1	2229	1	-0.56921
RPA2	4	0.0045372	0.015788	0.621939	480	3	-1.622	0.12443	0.12547	1	2230	1	-1.622
ZZZ3	4	0.52114	0.68553	1	12489	2	0.046841	0.12443	0.12547	1	2231	1	0.046841
C14orf180	4	0.46155	0.64109	1	11716	2	-0.1604	0.12462	0.12566	1	2232	1	-0.1604
DCUN1D3	4	0.96732	0.96736	1	17845	0	1.2236	0.12467	0.1257	1	2233	1	1.2236
HSD11B1	4	0.53997	0.69952	1	12725	1	1.3798	0.12472	0.12575	1	2234	1	1.3798
LIPF	4	0.30478	0.52384	1	9767	2	0.127	0.12476	0.1258	1	2235	1	0.127
S100A10	4	0.92924	0.92974	1	16991	1	0.60604	0.12486	0.12588	1	2236	1	0.60604
DZANK1	4	0.17294	0.34662	0.988906	6686	2	0.68171	0.1249	0.12592	1	2237	1	0.68171
LITAF	4	0.9482	0.94825	1	17360	0	0.67294	0.125	0.126	1	2238	1	0.67294
GYPC	4	0.78745	0.84796	1	15371	1	0.51436	0.12504	0.12603	1	2239	1	0.51436
TIMM44	3	0.040154	0.098347	0.831681	2662	2	-0.18753	0.12507	0.12459	1	2240	1	-0.18753
FAM107B	4	0.49445	0.66554	1	12136	1	1.4148	0.12509	0.12607	1	2241	1	1.4148
KRTAP9_9	4	0.97287	0.97302	1	17988	0	1.4084	0.12516	0.12614	1	2242	1	1.4084
B3GALNT1	4	0.80459	0.85501	1	15520	1	0.86185	0.12523	0.12621	1	2243	1	0.86185
C18orf8	4	0.14549	0.30616	0.972725	6009	2	-0.038616	0.12528	0.12625	1	2244	1	-0.038616
HIST1H1T	4	0.74431	0.8318	1	15079	1	0.28856	0.12533	0.1263	1	2245	1	0.28856
SLC47A2	4	0.98838	0.98838	1	18395	0	0.63009	0.12537	0.12634	1	2246	1	0.63009
LGI2	4	0.97158	0.97171	1	17944	0	0.86163	0.12542	0.12639	1	2247	1	0.86163
NPIPB9	4	0.19752	0.38147	0.996791	7304	3	-0.70389	0.12549	0.12645	1	2248	1	-0.70389
RAD9A	4	0.30963	0.52991	1	9869	3	-0.59715	0.12549	0.12645	1	2249	1	-0.59715
HEY1	4	0.52777	0.69046	1	12566	2	0.47969	0.12556	0.12651	1	2250	1	0.47969
CASC5	4	0.025708	0.079818	0.805745	1878	3	-1.3777	0.12565	0.1266	1	2251	1	-1.3777
ZBTB1	4	0.36932	0.57415	1	10590	2	0.19754	0.1257	0.12664	1	2252	1	0.19754
WWP1	4	0.86634	0.88513	1	16112	1	1.131	0.12575	0.12668	1	2253	1	1.131
GRM4	4	0.4453	0.6291	1	11497	1	0.15507	0.12579	0.12673	1	2254	1	0.15507
ICMT	4	0.060955	0.17137	0.893038	3658	3	-1.2033	0.12589	0.12682	1	2255	1	-1.2033
SNAPC5	4	0.016355	0.053064	0.765762	1311	3	-0.80591	0.12593	0.12687	1	2256	1	-0.80591
GLTP	4	0.57035	0.72255	1	13143	1	0.98389	0.12598	0.12691	1	2257	1	0.98389
RAD1	3	0.86111	0.86164	1	16052	1	0.16419	0.126	0.12552	1	2258	1	0.16419
SGCA	4	0.99898	0.99898	1	18897	0	1.9018	0.12603	0.12696	1	2259	1	1.9018
PPAN_P2RY11	4	0.68199	0.80918	1	14643	2	0.064008	0.12619	0.12711	1	2260	1	0.064008
PMF1_BGLAP	4	0.91786	0.91985	1	16822	1	0.93285	0.12619	0.12711	1	2261	1	0.93285
CCT2	4	0.93918	0.93927	1	17158	0	0.37924	0.12619	0.12711	1	2262	1	0.37924
PPWD1	4	0.93463	0.9348	1	17083	1	0.2967	0.12619	0.12711	1	2263	1	0.2967
KRTAP10_3	4	0.24937	0.4524	1	8562	2	0.20457	0.12631	0.12722	1	2264	1	0.20457
TRMT2B	4	0.4835	0.65736	1	11981	2	-0.076597	0.12636	0.12727	1	2265	1	-0.076597
CHRM2	4	0.42494	0.6144	1	11235	1	0.68046	0.1264	0.12731	1	2266	1	0.68046
IRF7	4	0.8623	0.88284	1	16067	1	1.0332	0.1265	0.1274	1	2267	1	1.0332
AASDHPPT	4	0.42444	0.61403	1	11230	2	0.57793	0.12654	0.12743	1	2268	1	0.57793
ERN2	4	0.99212	0.99214	1	18527	0	1.1395	0.12666	0.12756	1	2269	1	1.1395
CEBPE	4	0.14464	0.30491	0.972725	5982	1	1.4444	0.12666	0.12756	1	2270	1	1.4444
ZNF626	3	0.99251	0.99262	1	18536	0	1.1237	0.12676	0.12626	1	2271	1	1.1237
SLC5A4	4	0.85721	0.88002	1	16012	1	0.44124	0.12678	0.12768	1	2272	1	0.44124
QRFP	4	0.13193	0.2857	0.966097	5645	2	0.45739	0.12682	0.12773	1	2273	1	0.45739
AMER2	4	0.26872	0.47779	1	9021	2	0.11036	0.12687	0.12778	1	2274	1	0.11036
KANSL1L	4	0.27478	0.48566	1	9153	2	0.14684	0.12692	0.12782	1	2275	1	0.14684
SHC1	4	0.50812	0.67577	1	12320	2	-0.039106	0.12696	0.12786	1	2276	1	-0.039106
THOC7	4	0.003546	0.012487	0.597572	388	3	-1.4262	0.12713	0.12802	1	2277	1	-1.4262
ACP5	4	0.036874	0.11041	0.844097	2495	3	-0.64689	0.1272	0.12808	1	2278	1	-0.64689
AOX1	4	0.91969	0.92144	1	16853	1	0.36136	0.12725	0.12813	1	2279	1	0.36136
RELT	4	0.75774	0.83658	1	15164	1	0.38139	0.12729	0.12818	1	2280	1	0.38139
HABP4	4	0.1242	0.27394	0.958095	5456	2	-0.31994	0.12734	0.12822	1	2281	1	-0.31994
IL18RAP	4	0.278	0.48986	1	9220	3	-0.22683	0.12739	0.12827	1	2282	1	-0.22683
KLF12	4	0.64299	0.77858	1	14115	1	0.32619	0.12748	0.12835	1	2283	1	0.32619
ADAMTS2	4	0.26952	0.47883	1	9034	2	0.11717	0.12753	0.1284	1	2284	1	0.11717
PRDM7	4	0.39045	0.58933	1	10838	1	0.63033	0.12757	0.12844	1	2285	1	0.63033
TAOK2	4	0.23057	0.42713	1	8128	1	0.49387	0.12762	0.12849	1	2286	1	0.49387
DCAF7	4	0.19783	0.3819	0.996919	7311	3	-0.20723	0.12767	0.12853	1	2287	1	-0.20723
CBX4	4	0.99902	0.99902	1	18901	0	1.394	0.12771	0.12858	1	2288	1	1.394
PGPEP1L	4	0.22276	0.41657	1	7948	2	-0.25672	0.12776	0.12862	1	2289	1	-0.25672
METTL3	4	0.0080618	0.027224	0.712266	725	3	-1.2012	0.12781	0.12867	1	2290	1	-1.2012
LMTK3	4	0.098439	0.2339	0.938594	4752	1	0.83393	0.1279	0.12876	1	2291	1	0.83393
TMEM101	4	0.99825	0.99825	1	18817	0	1.2567	0.12799	0.12886	1	2292	1	1.2567
PPP1CB	4	0.2032	0.38947	0.998651	7432	2	0.58961	0.12804	0.1289	1	2293	1	0.58961
DENND1A	4	0.10099	0.23786	0.943854	4812	3	-0.55073	0.12809	0.12895	1	2294	1	-0.55073
B3GAT3	4	0.98668	0.98661	1	18349	0	0.91511	0.12813	0.129	1	2295	1	0.91511
DOCK11	4	0.87942	0.89285	1	16263	1	0.63884	0.12818	0.12906	1	2296	1	0.63884
IPPK	4	0.45513	0.63632	1	11621	2	-0.18006	0.12832	0.1292	1	2297	1	-0.18006
ZFP82	4	0.57217	0.72386	1	13168	1	0.57485	0.12842	0.12928	1	2298	1	0.57485
SLC25A5	4	0.9824	0.98242	1	18230	0	1.2028	0.12846	0.12933	1	2299	1	1.2028
TBL2	4	0.77441	0.84277	1	15283	1	0.65548	0.12856	0.12941	1	2300	1	0.65548
PARP16	4	0.47106	0.64811	1	11830	1	0.37831	0.1286	0.12946	1	2301	1	0.37831
CEBPB	4	0.023606	0.073938	0.796428	1767	3	-0.23799	0.12865	0.12949	1	2302	1	-0.23799
KPNA2	4	0.65178	0.78546	1	14217	2	-0.13445	0.1287	0.12953	1	2303	1	-0.13445
C1orf216	4	0.083455	0.20988	0.921409	4340	3	-0.74864	0.12874	0.12958	1	2304	1	-0.74864
G6PC	4	0.98038	0.98044	1	18180	0	1.78	0.12884	0.12967	1	2305	1	1.78
SYNGAP1	4	0.38262	0.58361	1	10731	1	1.3991	0.12888	0.12972	1	2306	1	1.3991
HIST1H2BN	3	0.86983	0.87	1	16157	1	0.48263	0.12891	0.12836	1	2307	1	0.48263
MKL2	4	0.88415	0.89574	1	16331	1	0.57266	0.12893	0.12977	1	2308	1	0.57266
TAGLN	4	0.55409	0.71016	1	12927	2	0.049926	0.12898	0.12982	1	2309	1	0.049926
AKIRIN1	4	0.99257	0.9926	1	18543	0	1.3149	0.12902	0.12987	1	2310	1	1.3149
RASD2	4	0.83215	0.86743	1	15758	1	1.4461	0.12921	0.13004	1	2311	1	1.4461
KRTAP5_7	4	0.51384	0.67997	1	12392	1	1.0141	0.12926	0.13009	1	2312	1	1.0141
ZNF705E	4	0.46748	0.64543	1	11788	2	-0.13331	0.12935	0.13018	1	2313	1	-0.13331
OR2A14	4	0.069906	0.18754	0.904874	3948	2	0.16092	0.12944	0.13026	1	2314	1	0.16092
MC1R	4	0.071114	0.18951	0.906171	3985	3	-0.41602	0.12949	0.1303	1	2315	1	-0.41602
COX5B	4	0.49308	0.66455	1	12118	1	0.33565	0.12958	0.13039	1	2316	1	0.33565
RAB8B	4	0.96112	0.96111	1	17674	0	0.77289	0.12963	0.13044	1	2317	1	0.77289
SLC9A4	4	0.98824	0.98823	1	18391	0	1.2393	0.12968	0.13048	1	2318	1	1.2393
WDR48	4	0.062175	0.17434	0.893038	3716	2	0.3504	0.12977	0.13058	1	2319	1	0.3504
CRYBB2	4	0.6563	0.78899	1	14290	1	1.0716	0.12986	0.13066	1	2320	1	1.0716
SAMD4A	4	0.99127	0.99129	1	18498	0	0.78432	0.12991	0.13071	1	2321	1	0.78432
C1QL1	4	0.96591	0.96596	1	17808	0	0.93327	0.12996	0.13075	1	2322	1	0.93327
DIP2C	4	0.11682	0.26258	0.95032	5273	3	-0.27017	0.13	0.1308	1	2323	1	-0.27017
DIXDC1	4	0.8643	0.88397	1	16090	1	0.55706	0.13005	0.13084	1	2324	1	0.55706
PPY	4	0.74105	0.83064	1	15060	1	0.96246	0.1301	0.13088	1	2325	1	0.96246
MRPS5	4	0.19393	0.37642	0.993897	7228	3	-0.78221	0.13019	0.13097	1	2326	1	-0.78221
CNOT2	4	0.071035	0.18938	0.905803	3975	1	1.0224	0.13019	0.13097	1	2327	1	1.0224
BPIFB1	4	0.026744	0.082735	0.811131	1936	2	-0.5515	0.13019	0.13097	1	2328	1	-0.5515
PACRG	4	0.91834	0.92026	1	16833	1	0.44578	0.13033	0.13109	1	2329	1	0.44578
GOLGA8O	4	0.28407	0.49771	1	9365	3	-0.36515	0.13045	0.1312	1	2330	1	-0.36515
CBX6	4	0.25839	0.46436	1	8769	3	-0.47679	0.13052	0.13126	1	2331	1	-0.47679
FRMD5	4	0.91741	0.91952	1	16817	1	0.22586	0.13056	0.1313	1	2332	1	0.22586
NT5C1B	4	0.6018	0.74676	1	13578	2	0.44697	0.13061	0.13135	1	2333	1	0.44697
UBL5	4	0.23162	0.42856	1	8156	2	0.3094	0.13068	0.13141	1	2334	1	0.3094
PET117	4	0.51636	0.68187	1	12423	2	-0.095066	0.13068	0.13141	1	2335	1	-0.095066
GFM2	4	0.12928	0.28174	0.962377	5588	3	-0.73504	0.13075	0.13147	1	2336	1	-0.73504
DCAF4L2	4	0.43124	0.61895	1	11323	2	-0.15783	0.1308	0.13152	1	2337	1	-0.15783
GPS2	4	0.47858	0.65371	1	11912	2	0.44982	0.13084	0.13157	1	2338	1	0.44982
DYRK3	4	0.89453	0.90255	1	16485	1	0.72112	0.13091	0.13165	1	2339	1	0.72112
ZNF675	4	0.46734	0.64533	1	11784	2	-0.28579	0.13101	0.13173	1	2340	1	-0.28579
VWA9	4	0.20448	0.39129	0.998651	7469	2	-0.19203	0.13101	0.13173	1	2341	1	-0.19203
OR6C74	4	0.43307	0.62031	1	11350	2	0.46238	0.13108	0.1318	1	2342	1	0.46238
C2orf73	4	0.48478	0.65831	1	11998	2	0.18402	0.13115	0.13187	1	2343	1	0.18402
ZNF880	4	0.10088	0.23768	0.943627	4811	1	0.37812	0.13115	0.13187	1	2344	1	0.37812
POM121	4	0.56326	0.71717	1	13058	2	0.32047	0.13122	0.13195	1	2345	1	0.32047
HSF4	4	0.58488	0.73371	1	13344	2	0.27464	0.13126	0.13198	1	2346	1	0.27464
KRTAP5_9	4	0.93317	0.93338	1	17057	1	0.77881	0.13131	0.13202	1	2347	1	0.77881
BAHCC1	4	0.95722	0.95722	1	17580	0	1.2218	0.1315	0.1322	1	2348	1	1.2218
CHAF1B	4	0.06674	0.18229	0.90003	3856	2	-0.7634	0.13154	0.13224	1	2349	1	-0.7634
PLCH1	4	0.12879	0.28096	0.962377	5572	2	-0.16294	0.13166	0.13235	1	2350	1	-0.16294
CYP2A13	4	0.83149	0.86715	1	15749	1	1.2635	0.13166	0.13235	1	2351	1	1.2635
HCRT	4	0.99885	0.99883	1	18880	0	1.6807	0.13173	0.13242	1	2352	1	1.6807
AP3S2	4	0.91711	0.91928	1	16812	1	1.0371	0.13178	0.13246	1	2353	1	1.0371
CKAP4	4	0.04659	0.1357	0.868092	2977	2	-0.054904	0.13182	0.13249	1	2354	1	-0.054904
ATP6AP1L	4	0.94723	0.94728	1	17345	0	0.52473	0.13187	0.13253	1	2355	1	0.52473
AKAP14	4	0.95398	0.954	1	17504	0	1.2704	0.13192	0.13257	1	2356	1	1.2704
GPR155	4	0.86492	0.88433	1	16096	1	0.9776	0.13201	0.13267	1	2357	1	0.9776
ZNF397	4	0.57217	0.72386	1	13166	1	0.54563	0.1321	0.13275	1	2358	1	0.54563
TOP2B	4	0.52254	0.68659	1	12506	2	0.20952	0.13215	0.1328	1	2359	1	0.20952
CA4	4	0.99977	0.99977	1	19002	0	1.6211	0.13231	0.13296	1	2360	1	1.6211
ADTRP	4	0.63179	0.76994	1	13969	1	0.13264	0.13231	0.13296	1	2361	1	0.13264
HTT	4	0.50214	0.67135	1	12237	2	-0.12204	0.13238	0.13303	1	2362	1	-0.12204
PRR3	4	0.99842	0.9984	1	18832	0	1.2511	0.13243	0.13308	1	2363	1	1.2511
MORF4L1	4	0.99007	0.99004	1	18457	0	2.1012	0.13252	0.13316	1	2364	1	2.1012
FAM149B1	4	0.17402	0.34818	0.988906	6715	1	0.7171	0.13257	0.1332	1	2365	1	0.7171
FBXL20	4	0.98379	0.98378	1	18267	0	1.2621	0.13262	0.13325	1	2366	1	1.2621
ALG13	3	0.65179	0.72254	1	14219	1	0.26846	0.13264	0.13212	1	2367	1	0.26846
OR1A2	4	0.25958	0.46599	1	8790	2	0.086329	0.13266	0.13329	1	2368	1	0.086329
ACTR1B	4	0.31742	0.53707	1	9977	1	1.0925	0.13271	0.13334	1	2369	1	1.0925
KIAA1524	4	0.91873	0.92058	1	16839	1	0.79462	0.13276	0.13338	1	2370	1	0.79462
CCDC61	4	0.37864	0.58076	1	10685	2	-0.10992	0.1328	0.13342	1	2371	1	-0.10992
COPRS	4	0.96665	0.96669	1	17824	0	1.9967	0.13285	0.13346	1	2372	1	1.9967
NASP	4	0.18203	0.35961	0.990043	6936	2	0.3022	0.1329	0.13351	1	2373	1	0.3022
ADAM33	4	0.13773	0.29455	0.968948	5792	2	-0.17168	0.13304	0.13363	1	2374	1	-0.17168
CLYBL	4	0.33188	0.54734	1	10144	2	0.03934	0.13308	0.13367	1	2375	1	0.03934
BCL2L2_PABPN1	4	0.57628	0.72706	1	13226	2	-0.1313	0.13315	0.13374	1	2376	1	-0.1313
NEU3	4	0.50013	0.66986	1	12211	2	0.01282	0.13322	0.1338	1	2377	1	0.01282
FKBP2	4	0.78288	0.84613	1	15339	1	1.92	0.13331	0.1339	1	2378	1	1.92
ACO1	4	0.24908	0.45202	1	8553	1	0.41564	0.13336	0.13394	1	2379	1	0.41564
DENND1B	4	0.20558	0.39284	0.998651	7502	1	0.71322	0.13341	0.13399	1	2380	1	0.71322
P4HB	4	0.72168	0.82421	1	14918	1	0.88498	0.13345	0.13403	1	2381	1	0.88498
RPL21	4	0.55869	0.71369	1	12987	2	0.20069	0.13352	0.13409	1	2382	1	0.20069
CLDN6	4	0.62645	0.76579	1	13903	2	0.25616	0.13352	0.13409	1	2383	1	0.25616
AARS	4	0.21056	0.39989	0.998651	7617	2	-0.20946	0.13359	0.13415	1	2384	1	-0.20946
LRRC57	4	0.10906	0.2505	0.946944	5048	2	0.1707	0.13364	0.1342	1	2385	1	0.1707
DDX55	4	0.016459	0.053369	0.765762	1323	1	1.0918	0.13373	0.13431	1	2386	1	1.0918
PSMA2	4	0.40115	0.59713	1	10975	2	0.2432	0.13373	0.13431	1	2387	1	0.2432
USF2	4	0.93438	0.93455	1	17076	1	0.17686	0.13383	0.1344	1	2388	1	0.17686
FBXO32	4	0.2455	0.44718	1	8470	3	-0.061883	0.13387	0.13444	1	2389	1	-0.061883
LILRA5	4	0.89814	0.905	1	16523	1	0.34524	0.13392	0.13448	1	2390	1	0.34524
OXSM	4	0.66648	0.79695	1	14424	1	0.16667	0.13397	0.13452	1	2391	1	0.16667
ZAP70	4	0.86105	0.88211	1	16051	1	0.36438	0.13401	0.13457	1	2392	1	0.36438
SLC22A9	4	0.47962	0.6545	1	11924	1	0.94625	0.13406	0.13462	1	2393	1	0.94625
NME2	4	0.4795	0.65439	1	11922	2	0.23029	0.1342	0.13475	1	2394	1	0.23029
TM9SF1	4	0.95207	0.95213	1	17455	0	0.85048	0.13425	0.1348	1	2395	1	0.85048
VEZT	4	0.37913	0.58113	1	10691	2	0.019667	0.13434	0.1349	1	2396	1	0.019667
DBNDD1	4	0.96394	0.96399	1	17745	0	0.70077	0.13443	0.13499	1	2397	1	0.70077
PIGS	4	0.99973	0.99974	1	18995	0	1.9917	0.13448	0.13504	1	2398	1	1.9917
SERPINA3	4	0.086922	0.21552	0.925205	4444	3	-0.27413	0.13452	0.13508	1	2399	1	-0.27413
CDK11B	4	0.39157	0.59011	1	10855	2	0.48048	0.13457	0.13513	1	2400	1	0.48048
CENPQ	4	0.88618	0.89706	1	16355	1	1.0588	0.13466	0.13522	1	2401	1	1.0588
ATP5F1	4	0.032334	0.098201	0.831185	2244	3	-1.06	0.13476	0.13531	1	2402	1	-1.06
KIAA0825	4	0.057213	0.16231	0.892209	3468	2	-0.43264	0.1348	0.13535	1	2403	1	-0.43264
FRAT1	4	0.13234	0.2863	0.966525	5653	2	-0.4158	0.13485	0.13541	1	2404	1	-0.4158
PSG8	4	0.39126	0.58991	1	10850	2	-0.26201	0.13504	0.13559	1	2405	1	-0.26201
TEKT3	4	0.90936	0.91317	1	16675	1	0.27676	0.1352	0.13575	1	2406	1	0.27676
TIA1	4	0.28838	0.50317	1	9440	3	-0.48344	0.13536	0.13591	1	2407	1	-0.48344
RPS17	4	0.30461	0.52361	1	9761	3	-0.73926	0.13566	0.13619	1	2408	1	-0.73926
YARS2	4	0.92579	0.92667	1	16938	1	0.38722	0.13566	0.13619	1	2409	1	0.38722
GTF2B	4	0.062175	0.17434	0.893038	3721	3	-0.49941	0.13566	0.13619	1	2410	1	-0.49941
STIL	4	0.062175	0.17434	0.893038	3718	2	0.01982	0.13566	0.13619	1	2411	1	0.01982
FARS2	4	0.50706	0.67497	1	12304	2	0.15461	0.13566	0.13619	1	2412	1	0.15461
COA7	4	0.30639	0.52585	1	9795	3	-0.088074	0.13566	0.13619	1	2413	1	-0.088074
PPOX	4	0.083942	0.21067	0.921409	4355	2	-0.56701	0.13587	0.13638	1	2414	1	-0.56701
ATIC	4	0.093815	0.22663	0.9335	4635	2	0.033836	0.13592	0.13643	1	2415	1	0.033836
SPATA20	4	0.94951	0.94956	1	17391	0	0.83265	0.13597	0.13649	1	2416	1	0.83265
NACA	4	0.93183	0.93213	1	17032	1	0.41758	0.13601	0.13653	1	2417	1	0.41758
TSSC4	4	0.9907	0.9907	1	18481	0	0.70115	0.13606	0.13658	1	2418	1	0.70115
FTSJ3	4	0.98372	0.98372	1	18262	0	1.2503	0.1361	0.13664	1	2419	1	1.2503
FEV	4	0.67292	0.80204	1	14516	2	0.92379	0.13615	0.13668	1	2420	1	0.92379
CCDC81	4	0.79666	0.85167	1	15448	1	1.0195	0.13629	0.1368	1	2421	1	1.0195
FAIM3	4	0.50404	0.67272	1	12258	2	-0.10324	0.13634	0.13685	1	2422	1	-0.10324
CACNA1C	4	0.038508	0.11472	0.844251	2592	2	-0.23411	0.13638	0.1369	1	2423	1	-0.23411
KRT32	4	0.99749	0.99748	1	18769	0	1.4203	0.13643	0.13694	1	2424	1	1.4203
VAMP1	4	0.1573	0.3238	0.980238	6305	1	0.58338	0.13648	0.13699	1	2425	1	0.58338
ZMYND11	4	0.84345	0.87285	1	15863	1	0.40053	0.13657	0.13709	1	2426	1	0.40053
PSTPIP1	4	0.79194	0.84975	1	15410	1	1.0994	0.13662	0.13714	1	2427	1	1.0994
SNX14	4	0.95147	0.95152	1	17440	0	0.30012	0.13682	0.13732	1	2428	1	0.30012
CLSPN	4	0.029828	0.091318	0.822797	2111	3	-0.26083	0.13682	0.13732	1	2429	1	-0.26083
SEMA6A	4	0.1527	0.31691	0.97704	6187	2	-0.27054	0.13689	0.13739	1	2430	1	-0.27054
OR4C16	4	0.94248	0.94257	1	17232	0	1.1024	0.13694	0.13744	1	2431	1	1.1024
HAND1	4	0.43995	0.62529	1	11437	2	-0.024254	0.13699	0.13748	1	2432	1	-0.024254
LOC653602	4	0.55325	0.70953	1	12908	1	0.87972	0.13703	0.13752	1	2433	1	0.87972
PTPN11	4	0.98895	0.98894	1	18415	0	0.81366	0.13708	0.13757	1	2434	1	0.81366
STKLD1	4	0.22062	0.41362	0.999468	7893	2	-0.17498	0.13717	0.13766	1	2435	1	-0.17498
SCYL2	4	0.26076	0.46752	1	8822	3	-0.071648	0.13731	0.1378	1	2436	1	-0.071648
CCDC166	4	0.95977	0.9598	1	17642	0	1.0745	0.13736	0.13785	1	2437	1	1.0745
DCANP1	4	0.81924	0.8614	1	15639	1	1.5574	0.13745	0.13795	1	2438	1	1.5574
E2F3	4	0.10571	0.24525	0.944946	4955	2	0.7575	0.1375	0.13799	1	2439	1	0.7575
CD68	4	0.55665	0.71214	1	12958	2	0.90265	0.13759	0.13808	1	2440	1	0.90265
MAFG	4	0.95201	0.95207	1	17453	0	0.60629	0.13764	0.13813	1	2441	1	0.60629
SBNO1	3	0.49841	0.65331	1	12190	2	-0.0065835	0.13764	0.13713	1	2442	0	-0.0065835
TCF7L1	4	0.6966	0.81627	1	14760	1	0.56524	0.13773	0.13822	1	2443	1	0.56524
RHPN1	4	0.92574	0.92663	1	16937	1	1.1863	0.13782	0.13832	1	2444	1	1.1863
C1QTNF2	4	0.85007	0.87622	1	15931	1	0.33974	0.13787	0.13836	1	2445	1	0.33974
GPR151	4	0.17657	0.3518	0.988906	6789	2	0.099645	0.13794	0.13843	1	2446	1	0.099645
SLC22A23	4	0.58635	0.73483	1	13367	2	0.023286	0.13794	0.13843	1	2447	1	0.023286
EIF4G1	4	0.017822	0.057367	0.775588	1407	3	-1.7113	0.13805	0.13855	1	2448	1	-1.7113
AGBL5	4	0.56246	0.71655	1	13047	2	0.018563	0.1381	0.13859	1	2449	1	0.018563
KCTD20	4	0.70482	0.81878	1	14815	1	0.86617	0.13819	0.13869	1	2450	1	0.86617
EXTL1	4	0.27251	0.4828	1	9097	2	0.20419	0.13824	0.13873	1	2451	1	0.20419
ASF1B	4	0.58041	0.73026	1	13282	1	1.1102	0.13833	0.13882	1	2452	1	1.1102
FAM13A	4	0.45715	0.63784	1	11656	2	0.52575	0.13838	0.13886	1	2453	1	0.52575
RNF183	4	0.65608	0.78882	1	14286	2	0.25319	0.13842	0.13891	1	2454	1	0.25319
CLP1	4	0.022357	0.070415	0.79398	1674	2	-0.37358	0.13852	0.139	1	2455	1	-0.37358
TRAPPC5	4	0.11987	0.26733	0.951252	5365	2	-0.35906	0.13852	0.139	1	2456	1	-0.35906
UTP3	4	0.47281	0.64941	1	11850	2	0.062105	0.13852	0.139	1	2457	1	0.062105
LPCAT2	4	0.053135	0.15223	0.880674	3297	3	-1.0885	0.13861	0.13909	1	2458	1	-1.0885
SHISA2	4	0.95037	0.95043	1	17417	0	0.94447	0.13868	0.13916	1	2459	1	0.94447
PNPT1	4	0.55985	0.71459	1	13006	1	0.34812	0.13868	0.13916	1	2460	1	0.34812
CHCHD6	4	0.19819	0.38243	0.99718	7318	3	-0.20509	0.13875	0.13923	1	2461	1	-0.20509
CBWD3	3	0.84961	0.85119	1	15922	1	1.0378	0.14001	0.13949	1	2462	0	1.0378
NEK7	4	0.022529	0.070889	0.794073	1696	3	-1.0842	0.1403	0.14075	1	2463	1	-1.0842
C17orf49	4	0.99626	0.99627	1	18685	0	1.0471	0.1403	0.14075	1	2464	1	1.0471
CCNH	4	0.93299	0.9332	1	17051	1	0.59521	0.1403	0.14075	1	2465	1	0.59521
ZNF781	4	0.57287	0.7244	1	13175	2	-0.049724	0.1403	0.14075	1	2466	1	-0.049724
LIPI	4	0.98956	0.98953	1	18431	0	0.83595	0.1403	0.14075	1	2467	1	0.83595
OR2M3	4	0.94445	0.94452	1	17283	0	0.32133	0.1403	0.14075	1	2468	1	0.32133
S100A8	4	0.033674	0.10187	0.835869	2321	3	-1.2347	0.1403	0.14075	1	2469	1	-1.2347
PSMC4	4	0.0061886	0.021264	0.686971	586	3	-1.7395	0.1403	0.14075	1	2470	1	-1.7395
ATP5J2_PTCD1	4	0.94303	0.94313	1	17255	0	0.58517	0.1403	0.14075	1	2471	1	0.58517
RPL23A	4	0.86175	0.88252	1	16060	1	0.86379	0.1403	0.14075	1	2472	1	0.86379
RPL39	4	0.60326	0.74789	1	13598	2	0.093307	0.1403	0.14075	1	2473	1	0.093307
RPL4	4	0.062175	0.17434	0.893038	3708	2	0.086204	0.1403	0.14075	1	2474	1	0.086204
DDX19A	4	0.41271	0.60555	1	11096	2	0.26055	0.1403	0.14075	1	2475	1	0.26055
MCMBP	4	0.36892	0.57386	1	10585	1	0.72245	0.1403	0.14075	1	2476	1	0.72245
CRCP	4	0.15524	0.32071	0.978714	6255	2	0.19446	0.1403	0.14075	1	2477	1	0.19446
NCAPG	4	0.0338	0.1022	0.835869	2331	2	-0.29966	0.1403	0.14075	1	2478	1	-0.29966
SERHL2	4	0.97973	0.97984	1	18162	0	0.83829	0.1403	0.14075	1	2479	1	0.83829
GPS1	4	0.0056775	0.019565	0.66674	554	3	-2.1558	0.1403	0.14075	1	2480	1	-2.1558
ZNHIT2	4	0.88966	0.89929	1	16399	1	-0.29009	0.1403	0.14075	1	2481	1	-0.29009
RPAP1	4	0.91716	0.91932	1	16813	1	0.85731	0.1403	0.14075	1	2482	1	0.85731
RPL7A	4	0.22985	0.42614	1	8112	3	-1.2973	0.1403	0.14075	1	2483	1	-1.2973
DARS	4	0.032334	0.098201	0.831185	2251	3	-0.52902	0.1403	0.14075	1	2484	1	-0.52902
TUBGCP6	4	0.85908	0.88101	1	16036	1	0.57324	0.1403	0.14075	1	2485	1	0.57324
CARS	4	0.36351	0.56996	1	10528	2	-0.42433	0.1403	0.14075	1	2486	1	-0.42433
WDR74	4	0.68573	0.81214	1	14695	2	0.074714	0.1403	0.14075	1	2487	1	0.074714
CDC37	4	0.016459	0.053369	0.765762	1321	1	0.51194	0.1403	0.14075	1	2488	1	0.51194
ATP6AP1	4	0.26026	0.46686	1	8806	2	0.24518	0.1403	0.14075	1	2489	1	0.24518
HIST2H2AA4	4	0.14655	0.30772	0.972744	6040	1	0.67965	0.1403	0.14075	1	2490	1	0.67965
GMPS	4	0.035289	0.10625	0.840771	2399	2	-0.48172	0.1403	0.14075	1	2491	1	-0.48172
WDR33	4	0.94057	0.94065	1	17192	0	0.88075	0.1403	0.14075	1	2492	1	0.88075
HSPD1	4	0.9358	0.9359	1	17097	1	-0.0028228	0.1403	0.14075	1	2493	1	-0.0028228
NSMCE4A	4	0.1499	0.31275	0.975254	6121	3	-0.74781	0.1403	0.14075	1	2494	1	-0.74781
ZNF45	4	0.46445	0.64319	1	11753	2	0.42625	0.1403	0.14075	1	2495	1	0.42625
DHX15	4	0.0031165	0.011007	0.595925	352	3	-1.9331	0.1403	0.14075	1	2496	1	-1.9331
RGPD3	4	0.45789	0.63839	1	11666	1	0.35842	0.1403	0.14075	1	2497	1	0.35842
KRR1	4	0.6502	0.78425	1	14192	2	0.042908	0.1403	0.14075	1	2498	1	0.042908
BFSP1	4	0.61465	0.75665	1	13749	2	0.41297	0.1403	0.14075	1	2499	1	0.41297
RPL11	4	0.99948	0.99949	1	18952	0	0.95427	0.1403	0.14075	1	2500	1	0.95427
HSD17B10	4	0.93723	0.93733	1	17119	1	0.19856	0.1403	0.14075	1	2501	1	0.19856
CPSF4	4	0.42947	0.61773	1	11298	2	0.41952	0.1403	0.14075	1	2502	1	0.41952
EIF2S2	4	0.55125	0.70802	1	12880	2	0.3205	0.1403	0.14075	1	2503	1	0.3205
C21orf33	4	0.069636	0.1871	0.904605	3937	3	-0.64402	0.14203	0.14239	1	2504	1	-0.64402
VSNL1	4	0.26398	0.47178	1	8910	3	-0.21628	0.14217	0.14253	1	2505	1	-0.21628
OR4C11	4	0.98538	0.98537	1	18316	0	2.0271	0.14222	0.14257	1	2506	1	2.0271
ATP9A	4	0.9172	0.91936	1	16814	1	0.81667	0.1424	0.14273	1	2507	1	0.81667
KLRF1	4	0.31573	0.53585	1	9963	2	0.084053	0.1425	0.14282	1	2508	1	0.084053
ZNF737	4	0.20546	0.39269	0.998651	7497	2	-0.28525	0.14254	0.14287	1	2509	1	-0.28525
PRCC	4	0.8271	0.86499	1	15709	1	0.48361	0.14259	0.14291	1	2510	1	0.48361
IFT172	4	0.50417	0.6728	1	12261	2	0.32395	0.14264	0.14297	1	2511	1	0.32395
HEATR9	4	0.99362	0.99365	1	18577	0	1.714	0.14268	0.14301	1	2512	1	1.714
KRI1	4	0.29586	0.51263	1	9591	1	0.59085	0.14273	0.14305	1	2513	1	0.59085
ZNF609	4	0.77007	0.84115	1	15249	1	0.44587	0.1428	0.14311	1	2514	1	0.44587
UNC13D	4	0.52604	0.6892	1	12549	2	0.6515	0.14287	0.14318	1	2515	1	0.6515
ZNF540	4	0.19164	0.37331	0.993484	7165	1	0.48861	0.14291	0.14322	1	2516	1	0.48861
SOSTDC1	4	0.68441	0.81109	1	14676	1	0.34841	0.14296	0.14327	1	2517	1	0.34841
OR4C12	4	0.96696	0.967	1	17835	0	0.77045	0.143	0.14332	1	2518	1	0.77045
USP32	4	0.99556	0.99555	1	18650	0	1.072	0.14305	0.14336	1	2519	1	1.072
GAB1	4	0.64661	0.78143	1	14161	2	0.57526	0.1431	0.1434	1	2520	1	0.57526
DHTKD1	4	0.25705	0.46257	1	8742	2	-0.04329	0.14314	0.14345	1	2521	1	-0.04329
RXRG	4	0.034633	0.10445	0.839467	2373	3	-1.0456	0.14319	0.1435	1	2522	1	-1.0456
TMEM243	4	0.2222	0.41577	0.999656	7938	3	-0.44973	0.14324	0.14355	1	2523	1	-0.44973
SCN1B	4	0.61097	0.75382	1	13697	2	0.63884	0.14328	0.14359	1	2524	1	0.63884
RPRM	4	0.95906	0.95908	1	17623	0	0.69794	0.14333	0.14363	1	2525	1	0.69794
RGS19	4	0.65978	0.79164	1	14336	2	-0.073432	0.14337	0.14368	1	2526	1	-0.073432
CNTNAP1	4	0.99899	0.99898	1	18898	0	1.7047	0.14342	0.14372	1	2527	1	1.7047
CROCC	4	0.27139	0.48133	1	9072	2	-0.28559	0.14347	0.14376	1	2528	1	-0.28559
SMCO4	4	0.9022	0.90789	1	16585	1	1.2023	0.14351	0.1438	1	2529	1	1.2023
MS4A7	4	0.88147	0.89406	1	16289	1	1.4946	0.14358	0.14388	1	2530	1	1.4946
MRTO4	4	0.98473	0.98473	1	18295	0	1.408	0.14358	0.14388	1	2531	1	1.408
KCNH2	4	0.95574	0.95578	1	17550	0	1.6703	0.14365	0.14395	1	2532	1	1.6703
BCS1L	4	0.1969	0.3806	0.996211	7289	1	1.1382	0.14372	0.144	1	2533	1	1.1382
ARHGEF18	4	0.065973	0.18104	0.899916	3830	2	-0.069021	0.14372	0.144	1	2534	1	-0.069021
BTF3	4	0.40115	0.59713	1	10969	2	0.64778	0.14379	0.14407	1	2535	1	0.64778
OR8S1	4	0.74589	0.83237	1	15087	1	0.86131	0.14384	0.14411	1	2536	1	0.86131
CTPS1	4	0.8505	0.87643	1	15936	1	1.094	0.14388	0.14416	1	2537	1	1.094
STK32B	4	0.58002	0.72996	1	13271	2	0.19433	0.14393	0.1442	1	2538	1	0.19433
MGAT3	4	0.75	0.83381	1	15115	1	1.9831	0.14397	0.14425	1	2539	1	1.9831
CASP3	4	0.036701	0.10997	0.842404	2491	2	0.21034	0.14402	0.14429	1	2540	1	0.21034
NFYB	4	0.15707	0.32345	0.980238	6298	3	-0.55118	0.14411	0.14439	1	2541	1	-0.55118
OR8K5	4	0.98923	0.98922	1	18421	0	1.8622	0.14416	0.14444	1	2542	1	1.8622
ZNF467	4	0.54559	0.7038	1	12806	1	1.1504	0.1442	0.14449	1	2543	1	1.1504
USP40	4	0.28189	0.49491	1	9320	3	-0.36041	0.14425	0.14454	1	2544	1	-0.36041
GLTSCR2	4	0.06674	0.18229	0.90003	3854	2	-0.19986	0.14439	0.14468	1	2545	1	-0.19986
RRP1	4	0.035594	0.10703	0.840771	2424	3	-1.6915	0.14439	0.14468	1	2546	1	-1.6915
MBTPS2	4	0.93113	0.93151	1	17017	1	0.65285	0.14439	0.14468	1	2547	1	0.65285
PARD3	4	0.67872	0.80664	1	14600	1	0.58424	0.14453	0.1448	1	2548	1	0.58424
POLI	4	0.016033	0.05211	0.765762	1293	3	-0.8136	0.14457	0.14485	1	2549	1	-0.8136
SNX24	4	0.83446	0.86855	1	15778	1	0.26249	0.14467	0.14495	1	2550	1	0.26249
FYCO1	4	0.38921	0.58841	1	10820	2	0.23057	0.14476	0.14504	1	2551	1	0.23057
MRPL20	4	0.20448	0.39129	0.998651	7468	3	-0.50005	0.14487	0.14515	1	2552	1	-0.50005
CLEC16A	4	0.25815	0.46402	1	8766	2	0.67579	0.14499	0.14527	1	2553	1	0.67579
PRPSAP2	4	0.8584	0.88064	1	16026	1	0.74919	0.14503	0.14531	1	2554	1	0.74919
HRASLS5	4	0.96534	0.96539	1	17790	0	0.37826	0.14508	0.14535	1	2555	1	0.37826
ZCCHC7	4	0.91322	0.91614	1	16751	1	0.61531	0.14513	0.1454	1	2556	1	0.61531
SPOCD1	4	0.27514	0.48613	1	9164	2	0.10093	0.14517	0.14544	1	2557	1	0.10093
KIAA1324L	4	0.30044	0.51841	1	9672	2	-0.23145	0.14522	0.14549	1	2558	1	-0.23145
TXNDC8	4	0.099477	0.23552	0.940804	4780	3	-0.80995	0.14531	0.14557	1	2559	1	-0.80995
ZNF382	4	0.17555	0.35036	0.988906	6762	2	-0.39847	0.14538	0.14563	1	2560	1	-0.39847
FNIP2	4	0.19145	0.37304	0.993484	7158	2	0.1159	0.14545	0.1457	1	2561	1	0.1159
RNF125	4	0.25312	0.4574	1	8643	2	0.49038	0.14554	0.14579	1	2562	1	0.49038
DNAJA3	4	0.032334	0.098201	0.831185	2246	3	-0.38973	0.14559	0.14583	1	2563	1	-0.38973
SLX1A	4	0.89036	0.89978	1	16413	1	0.44181	0.14563	0.14587	1	2564	1	0.44181
U2SURP	4	0.0049411	0.017143	0.647219	501	3	-0.91384	0.14568	0.14591	1	2565	1	-0.91384
SHROOM1	4	0.88071	0.89361	1	16278	1	0.96679	0.14573	0.14596	1	2566	1	0.96679
ADGRG5	4	0.74473	0.83195	1	15081	1	0.52673	0.14577	0.146	1	2567	1	0.52673
DEDD2	4	0.51393	0.68004	1	12393	1	0.7555	0.14586	0.14609	1	2568	1	0.7555
TRIM67	4	0.97338	0.97354	1	17998	0	1.3385	0.14591	0.14614	1	2569	1	1.3385
NOL12	4	0.81929	0.86142	1	15640	1	0.89998	0.14612	0.14633	1	2570	1	0.89998
KRTAP1_3	4	0.96271	0.96273	1	17707	0	1.3548	0.14612	0.14633	1	2571	1	1.3548
MAPRE2	4	0.77985	0.8449	1	15319	1	1.1169	0.14619	0.1464	1	2572	1	1.1169
GNA15	4	0.82065	0.86202	1	15656	1	0.77065	0.14623	0.14644	1	2573	1	0.77065
OR7G1	4	0.51328	0.67954	1	12385	2	0.60518	0.14628	0.14649	1	2574	1	0.60518
ZFYVE9	4	0.9342	0.93436	1	17072	1	0.11258	0.14635	0.14655	1	2575	1	0.11258
KDM1A	4	0.99874	0.99873	1	18867	0	1.6354	0.14642	0.14663	1	2576	1	1.6354
FOXI2	4	0.11607	0.26139	0.950301	5247	3	-0.4576	0.14646	0.14668	1	2577	1	-0.4576
MRPS17	4	0.58102	0.73073	1	13292	2	0.053541	0.14662	0.14683	1	2578	1	0.053541
COASY	4	0.99597	0.99596	1	18668	0	1.1301	0.14662	0.14683	1	2579	1	1.1301
CASC1	4	0.92558	0.92648	1	16934	1	1.1197	0.14669	0.1469	1	2580	1	1.1197
SIN3A	4	0.31529	0.53554	1	9951	2	0.2989	0.14674	0.14694	1	2581	1	0.2989
NPIPA1	4	0.92122	0.92275	1	16872	1	0.62707	0.14685	0.14706	1	2582	1	0.62707
GEMIN2	4	0.36603	0.57179	1	10549	2	-0.013893	0.14685	0.14706	1	2583	1	-0.013893
MRPL23	4	0.2978	0.5151	1	9627	3	-0.42363	0.14685	0.14706	1	2584	1	-0.42363
CRLS1	4	0.54835	0.70587	1	12839	2	-0.10734	0.14697	0.14716	1	2585	1	-0.10734
RILP	4	0.62306	0.76316	1	13853	2	1.0485	0.14706	0.14724	1	2586	1	1.0485
ZBED1	4	0.088035	0.21734	0.926619	4474	2	0.21726	0.14715	0.14734	1	2587	1	0.21726
GLG1	4	0.26286	0.47033	1	8877	1	1.5961	0.1472	0.14739	1	2588	1	1.5961
PCDHGB7	4	0.46296	0.6421	1	11739	1	0.23031	0.14724	0.14743	1	2589	1	0.23031
OR6C76	4	0.51423	0.68027	1	12396	2	0.57975	0.14734	0.14752	1	2590	1	0.57975
FAM209B	4	0.85369	0.87812	1	15969	1	0.62537	0.14738	0.14757	1	2591	1	0.62537
RFPL4A	4	0.688	0.81372	1	14713	1	0.3843	0.14743	0.14761	1	2592	1	0.3843
FAM19A3	4	0.35586	0.56445	1	10412	2	-0.080298	0.14752	0.1477	1	2593	1	-0.080298
SLC35D1	4	0.036475	0.10937	0.842404	2476	2	-0.45986	0.14757	0.14775	1	2594	1	-0.45986
CORT	4	0.8869	0.8975	1	16363	1	0.39892	0.14764	0.14782	1	2595	1	0.39892
POP1	4	0.98591	0.98588	1	18329	0	0.97244	0.14775	0.14792	1	2596	1	0.97244
TEC	4	0.22966	0.42588	1	8104	2	-0.23057	0.1478	0.14797	1	2597	1	-0.23057
CPSF4L	4	0.73472	0.82845	1	15012	1	0.99075	0.14784	0.14801	1	2598	1	0.99075
SGPL1	4	0.47241	0.64909	1	11845	2	0.075862	0.14789	0.14806	1	2599	1	0.075862
BBS7	4	0.91059	0.91409	1	16697	1	1.3346	0.14798	0.14816	1	2600	1	1.3346
UAP1	4	0.043994	0.12917	0.865189	2845	2	-0.49781	0.14807	0.14824	1	2601	1	-0.49781
PODN	4	0.30247	0.52089	1	9709	2	-0.24295	0.14812	0.14827	1	2602	1	-0.24295
GRM5	4	0.15499	0.32034	0.978714	6249	1	0.98547	0.14821	0.14836	1	2603	1	0.98547
NACAD	4	0.16475	0.33473	0.985131	6488	2	-0.27479	0.14826	0.1484	1	2604	1	-0.27479
HOMER3	4	0.10198	0.23941	0.944851	4836	3	-0.79833	0.14835	0.14849	1	2605	1	-0.79833
NNT	4	0.94436	0.94444	1	17281	0	0.5524	0.14839	0.14853	1	2606	1	0.5524
NBPF9	4	0.64875	0.7831	1	14177	2	-0.43127	0.14849	0.14863	1	2607	1	-0.43127
PORCN	4	0.97872	0.97886	1	18135	0	0.51191	0.14853	0.14868	1	2608	1	0.51191
TRAPPC11	4	0.016459	0.053369	0.765762	1325	1	0.20949	0.14862	0.14878	1	2609	1	0.20949
OR2F2	4	0.24655	0.44858	1	8497	2	-0.19567	0.14867	0.14883	1	2610	1	-0.19567
EBNA1BP2	4	0.92238	0.92372	1	16887	1	1.0881	0.14872	0.14888	1	2611	1	1.0881
PCSK2	4	0.21203	0.40189	0.998651	7652	3	-0.27915	0.14876	0.14892	1	2612	1	-0.27915
UBE2V1	4	0.82033	0.86188	1	15647	1	0.72971	0.14881	0.14897	1	2613	1	0.72971
NTN3	4	0.22836	0.42412	1	8081	1	0.71369	0.14885	0.14902	1	2614	1	0.71369
FAM124B	4	0.86663	0.88528	1	16116	1	0.7657	0.1489	0.14906	1	2615	1	0.7657
KCTD9	4	0.98798	0.98798	1	18383	0	1.1694	0.14899	0.14915	1	2616	1	1.1694
CLINT1	4	0.38998	0.58898	1	10831	2	0.35813	0.14908	0.14923	1	2617	1	0.35813
PSMB6	4	0.99997	0.99997	1	19068	0	2.1216	0.14917	0.14931	1	2618	1	2.1216
KRTAP19_8	4	0.11622	0.26164	0.950301	5253	3	-0.10457	0.14922	0.14935	1	2619	1	-0.10457
ARTN	4	0.1121	0.25532	0.947456	5141	2	0.067706	0.14927	0.1494	1	2620	1	0.067706
CREB3L4	4	0.14766	0.3094	0.973779	6063	3	-0.24196	0.1494	0.14953	1	2621	1	-0.24196
MUC15	4	0.22322	0.4172	1	7960	2	0.28375	0.14945	0.14957	1	2622	1	0.28375
FZD9	4	0.57556	0.7265	1	13218	2	-0.029216	0.14954	0.14967	1	2623	1	-0.029216
EPC1	4	0.87303	0.88905	1	16190	1	0.99572	0.14959	0.14971	1	2624	1	0.99572
PROM2	4	0.95484	0.95487	1	17529	0	0.17293	0.14963	0.14976	1	2625	1	0.17293
WIPF2	4	0.99761	0.9976	1	18773	0	1.2477	0.14968	0.14981	1	2626	1	1.2477
PBRM1	4	0.78892	0.84854	1	15387	1	1.0043	0.14973	0.14985	1	2627	1	1.0043
SLK	4	0.13425	0.28925	0.967506	5703	2	-0.083433	0.14977	0.14988	1	2628	1	-0.083433
RBMY1B	4	0.034786	0.10485	0.840565	2379	3	-1.0474	0.14986	0.14997	1	2629	1	-1.0474
DNMT3B	4	0.27009	0.4796	1	9048	1	0.53794	0.14991	0.15002	1	2630	1	0.53794
OR5B2	4	0.98548	0.98546	1	18320	0	1.3228	0.15	0.15011	1	2631	1	1.3228
PXDN	4	0.70899	0.82009	1	14847	1	1.3789	0.15005	0.15015	1	2632	1	1.3789
ADGRF4	4	0.8252	0.8641	1	15688	1	0.35613	0.15009	0.15019	1	2633	1	0.35613
ZNF649	4	0.28693	0.50133	1	9423	2	0.076067	0.15014	0.15024	1	2634	1	0.076067
POGLUT1	4	0.61413	0.75627	1	13740	1	0.78844	0.15018	0.15029	1	2635	1	0.78844
KCTD15	4	0.98051	0.98057	1	18183	0	1.463	0.15028	0.15038	1	2636	1	1.463
PRELID2	4	0.74504	0.83206	1	15082	1	0.82196	0.15041	0.15051	1	2637	1	0.82196
EXTL2	4	0.32171	0.54004	1	10046	1	0.86359	0.15046	0.15056	1	2638	1	0.86359
NAB1	4	0.80833	0.85659	1	15551	1	1.0221	0.15051	0.15061	1	2639	1	1.0221
LINGO1	4	0.88836	0.89846	1	16382	1	1.013	0.15055	0.15065	1	2640	1	1.013
RASL11A	4	0.58295	0.7322	1	13317	2	0.051866	0.1506	0.1507	1	2641	1	0.051866
TGM1	4	0.34924	0.55976	1	10335	2	0.59378	0.15064	0.15075	1	2642	1	0.59378
ABHD1	4	0.84772	0.87503	1	15899	1	1.5102	0.15074	0.15083	1	2643	1	1.5102
HECA	4	0.22827	0.42401	1	8079	3	-0.2057	0.15083	0.15092	1	2644	1	-0.2057
ZNF114	4	0.5354	0.69603	1	12668	2	0.6251	0.15096	0.15107	1	2645	1	0.6251
TRIP6	4	0.079179	0.20292	0.915748	4227	3	-0.5858	0.1511	0.15118	1	2646	1	-0.5858
ARGLU1	4	0.0040526	0.014188	0.598065	444	3	-1.5941	0.15124	0.15131	1	2647	1	-1.5941
STK10	4	0.66225	0.79362	1	14361	2	0.72629	0.15129	0.15136	1	2648	1	0.72629
EYA4	4	0.62002	0.76079	1	13812	2	0.16789	0.15133	0.1514	1	2649	1	0.16789
MEX3D	4	0.52882	0.69126	1	12579	2	0.1448	0.15138	0.15145	1	2650	1	0.1448
PPP1R9B	4	0.97792	0.97811	1	18115	0	1.0111	0.15142	0.15149	1	2651	1	1.0111
DDX46	4	0.6539	0.78708	1	14254	2	0.38309	0.15147	0.15154	1	2652	1	0.38309
FAIM2	4	0.028059	0.086383	0.817406	2010	3	-0.8584	0.15151	0.15158	1	2653	1	-0.8584
TOPBP1	4	0.11987	0.26733	0.951252	5348	3	-0.85553	0.15156	0.15162	1	2654	1	-0.85553
ZFAND1	4	0.54247	0.70143	1	12760	2	0.93152	0.15161	0.15167	1	2655	1	0.93152
CSAD	4	0.24541	0.44705	1	8466	2	0.74668	0.15174	0.1518	1	2656	1	0.74668
ZNF420	4	0.46403	0.64289	1	11749	2	0.29432	0.15179	0.15185	1	2657	1	0.29432
PSMC5	4	0.11867	0.26544	0.951252	5320	2	-0.31743	0.1519	0.15197	1	2658	1	-0.31743
ATXN3L	4	0.97182	0.97194	1	17950	0	0.99746	0.15202	0.15209	1	2659	1	0.99746
EXOSC1	4	0.92846	0.92906	1	16976	1	0.84278	0.15209	0.15216	1	2660	1	0.84278
KRT24	4	0.99209	0.9921	1	18525	0	1.4708	0.15216	0.15222	1	2661	1	1.4708
ZNF407	4	0.20664	0.39437	0.998651	7529	2	-0.16134	0.15225	0.15232	1	2662	1	-0.16134
FAM134B	4	0.44776	0.63088	1	11527	2	0.80513	0.15229	0.15235	1	2663	1	0.80513
STX5	4	0.91576	0.91818	1	16790	1	0.13222	0.15234	0.1524	1	2664	1	0.13222
PPIL4	4	0.1544	0.31943	0.978129	6233	1	1.2652	0.15243	0.15248	1	2665	1	1.2652
SERPINB9	4	0.56661	0.71969	1	13099	2	-0.0014847	0.15248	0.15253	1	2666	1	-0.0014847
VAMP5	4	0.97124	0.97135	1	17931	0	0.94482	0.15252	0.15258	1	2667	1	0.94482
METTL23	4	0.20206	0.38788	0.998651	7399	1	1.2982	0.15257	0.15263	1	2668	1	1.2982
CLGN	4	0.79542	0.85116	1	15438	1	0.65174	0.15261	0.15268	1	2669	1	0.65174
ANAPC11	4	0.13987	0.29778	0.968948	5859	2	-0.21674	0.15271	0.15277	1	2670	1	-0.21674
KIAA1614	4	0.86786	0.886	1	16132	1	0.75471	0.15277	0.15283	1	2671	1	0.75471
UMPS	4	0.81213	0.85825	1	15583	1	1.8852	0.15277	0.15283	1	2672	1	1.8852
SRPK1	4	0.20055	0.3858	0.998651	7366	1	0.84193	0.15284	0.1529	1	2673	1	0.84193
CBY3	4	0.87857	0.89232	1	16254	1	0.75933	0.15289	0.15295	1	2674	1	0.75933
KHSRP	4	0.94408	0.94418	1	17276	0	1.813	0.15303	0.15308	1	2675	1	1.813
IL2	4	0.56023	0.71489	1	13013	2	-0.079935	0.15307	0.15312	1	2676	1	-0.079935
B4GALNT2	4	0.99975	0.99975	1	18996	0	1.901	0.15312	0.15317	1	2677	1	1.901
NTN5	4	0.63309	0.77091	1	13986	1	1.2909	0.15316	0.15323	1	2678	1	1.2909
TESK1	4	0.54121	0.70047	1	12745	2	0.85167	0.15325	0.15332	1	2679	1	0.85167
PTCD1	4	0.07059	0.18864	0.905803	3965	3	-1.1275	0.15339	0.15346	1	2680	1	-1.1275
KRT10	4	0.99919	0.99919	1	18913	0	1.7728	0.15344	0.15351	1	2681	1	1.7728
TMEM95	4	0.90308	0.90852	1	16597	1	1.2724	0.15348	0.15356	1	2682	1	1.2724
C1GALT1C1	4	0.036626	0.10978	0.842404	2486	3	-0.1085	0.15362	0.1537	1	2683	1	-0.1085
ISL2	4	0.9854	0.98538	1	18317	0	0.76935	0.15371	0.15378	1	2684	1	0.76935
CCDC182	4	0.9025	0.90811	1	16587	1	1.582	0.15376	0.15382	1	2685	1	1.582
SOBP	4	0.88651	0.89725	1	16359	1	0.10728	0.15385	0.15392	1	2686	1	0.10728
CD180	4	0.19204	0.37385	0.993484	7175	3	-0.33747	0.15389	0.15395	1	2687	1	-0.33747
BRMS1L	4	0.45403	0.63551	1	11603	2	0.24635	0.15399	0.15404	1	2688	1	0.24635
SSPO	4	0.99088	0.99088	1	18485	0	1.0225	0.15403	0.15408	1	2689	1	1.0225
OR10G7	4	0.97647	0.97666	1	18071	0	1.2259	0.1541	0.15414	1	2690	1	1.2259
COX20	4	0.57436	0.72555	1	13197	2	-0.098036	0.1541	0.15414	1	2691	1	-0.098036
NMB	4	0.052803	0.15137	0.879588	3286	2	-0.11873	0.15426	0.15431	1	2692	1	-0.11873
GPHA2	3	0.60917	0.70182	1	13673	1	1.4579	0.15433	0.15381	1	2693	0	1.4579
R3HDM2	4	0.31403	0.53466	1	9937	1	0.72877	0.15435	0.15439	1	2694	1	0.72877
KRT23	4	0.9991	0.9991	1	18906	0	1.7552	0.1544	0.15444	1	2695	1	1.7552
MTOR	4	0.31109	0.53177	1	9895	3	-0.1366	0.15444	0.15448	1	2696	1	-0.1366
GDPD1	4	0.99925	0.99925	1	18920	0	2.0295	0.15451	0.15456	1	2697	1	2.0295
CARD9	4	0.26934	0.4786	1	9029	2	-0.044475	0.15451	0.15456	1	2698	1	-0.044475
LOC729159	4	0.89965	0.90607	1	16541	1	0.80032	0.15458	0.15463	1	2699	1	0.80032
C3orf67	4	0.83678	0.86965	1	15797	1	0.6682	0.15463	0.15467	1	2700	1	0.6682
RPL23	2	0.98895	0.98892	1	18414	0	1.0426	0.15465	0.15435	1	2701	0	1.0426
MPP2	4	0.99985	0.99986	1	19017	0	2.1593	0.15476	0.15481	1	2702	1	2.1593
NVL	4	0.084474	0.21154	0.921409	4370	1	0.18125	0.15485	0.15489	1	2703	1	0.18125
DPH3	4	0.32514	0.54249	1	10073	1	0.87354	0.15485	0.15489	1	2704	1	0.87354
HAPLN4	4	0.7908	0.84927	1	15398	1	0.3671	0.15495	0.15498	1	2705	1	0.3671
C22orf15	4	0.033819	0.10225	0.835869	2333	3	-1.0217	0.15513	0.15516	1	2706	1	-1.0217
P2RX3	4	0.99881	0.99879	1	18876	0	2.0261	0.15517	0.1552	1	2707	1	2.0261
KLHL7	4	0.99492	0.99494	1	18627	0	0.93398	0.15522	0.15525	1	2708	1	0.93398
BCL9L	4	0.21954	0.41217	0.999188	7870	3	-0.94364	0.15531	0.15535	1	2709	1	-0.94364
MIER3	4	0.87787	0.8919	1	16245	1	0.57951	0.15536	0.15539	1	2710	1	0.57951
UBE2L6	4	0.99996	0.99996	1	19065	0	2.4517	0.1554	0.15544	1	2711	1	2.4517
HNRNPD	4	0.99288	0.99291	1	18552	0	1.6784	0.15545	0.15548	1	2712	1	1.6784
LMCD1	4	0.25738	0.46301	1	8750	3	-0.12019	0.15549	0.15553	1	2713	1	-0.12019
S100A1	4	0.97024	0.9703	1	17902	0	0.90216	0.15554	0.15558	1	2714	1	0.90216
IL21	4	0.87696	0.89138	1	16231	1	0.14962	0.15559	0.15562	1	2715	1	0.14962
MTRNR2L1	2	0.94213	0.94201	1	17225	0	1.4326	0.1556	0.15533	1	2716	0	1.4326
EVL	4	0.15293	0.31725	0.97704	6194	2	0.29244	0.15563	0.15568	1	2717	1	0.29244
GPR132	4	0.44437	0.6284	1	11483	2	0.17479	0.15568	0.15572	1	2718	1	0.17479
MTMR11	4	0.88847	0.89852	1	16385	1	1.0189	0.15575	0.15578	1	2719	1	1.0189
ODF2L	4	0.021232	0.067234	0.792868	1601	3	-1.1083	0.15575	0.15578	1	2720	1	-1.1083
MYH10	4	0.79182	0.8497	1	15407	1	1.3214	0.15586	0.15592	1	2721	1	1.3214
CAPN15	4	0.07195	0.19094	0.908464	4004	3	-0.68923	0.15591	0.15596	1	2722	1	-0.68923
ZFYVE26	4	0.28137	0.49424	1	9308	2	0.017895	0.15604	0.15611	1	2723	1	0.017895
FRG2C	4	0.28931	0.50437	1	9458	3	-0.53749	0.15609	0.15615	1	2724	1	-0.53749
NOD2	4	0.13759	0.29434	0.968948	5791	3	-0.74783	0.15627	0.15632	1	2725	1	-0.74783
AQP12B	4	0.27337	0.48389	1	9118	2	0.24953	0.15636	0.15641	1	2726	1	0.24953
HPRT1	4	0.5845	0.73343	1	13339	2	0.017056	0.15645	0.15649	1	2727	1	0.017056
GPR161	4	0.66268	0.79395	1	14367	2	0.86706	0.15654	0.15659	1	2728	1	0.86706
PCSK6	4	0.82271	0.86298	1	15666	1	0.7111	0.15664	0.15668	1	2729	1	0.7111
TMED8	4	0.42119	0.61165	1	11200	2	0.24913	0.15677	0.15681	1	2730	1	0.24913
TNFAIP8L3	4	0.96871	0.96877	1	17874	0	0.61872	0.15682	0.15685	1	2731	1	0.61872
GCOM1	4	0.9288	0.92936	1	16983	1	1.5106	0.15718	0.15723	1	2732	1	1.5106
ZNF148	4	0.015832	0.05148	0.763887	1286	3	-1.1579	0.15723	0.15727	1	2733	1	-1.1579
WBP1L	4	0.1586	0.32574	0.980937	6336	2	0.10129	0.15727	0.15731	1	2734	1	0.10129
GRIK3	4	0.050213	0.14481	0.8739	3159	2	-0.12495	0.15732	0.15735	1	2735	1	-0.12495
ABCF2	4	0.048362	0.14019	0.868092	3067	2	-0.48575	0.15746	0.15747	1	2736	1	-0.48575
HSPB6	4	0.84815	0.87524	1	15904	1	0.94358	0.1575	0.15752	1	2737	1	0.94358
ALDH3A1	4	0.77142	0.84166	1	15260	1	1.748	0.15755	0.15756	1	2738	1	1.748
ANKZF1	4	0.084905	0.21224	0.922208	4389	3	-0.4266	0.15764	0.15765	1	2739	1	-0.4266
TMED2	4	0.14938	0.31201	0.974993	6111	2	0.46483	0.15768	0.15769	1	2740	1	0.46483
ARF4	4	0.0079822	0.026974	0.712266	714	2	-0.95091	0.15773	0.15774	1	2741	1	-0.95091
F2R	4	0.78228	0.84588	1	15330	1	0.22702	0.15782	0.15782	1	2742	1	0.22702
YAE1D1	4	0.62506	0.76473	1	13882	1	1.0494	0.15796	0.15796	1	2743	1	1.0494
PTGES3L_AARSD1	4	0.98472	0.98472	1	18294	0	1.8044	0.158	0.158	1	2744	1	1.8044
TRIM6	4	0.11475	0.2594	0.949842	5212	3	-0.66549	0.15805	0.15805	1	2745	1	-0.66549
KCNK15	4	0.86714	0.88558	1	16122	1	0.70103	0.15809	0.15809	1	2746	1	0.70103
NXPH3	4	0.14079	0.29915	0.97055	5884	1	1.2122	0.15814	0.15815	1	2747	1	1.2122
FBXO10	4	0.16891	0.34076	0.988439	6582	2	-0.38176	0.15819	0.1582	1	2748	1	-0.38176
RABGGTB	4	0.10911	0.25058	0.946944	5049	3	-1.5503	0.15825	0.15826	1	2749	1	-1.5503
TRIM38	4	0.35709	0.56534	1	10430	1	0.43266	0.15832	0.15833	1	2750	1	0.43266
PYCR2	4	0.17487	0.34942	0.988906	6739	1	1.2364	0.15841	0.15841	1	2751	1	1.2364
GRWD1	4	0.92067	0.92227	1	16865	1	0.57788	0.15846	0.15846	1	2752	1	0.57788
IQCB1	4	0.24821	0.45082	1	8534	3	-0.24948	0.1585	0.1585	1	2753	1	-0.24948
ZNF630	4	0.97464	0.97478	1	18026	0	0.65698	0.1586	0.15859	1	2754	1	0.65698
RRS1	4	0.84528	0.87376	1	15874	1	0.30844	0.15864	0.15863	1	2755	1	0.30844
PHLDB1	4	0.57514	0.72617	1	13210	2	-0.026307	0.15869	0.15868	1	2756	1	-0.026307
PIGB	4	0.84951	0.87594	1	15918	1	0.81403	0.15873	0.15872	1	2757	1	0.81403
VDAC3	4	0.23529	0.43356	1	8227	1	1.201	0.15878	0.15876	1	2758	1	1.201
MZT2B	4	0.53621	0.69666	1	12675	2	0.1155	0.15882	0.1588	1	2759	1	0.1155
TAPBPL	4	0.85856	0.88072	1	16030	1	1.7246	0.15887	0.15885	1	2760	1	1.7246
H2AFY	4	0.089415	0.21959	0.926941	4518	2	-0.47815	0.15891	0.15889	1	2761	1	-0.47815
SLC10A2	4	0.093815	0.22663	0.9335	4634	2	-0.42458	0.15896	0.15894	1	2762	1	-0.42458
ELFN2	4	0.86424	0.88394	1	16089	1	1.5996	0.159	0.15899	1	2763	1	1.5996
ZNF77	4	0.52174	0.68598	1	12495	2	0.14016	0.15905	0.15904	1	2764	1	0.14016
CBX1	4	0.86633	0.88512	1	16111	1	1.3085	0.1591	0.15908	1	2765	1	1.3085
ALDH3B2	4	0.82009	0.86177	1	15646	1	1.0774	0.15919	0.15916	1	2766	1	1.0774
GRB7	4	0.75586	0.83593	1	15154	1	1.4415	0.15923	0.15921	1	2767	1	1.4415
C19orf68	4	0.50835	0.67593	1	12323	1	0.23346	0.15928	0.15925	1	2768	1	0.23346
IL36G	4	0.3394	0.55275	1	10223	2	-0.18493	0.15932	0.15928	1	2769	1	-0.18493
FAM76A	4	0.85604	0.8794	1	16001	1	0.90345	0.15937	0.15932	1	2770	1	0.90345
DPF2	4	0.59194	0.73914	1	13449	2	0.24247	0.15941	0.15937	1	2771	1	0.24247
MS4A5	4	0.99928	0.9993	1	18924	0	1.5814	0.15946	0.15941	1	2772	1	1.5814
CD300LG	4	0.99968	0.99967	1	18986	0	1.7485	0.15951	0.15946	1	2773	1	1.7485
ASMT	4	0.94713	0.9472	1	17342	0	1.1615	0.15955	0.15951	1	2774	1	1.1615
MYCBPAP	4	0.81184	0.85813	1	15580	1	0.28715	0.1596	0.15955	1	2775	1	0.28715
CXorf49B	4	0.51059	0.67755	1	12352	2	0.40322	0.15964	0.15959	1	2776	1	0.40322
LRRC37B	4	0.99901	0.999	1	18899	0	1.6881	0.15973	0.15967	1	2777	1	1.6881
OPTC	4	0.9986	0.99857	1	18853	0	1.4771	0.15982	0.15976	1	2778	1	1.4771
TEX37	4	0.99935	0.99936	1	18932	0	1.4272	0.15987	0.1598	1	2779	1	1.4272
NPHP1	4	0.90747	0.91175	1	16657	1	1.1757	0.15991	0.15984	1	2780	1	1.1757
ACY1	4	0.42118	0.61164	1	11199	2	0.67771	0.16001	0.15994	1	2781	1	0.67771
FOXJ2	3	0.99789	0.99795	1	18792	0	1.6261	0.16002	0.15953	1	2782	0	1.6261
APOL2	4	0.86973	0.88707	1	16156	1	1.5692	0.16005	0.15998	1	2783	1	1.5692
PHF1	4	0.24163	0.44199	1	8383	1	1.0246	0.16014	0.16007	1	2784	1	1.0246
7_Sep	4	0.27077	0.4805	1	9062	3	-0.69446	0.16037	0.16029	1	2785	1	-0.69446
GLA	4	0.82356	0.86338	1	15672	1	1.0053	0.16037	0.16029	1	2786	1	1.0053
HECTD2	4	0.44704	0.63035	1	11517	2	0.022914	0.16046	0.16037	1	2787	1	0.022914
OXER1	4	0.078858	0.20237	0.91434	4221	1	0.27505	0.16051	0.16042	1	2788	1	0.27505
NFKBIE	4	0.39043	0.58931	1	10837	2	0.74446	0.16055	0.16046	1	2789	1	0.74446
SPINT4	4	0.63732	0.77416	1	14031	2	0.086172	0.1606	0.16051	1	2790	1	0.086172
NLRP4	4	0.27412	0.48483	1	9135	2	0.034642	0.16064	0.16056	1	2791	1	0.034642
SNRPN	4	0.48055	0.65517	1	11934	1	0.22038	0.16073	0.16066	1	2792	1	0.22038
C17orf67	4	0.91075	0.91423	1	16703	1	0.46153	0.1608	0.16072	1	2793	1	0.46153
TMEM38B	4	0.084005	0.21076	0.921409	4357	3	-0.40092	0.16087	0.16078	1	2794	1	-0.40092
SPTSSA	4	0.48488	0.65838	1	12000	1	0.56539	0.16092	0.16083	1	2795	1	0.56539
GSE1	4	0.27426	0.485	1	9138	2	0.25277	0.16096	0.16087	1	2796	1	0.25277
BANF2	4	0.35134	0.56128	1	10357	2	0.12468	0.16101	0.16091	1	2797	1	0.12468
SMIM5	4	0.97539	0.97557	1	18043	0	1.1575	0.1611	0.16101	1	2798	1	1.1575
EFEMP2	4	0.99454	0.99456	1	18611	0	1.5986	0.16114	0.16105	1	2799	1	1.5986
DNAH2	4	0.99988	0.99989	1	19025	0	1.9827	0.16119	0.16109	1	2800	1	1.9827
BRD1	4	0.99069	0.99068	1	18480	0	0.98251	0.16123	0.16114	1	2801	1	0.98251
LYRM7	4	0.8155	0.85974	1	15608	1	0.41447	0.16128	0.16118	1	2802	1	0.41447
NEURL3	4	0.80798	0.85644	1	15546	1	0.54972	0.16132	0.16122	1	2803	1	0.54972
UBALD2	4	0.81865	0.86113	1	15634	1	0.56137	0.16137	0.16127	1	2804	1	0.56137
RNF7	4	0.58418	0.73318	1	13332	2	0.49901	0.16141	0.16131	1	2805	1	0.49901
HVCN1	4	0.73117	0.82728	1	14991	1	0.48494	0.16146	0.16135	1	2806	1	0.48494
COIL	4	0.9934	0.99343	1	18567	0	1.0605	0.16155	0.16144	1	2807	1	1.0605
KCNK4	4	0.88411	0.89572	1	16330	1	0.8835	0.1616	0.16148	1	2808	1	0.8835
SCGB1C2	4	0.99806	0.99806	1	18802	0	1.7789	0.16169	0.16156	1	2809	1	1.7789
OR8K1	4	0.9883	0.9883	1	18392	0	1.6455	0.16173	0.16161	1	2810	1	1.6455
SLC18A1	4	0.16382	0.33335	0.98439	6466	2	0.47127	0.16178	0.16164	1	2811	1	0.47127
TRIM68	4	0.048391	0.14026	0.868092	3071	3	-0.39798	0.16182	0.16169	1	2812	1	-0.39798
GPAA1	4	0.54847	0.70595	1	12840	2	0.45193	0.16191	0.16179	1	2813	1	0.45193
CHRNA3	4	0.87162	0.88819	1	16176	1	1.4236	0.16214	0.16202	1	2814	1	1.4236
POP7	4	0.28201	0.49504	1	9322	3	-0.58041	0.16223	0.1621	1	2815	1	-0.58041
DIMT1	4	0.3669	0.57241	1	10563	1	1.2346	0.16223	0.1621	1	2816	1	1.2346
SALL4	4	0.90716	0.91154	1	16653	1	1.3221	0.16232	0.1622	1	2817	1	1.3221
TAF3	4	0.19462	0.37742	0.994798	7243	2	-0.056414	0.16237	0.16224	1	2818	1	-0.056414
SYT12	4	0.44103	0.62605	1	11450	2	0.33584	0.16244	0.16231	1	2819	1	0.33584
TMEM200C	4	0.99037	0.99037	1	18468	0	0.94543	0.1625	0.16238	1	2820	1	0.94543
NAALADL1	4	0.74728	0.83286	1	15101	1	0.58147	0.16255	0.16243	1	2821	1	0.58147
MCHR1	4	0.9706	0.97067	1	17914	0	0.97384	0.16264	0.16252	1	2822	1	0.97384
CCL14	4	0.41765	0.6091	1	11160	1	1.5005	0.16269	0.16256	1	2823	1	1.5005
ZNF668	4	0.21001	0.3991	0.998651	7602	2	0.52515	0.16278	0.16266	1	2824	1	0.52515
CYP7B1	4	0.22416	0.41846	1	7977	2	-0.10961	0.16291	0.16281	1	2825	1	-0.10961
URI1	4	0.13084	0.28408	0.964337	5621	3	-0.68023	0.16296	0.16285	1	2826	1	-0.68023
MLLT6	4	0.57996	0.72992	1	13270	2	0.80986	0.163	0.16289	1	2827	1	0.80986
BLOC1S5	4	0.65163	0.78534	1	14215	1	0.27163	0.16305	0.16294	1	2828	1	0.27163
ARHGAP44	4	0.91548	0.91798	1	16784	1	0.64422	0.16309	0.16298	1	2829	1	0.64422
C17orf70	4	0.99602	0.99601	1	18673	0	1.3028	0.16314	0.16302	1	2830	1	1.3028
C7orf26	4	0.67226	0.80153	1	14503	1	0.80305	0.16323	0.16311	1	2831	1	0.80305
MKKS	4	0.57824	0.72857	1	13252	2	0.446	0.16328	0.16316	1	2832	1	0.446
NELL1	4	0.42337	0.61326	1	11216	2	0.091549	0.16332	0.1632	1	2833	1	0.091549
FAM129B	4	0.91819	0.92013	1	16831	1	0.40688	0.16337	0.16324	1	2834	1	0.40688
MRPS36	4	0.27656	0.48796	1	9191	2	0.18437	0.16341	0.16329	1	2835	1	0.18437
ABCD2	4	0.96495	0.965	1	17775	0	0.47208	0.16346	0.16332	1	2836	1	0.47208
PLEKHB1	4	0.039135	0.11641	0.848743	2614	3	-1.1385	0.16355	0.16342	1	2837	1	-1.1385
SGK494	4	0.99978	0.99979	1	19005	0	1.6596	0.16359	0.16346	1	2838	1	1.6596
C2orf57	4	0.11359	0.25765	0.949835	5176	3	-0.66296	0.16364	0.1635	1	2839	1	-0.66296
TMEM200A	4	0.046055	0.13437	0.866993	2955	3	-0.90709	0.16373	0.1636	1	2840	1	-0.90709
SSX7	4	0.49218	0.66386	1	12099	1	0.90543	0.16377	0.16364	1	2841	1	0.90543
SENP3	4	0.97238	0.97253	1	17971	0	0.64765	0.16384	0.16371	1	2842	1	0.64765
C17orf59	4	0.39766	0.59458	1	10933	1	0.81839	0.16391	0.16378	1	2843	1	0.81839
MAB21L3	4	0.65908	0.7911	1	14328	1	0.29989	0.16396	0.16382	1	2844	1	0.29989
MLLT11	4	0.64178	0.77762	1	14097	2	-0.052022	0.164	0.16388	1	2845	1	-0.052022
ADAM19	4	0.98966	0.98962	1	18439	0	0.81867	0.16405	0.16392	1	2846	1	0.81867
KCNJ2	4	0.95628	0.95631	1	17563	0	1.157	0.16409	0.16397	1	2847	1	1.157
GTF2H4	4	0.15893	0.32623	0.980937	6344	2	-0.71408	0.16416	0.16404	1	2848	1	-0.71408
ZFP91	4	0.99771	0.99771	1	18781	0	2.2086	0.16423	0.1641	1	2849	1	2.2086
GAN	4	0.53845	0.69834	1	12707	2	0.61661	0.16427	0.16414	1	2850	1	0.61661
TMX2	4	0.99716	0.99716	1	18740	0	0.90347	0.16432	0.16418	1	2851	1	0.90347
TTC30A	4	0.10559	0.24506	0.944946	4952	2	-0.39978	0.16441	0.16428	1	2852	1	-0.39978
TAF15	4	0.48399	0.65772	1	11985	2	0.17243	0.16445	0.16432	1	2853	1	0.17243
SELENBP1	4	0.034786	0.10485	0.840565	2378	2	-0.83988	0.1645	0.16437	1	2854	1	-0.83988
C9orf41	4	0.093489	0.22612	0.933003	4627	3	-0.49338	0.16461	0.1645	1	2855	1	-0.49338
LEFTY2	4	0.081389	0.20653	0.918024	4288	1	0.61772	0.16461	0.1645	1	2856	1	0.61772
P3H4	4	0.57645	0.72719	1	13229	2	0.60233	0.16468	0.16457	1	2857	1	0.60233
MTF2	4	0.13721	0.29374	0.968948	5781	3	-0.42483	0.16477	0.16465	1	2858	1	-0.42483
MS4A14	4	0.99967	0.99966	1	18983	0	1.924	0.16482	0.16469	1	2859	1	1.924
COL4A1	4	0.79288	0.85013	1	15415	1	0.82623	0.16486	0.16473	1	2860	1	0.82623
PSMB1	4	0.021262	0.067327	0.792868	1610	2	0.83854	0.16495	0.16481	1	2861	1	0.83854
HMGCR	4	0.31119	0.53189	1	9896	2	-0.16212	0.16509	0.16495	1	2862	1	-0.16212
ELMOD2	4	0.95795	0.95798	1	17595	0	0.69071	0.16525	0.16512	1	2863	1	0.69071
TRIM32	4	0.6703	0.79995	1	14482	1	0.23421	0.16525	0.16512	1	2864	1	0.23421
PECAM1	4	0.98901	0.98899	1	18416	0	1.3097	0.16541	0.16528	1	2865	1	1.3097
SLC4A4	4	0.25618	0.46143	1	8716	1	0.43826	0.16545	0.16532	1	2866	1	0.43826
TGDS	4	0.96698	0.96702	1	17836	0	0.83561	0.1655	0.16537	1	2867	1	0.83561
CCDC79	4	0.8009	0.85345	1	15481	1	1.2651	0.16554	0.16542	1	2868	1	1.2651
ARHGAP23	4	0.56114	0.71559	1	13023	1	1.126	0.16559	0.16547	1	2869	1	1.126
CDR2L	4	0.41185	0.60493	1	11088	1	0.89734	0.16563	0.16551	1	2870	1	0.89734
GS1_259H13.2	4	0.55335	0.7096	1	12911	2	0.53544	0.16568	0.16556	1	2871	1	0.53544
TMEM68	4	0.080907	0.20572	0.917676	4270	3	-0.79258	0.16572	0.16561	1	2872	1	-0.79258
CD38	4	0.42804	0.61669	1	11276	2	0.26065	0.16581	0.1657	1	2873	1	0.26065
GPAT2	4	0.19481	0.37769	0.995097	7245	1	0.99684	0.16586	0.16575	1	2874	1	0.99684
ZEB1	4	0.0044887	0.015619	0.620603	476	3	-1.8915	0.1659	0.16579	1	2875	1	-1.8915
FAM46B	4	0.84341	0.87283	1	15860	1	0.40966	0.16595	0.16583	1	2876	1	0.40966
CADM3	4	0.17654	0.35177	0.988906	6786	3	-0.56028	0.16604	0.16592	1	2877	1	-0.56028
NT5C3B	4	0.81545	0.85971	1	15607	1	0.80739	0.16613	0.16601	1	2878	1	0.80739
YBX2	4	0.58724	0.73553	1	13387	2	0.68954	0.16617	0.16606	1	2879	1	0.68954
PCSK7	4	0.33439	0.54911	1	10170	2	-0.058371	0.16622	0.1661	1	2880	1	-0.058371
RPUSD4	4	0.65604	0.78878	1	14284	2	0.6248	0.16629	0.16616	1	2881	1	0.6248
SH2D7	4	0.97512	0.97529	1	18036	0	1.1802	0.16629	0.16616	1	2882	1	1.1802
ALAS2	4	0.9619	0.96192	1	17694	0	0.96854	0.16636	0.16623	1	2883	1	0.96854
SKIL	4	0.15232	0.31631	0.97704	6180	3	-0.56538	0.1664	0.16628	1	2884	1	-0.56538
TIMM13	4	0.6013	0.74635	1	13573	1	0.72365	0.16645	0.16632	1	2885	1	0.72365
KCP	4	0.37384	0.5774	1	10640	1	0.42359	0.16654	0.16641	1	2886	1	0.42359
ZCCHC3	4	0.61063	0.75356	1	13691	2	-0.043079	0.16667	0.16653	1	2887	1	-0.043079
ANP32A	4	0.91811	0.92006	1	16829	1	0.9165	0.16667	0.16653	1	2888	1	0.9165
RFX4	4	0.43152	0.61914	1	11327	1	0.21162	0.16676	0.16661	1	2889	1	0.21162
PDIA4	4	0.54265	0.70155	1	12762	2	0.048821	0.16681	0.16664	1	2890	1	0.048821
TACR3	4	0.02094	0.066403	0.792868	1587	2	0.29545	0.16685	0.16669	1	2891	1	0.29545
TBC1D16	4	0.97196	0.9721	1	17955	0	0.98837	0.1669	0.16673	1	2892	1	0.98837
SPDYA	4	0.11248	0.25591	0.948237	5151	3	-0.79822	0.16694	0.16678	1	2893	1	-0.79822
KIR2DL3	3	0.84379	0.84618	1	15865	1	0.42369	0.16695	0.16641	1	2894	0	0.42369
HLA_F	4	0.87298	0.88902	1	16188	1	1.1289	0.16699	0.16682	1	2895	1	1.1289
AES	4	0.22543	0.42019	1	8007	3	-0.42122	0.16703	0.16688	1	2896	1	-0.42122
PLEK	4	0.12462	0.27461	0.958194	5472	1	1.5686	0.16708	0.16692	1	2897	1	1.5686
PTPDC1	4	0.013845	0.045328	0.756545	1140	3	-0.70056	0.16712	0.16696	1	2898	1	-0.70056
BLOC1S1	4	0.28693	0.50133	1	9424	1	0.96777	0.16717	0.167	1	2899	1	0.96777
CES3	4	0.96639	0.96644	1	17820	0	1.4475	0.16721	0.16704	1	2900	1	1.4475
RIOK3	4	0.42954	0.61778	1	11300	2	-0.076753	0.16726	0.16709	1	2901	1	-0.076753
DGKQ	4	0.66281	0.79404	1	14369	1	0.43505	0.16735	0.16718	1	2902	1	0.43505
MCF2L	4	0.22625	0.42129	1	8024	2	-0.38687	0.16742	0.16725	1	2903	1	-0.38687
SLC4A7	4	0.097364	0.23227	0.938594	4720	2	-0.54941	0.16742	0.16725	1	2904	1	-0.54941
KPNA5	4	0.90305	0.9085	1	16596	1	2.4858	0.16749	0.16732	1	2905	1	2.4858
AK8	4	0.24629	0.44824	1	8489	2	0.77817	0.16753	0.16736	1	2906	1	0.77817
FBXO9	4	0.59123	0.7386	1	13441	2	0.43167	0.16758	0.1674	1	2907	1	0.43167
KAT2A	4	0.9995	0.9995	1	18960	0	1.9953	0.16762	0.16745	1	2908	1	1.9953
CLPS	4	0.64287	0.77849	1	14113	2	0.17072	0.16767	0.1675	1	2909	1	0.17072
OR52I1	4	0.67244	0.80167	1	14508	2	0.46229	0.16771	0.16755	1	2910	1	0.46229
ATR	4	0.057275	0.16247	0.892209	3472	3	-0.89231	0.16776	0.16759	1	2911	1	-0.89231
SPRY4	4	0.55747	0.71277	1	12974	2	0.34973	0.1678	0.16763	1	2912	1	0.34973
KCNS3	4	0.51728	0.68258	1	12432	2	0.062523	0.16785	0.16767	1	2913	1	0.062523
MS4A13	4	0.88709	0.89763	1	16366	1	1.4285	0.16789	0.16772	1	2914	1	1.4285
KRTAP10_8	4	0.10418	0.24283	0.944851	4900	3	-0.43733	0.16794	0.16776	1	2915	1	-0.43733
PNPLA5	4	0.25586	0.461	1	8711	2	-0.1922	0.16798	0.16781	1	2916	1	-0.1922
HOMER2	4	0.22923	0.4253	1	8098	3	-0.23937	0.16803	0.16786	1	2917	1	-0.23937
LCA5L	4	0.86804	0.8861	1	16134	1	1.1412	0.16816	0.16799	1	2918	1	1.1412
HEXB	4	0.86519	0.8845	1	16100	1	0.9155	0.16825	0.16808	1	2919	1	0.9155
NPB	4	0.027597	0.085092	0.815253	1986	2	0.80224	0.1683	0.16812	1	2920	1	0.80224
SNRNP27	4	0.082612	0.2085	0.920306	4320	2	-0.31812	0.16834	0.16817	1	2921	1	-0.31812
LRPAP1	4	0.35709	0.56534	1	10433	1	0.25667	0.16839	0.16822	1	2922	1	0.25667
PTGES3L	4	0.084474	0.21154	0.921409	4377	1	0.92731	0.16843	0.16825	1	2923	1	0.92731
KCNE4	4	0.68951	0.81419	1	14726	1	0.79289	0.16852	0.16834	1	2924	1	0.79289
PPAPDC3	4	0.23412	0.43199	1	8207	2	-0.15558	0.16857	0.16839	1	2925	1	-0.15558
TMEM98	4	0.5864	0.73487	1	13371	1	1.8953	0.16861	0.16844	1	2926	1	1.8953
N6AMT1	4	0.14933	0.31194	0.974954	6105	3	-1.5105	0.16877	0.16859	1	2927	1	-1.5105
SLITRK3	4	0.47931	0.65425	1	11920	2	0.66824	0.16877	0.16859	1	2928	1	0.66824
MAP3K3	4	0.96057	0.96059	1	17656	0	0.73027	0.16884	0.16866	1	2929	1	0.73027
TNFAIP6	4	0.83352	0.86809	1	15769	1	0.14301	0.16891	0.16873	1	2930	1	0.14301
C4orf27	4	0.96083	0.96085	1	17665	0	1.4225	0.16897	0.1688	1	2931	1	1.4225
GGT6	4	0.65348	0.78674	1	14247	2	1.0354	0.16904	0.16887	1	2932	1	1.0354
LBR	4	0.34291	0.55523	1	10255	1	0.54213	0.16904	0.16887	1	2933	1	0.54213
ANKHD1	4	0.82369	0.86344	1	15676	1	0.35535	0.16911	0.16894	1	2934	1	0.35535
PRKAG1	4	0.069464	0.18681	0.904605	3932	2	-0.72571	0.1692	0.16903	1	2935	1	-0.72571
PRR20C	4	0.10279	0.24066	0.944851	4859	2	-0.014037	0.16927	0.16909	1	2936	1	-0.014037
CLEC18A	4	0.63602	0.77315	1	14017	2	0.51955	0.16927	0.16909	1	2937	1	0.51955
IFI27L2	4	0.059659	0.16823	0.893038	3590	3	-0.90943	0.16934	0.16916	1	2938	1	-0.90943
AURKAIP1	4	0.94938	0.94943	1	17390	0	0.99625	0.16943	0.16924	1	2939	1	0.99625
OR7D4	4	0.19217	0.37402	0.993484	7178	2	-0.23634	0.16947	0.16929	1	2940	1	-0.23634
L2HGDH	4	0.48996	0.66213	1	12069	1	0.72013	0.16952	0.16933	1	2941	1	0.72013
RAN	3	0.030423	0.076273	0.799315	2139	2	-1.5389	0.16955	0.16901	1	2942	0	-1.5389
SLC30A1	4	0.9461	0.94614	1	17317	0	1.5694	0.16956	0.16938	1	2943	1	1.5694
ADAMTS1	4	0.65444	0.78752	1	14264	1	0.69182	0.16961	0.16943	1	2944	1	0.69182
SF3A3	4	0.062175	0.17434	0.893038	3712	1	1.781	0.16967	0.16948	1	2945	1	1.781
MT3	4	0.019824	0.063185	0.786268	1523	3	-1.1757	0.16967	0.16948	1	2946	1	-1.1757
ONECUT1	4	0.94439	0.94446	1	17282	0	0.79515	0.16979	0.1696	1	2947	1	0.79515
LBHD1	4	0.99672	0.99675	1	18708	0	0.80234	0.16983	0.16965	1	2948	1	0.80234
FGF17	4	0.17807	0.35398	0.988906	6832	2	-0.24727	0.16992	0.16974	1	2949	1	-0.24727
CERS2	4	0.29585	0.51262	1	9589	3	-0.027584	0.16997	0.16978	1	2950	1	-0.027584
RAB33A	4	0.10615	0.24594	0.945063	4966	3	-0.25892	0.17001	0.16982	1	2951	1	-0.25892
CHPT1	4	0.14082	0.2992	0.97055	5885	3	-0.4284	0.17006	0.16987	1	2952	1	-0.4284
GIMAP5	4	0.22294	0.41681	1	7954	2	0.31024	0.1701	0.16992	1	2953	1	0.31024
POLD3	4	0.44595	0.62958	1	11505	1	0.38745	0.17015	0.16996	1	2954	1	0.38745
KLHL14	4	0.6457	0.78073	1	14152	2	0.11751	0.17019	0.17	1	2955	1	0.11751
CFAP57	4	0.42418	0.61385	1	11226	1	0.41298	0.17037	0.17019	1	2956	1	0.41298
CFAP46	4	0.32142	0.53984	1	10036	2	0.18523	0.17042	0.17023	1	2957	1	0.18523
LOC101927572	4	0.73486	0.8285	1	15014	1	1.2721	0.17046	0.17027	1	2958	1	1.2721
OR5V1	4	0.21913	0.41162	0.998725	7864	2	-0.035062	0.17051	0.17032	1	2959	1	-0.035062
B3GAT2	4	0.54509	0.70341	1	12797	2	-0.18163	0.1706	0.17041	1	2960	1	-0.18163
CASC4	4	0.38005	0.58177	1	10701	2	0.51596	0.17073	0.17054	1	2961	1	0.51596
SMIM17	4	0.49965	0.66949	1	12204	1	0.67739	0.17078	0.17059	1	2962	1	0.67739
BAG6	4	0.3036	0.52233	1	9739	2	0.37325	0.17082	0.17063	1	2963	1	0.37325
RNFT1	4	0.99737	0.99736	1	18758	0	1.5257	0.17091	0.17072	1	2964	1	1.5257
ARRDC5	4	0.12381	0.27335	0.958031	5446	3	-0.71011	0.17096	0.17076	1	2965	1	-0.71011
TREH	4	0.26685	0.47541	1	8974	3	-0.19372	0.171	0.17081	1	2966	1	-0.19372
RRAS	4	0.47991	0.65471	1	11926	1	0.49288	0.17105	0.17086	1	2967	1	0.49288
FHL1	4	0.074245	0.19469	0.909358	4073	3	-0.33149	0.17109	0.1709	1	2968	1	-0.33149
USP17L4	4	0.63087	0.76922	1	13960	2	0.040145	0.17114	0.17095	1	2969	1	0.040145
BUD31	3	0.87429	0.87445	1	16203	1	0.58284	0.17115	0.17062	1	2970	0	0.58284
CYS1	4	0.49096	0.66291	1	12088	1	0.53851	0.17118	0.17099	1	2971	1	0.53851
RCSD1	4	0.0029977	0.01061	0.594302	337	3	-1.7151	0.17123	0.17104	1	2972	1	-1.7151
CARTPT	4	0.17862	0.35474	0.988906	6846	2	0.34579	0.17127	0.17109	1	2973	1	0.34579
PPP5C	4	0.64309	0.77865	1	14119	2	0.66835	0.17141	0.17123	1	2974	1	0.66835
ANKRD32	4	0.026976	0.08337	0.811131	1950	2	-0.88341	0.17154	0.17136	1	2975	1	-0.88341
B4GALT2	4	0.14782	0.30962	0.973779	6070	3	-0.47027	0.17159	0.17139	1	2976	1	-0.47027
SYDE1	4	0.84276	0.87251	1	15854	1	0.87921	0.17163	0.17144	1	2977	1	0.87921
SPATA24	4	0.67327	0.80233	1	14520	1	1.5169	0.17168	0.1715	1	2978	1	1.5169
TMOD4	4	0.027026	0.083504	0.811131	1954	3	-1.1136	0.17172	0.17154	1	2979	1	-1.1136
TLN2	4	0.99607	0.99607	1	18675	0	1.4447	0.17186	0.17168	1	2980	1	1.4447
ADAM10	4	0.9043	0.90941	1	16610	1	0.79927	0.1719	0.17172	1	2981	1	0.79927
IL21R	4	0.034371	0.10378	0.838874	2359	3	-0.75465	0.17199	0.17182	1	2982	1	-0.75465
CLDN2	4	0.20849	0.39698	0.998651	7568	2	-0.087758	0.17204	0.17186	1	2983	1	-0.087758
COL21A1	4	0.22122	0.41443	0.999468	7909	2	-0.27626	0.17208	0.1719	1	2984	1	-0.27626
C17orf102	4	0.99698	0.997	1	18727	0	1.8766	0.17213	0.17194	1	2985	1	1.8766
RPL36AL	4	0.93575	0.93585	1	17096	1	1.2976	0.17222	0.17203	1	2986	1	1.2976
TAS2R30	4	0.99747	0.99745	1	18768	0	1.3418	0.17226	0.17208	1	2987	1	1.3418
ZNF181	4	0.50648	0.67452	1	12291	1	1.1851	0.17231	0.17213	1	2988	1	1.1851
C17orf74	4	0.99348	0.99351	1	18570	0	1.8647	0.17235	0.17217	1	2989	1	1.8647
P2RY2	4	0.12998	0.28278	0.963302	5601	3	-0.088851	0.1724	0.17221	1	2990	1	-0.088851
SCPEP1	4	0.99323	0.99326	1	18564	0	1.3489	0.17244	0.17226	1	2991	1	1.3489
DMRTC1	4	0.83865	0.87053	1	15818	1	0.33536	0.17249	0.1723	1	2992	1	0.33536
ASCL3	4	0.87188	0.88835	1	16179	1	0.93559	0.17253	0.17235	1	2993	1	0.93559
MYH6	4	0.0091346	0.030693	0.726646	805	3	-0.94506	0.17258	0.1724	1	2994	1	-0.94506
GAGE12C	4	0.89393	0.90212	1	16472	1	0.68428	0.17262	0.17243	1	2995	1	0.68428
MX1	4	0.16785	0.33922	0.987095	6562	2	1.1286	0.17267	0.17248	1	2996	1	1.1286
C1orf50	4	0.015076	0.049174	0.756545	1232	1	0.60679	0.17276	0.17257	1	2997	1	0.60679
AGPAT5	4	0.92309	0.92435	1	16898	1	0.57263	0.17283	0.17263	1	2998	1	0.57263
BSPRY	4	0.027165	0.0839	0.811739	1966	3	-0.705	0.17289	0.17269	1	2999	1	-0.705
IL22	4	0.66724	0.79755	1	14440	2	0.4153	0.17294	0.17274	1	3000	1	0.4153
S100PBP	4	0.60692	0.75068	1	13638	2	0.36819	0.17303	0.17283	1	3001	1	0.36819
KRT12	4	0.99775	0.99776	1	18784	0	1.7771	0.17307	0.17287	1	3002	1	1.7771
GSDMB	4	0.99936	0.99937	1	18933	0	1.9406	0.17312	0.17292	1	3003	1	1.9406
KRTAP10_1	4	0.123	0.27209	0.957134	5427	3	-0.61869	0.17316	0.17296	1	3004	1	-0.61869
OR2V2	4	0.33029	0.54621	1	10128	2	0.018197	0.17321	0.17301	1	3005	1	0.018197
EIF1	4	0.7139	0.82165	1	14881	1	0.60038	0.17325	0.17306	1	3006	1	0.60038
ARMC6	4	0.022231	0.070049	0.79398	1666	1	0.82845	0.1733	0.17311	1	3007	1	0.82845
ABCA8	4	0.14374	0.30355	0.971616	5966	2	-0.087854	0.17334	0.17314	1	3008	1	-0.087854
EDDM3B	4	0.30293	0.5215	1	9724	2	-0.1548	0.17339	0.17319	1	3009	1	-0.1548
MAPK8	4	0.098642	0.23421	0.938594	4761	2	-0.4305	0.17343	0.17324	1	3010	1	-0.4305
GSDMA	4	0.99683	0.99686	1	18713	0	1.9011	0.17348	0.17328	1	3011	1	1.9011
PSCA	4	0.33984	0.55307	1	10230	1	1.2329	0.17357	0.17338	1	3012	1	1.2329
SPRR2B	4	0.08789	0.21711	0.926619	4470	3	-0.23696	0.17361	0.17342	1	3013	1	-0.23696
GRIK4	4	0.74554	0.83224	1	15086	1	0.33961	0.17366	0.17346	1	3014	1	0.33961
FAM98A	4	0.98157	0.98159	1	18204	0	1.7087	0.1737	0.17351	1	3015	1	1.7087
BIRC8	4	0.6233	0.76333	1	13857	2	-0.0010152	0.17381	0.17363	1	3016	1	-0.0010152
PAK3	4	0.60324	0.74787	1	13597	2	0.22585	0.17381	0.17363	1	3017	1	0.22585
ZNF221	4	0.64585	0.78084	1	14153	2	-0.060196	0.1739	0.17372	1	3018	1	-0.060196
LIMD2	4	0.66694	0.79731	1	14432	2	1.049	0.17397	0.17378	1	3019	1	1.049
CYP27C1	4	0.64609	0.78104	1	14157	1	0.40231	0.17402	0.17383	1	3020	1	0.40231
SLC35G2	4	0.24783	0.45032	1	8525	3	-0.0064317	0.17411	0.17393	1	3021	1	-0.0064317
ABCC1	4	0.83977	0.87108	1	15828	1	0.76549	0.17415	0.17397	1	3022	1	0.76549
TNRC6B	4	0.9998	0.9998	1	19010	0	1.922	0.1742	0.17401	1	3023	1	1.922
VSIG10L	4	0.8122	0.85828	1	15585	1	1.2338	0.17429	0.1741	1	3024	1	1.2338
RPL31	4	0.40115	0.59713	1	10973	1	0.26752	0.1744	0.17422	1	3025	1	0.26752
RTFDC1	4	0.11987	0.26733	0.951252	5361	2	-0.70948	0.1744	0.17422	1	3026	1	-0.70948
CD300LF	4	0.92272	0.92401	1	16891	1	0.3995	0.17456	0.17438	1	3027	1	0.3995
SLC13A4	4	0.68936	0.81415	1	14725	1	0.35511	0.1746	0.17442	1	3028	1	0.35511
SART1	4	0.35183	0.56161	1	10365	1	1.525	0.17465	0.17445	1	3029	1	1.525
PJA1	4	0.61196	0.75459	1	13707	2	0.32632	0.17469	0.17451	1	3030	1	0.32632
TMEM40	4	0.25112	0.45472	1	8605	2	0.44254	0.17478	0.1746	1	3031	1	0.44254
OSBPL7	4	0.96216	0.96217	1	17697	0	1.3024	0.17491	0.17473	1	3032	1	1.3024
GAL3ST2	4	0.55725	0.7126	1	12969	2	0.47559	0.17496	0.17477	1	3033	1	0.47559
MAP1S	4	0.44765	0.63079	1	11525	2	0.1399	0.175	0.17481	1	3034	1	0.1399
CGB8	4	0.17787	0.35368	0.988906	6824	2	0.32099	0.17505	0.17486	1	3035	1	0.32099
ANKRD18B	4	0.87992	0.89316	1	16267	1	0.85712	0.17509	0.1749	1	3036	1	0.85712
LSM7	4	0.0019506	0.0069484	0.53764	244	3	-2.3985	0.17514	0.17494	1	3037	1	-2.3985
AMPH	4	0.1527	0.31691	0.97704	6186	2	-0.092549	0.17518	0.17498	1	3038	1	-0.092549
FABP6	4	0.30947	0.5297	1	9860	2	0.039517	0.17527	0.17507	1	3039	1	0.039517
PGM2L1	4	0.8009	0.85345	1	15480	1	0.38996	0.17532	0.17512	1	3040	1	0.38996
MBLAC1	4	0.35538	0.56412	1	10407	2	-0.23288	0.17536	0.17516	1	3041	1	-0.23288
ATOH8	4	0.56868	0.72126	1	13124	2	0.34426	0.17541	0.17521	1	3042	1	0.34426
UCN	4	0.23984	0.43964	1	8326	3	-0.27141	0.17545	0.17526	1	3043	1	-0.27141
GH1	4	0.97472	0.97485	1	18029	0	1.3864	0.17554	0.17535	1	3044	1	1.3864
DCP2	4	0.70933	0.82018	1	14850	1	0.49476	0.17559	0.1754	1	3045	1	0.49476
PRF1	4	0.38506	0.58541	1	10765	2	0.36322	0.17572	0.17553	1	3046	1	0.36322
VTI1B	4	0.079303	0.20312	0.916393	4228	3	-0.72568	0.17577	0.17557	1	3047	1	-0.72568
ZNF285	4	0.82531	0.86416	1	15690	1	0.55981	0.17581	0.17562	1	3048	1	0.55981
LOC100131303	4	0.24638	0.44835	1	8493	2	0.74281	0.17586	0.17567	1	3049	1	0.74281
USP17L25	4	0.18069	0.3577	0.989216	6901	1	0.8875	0.1759	0.17571	1	3050	1	0.8875
SLC2A7	4	0.94225	0.94232	1	17226	0	1.0064	0.17597	0.17578	1	3051	1	1.0064
NBPF20	2	0.84256	0.84232	1	15852	0	0.99156	0.17603	0.17577	1	3052	0	0.99156
RNF150	4	0.50698	0.67491	1	12303	1	0.18752	0.17604	0.17584	1	3053	1	0.18752
ZRSR2	4	0.59832	0.744	1	13532	2	0.30054	0.17608	0.17588	1	3054	1	0.30054
PLEKHA8	4	0.16656	0.33738	0.986134	6531	3	-0.47443	0.17617	0.17597	1	3055	1	-0.47443
KY	4	0.039747	0.11802	0.852479	2640	3	-0.35674	0.17621	0.17601	1	3056	1	-0.35674
IGFBP6	4	0.92036	0.92201	1	16859	1	1.1189	0.17626	0.17606	1	3057	1	1.1189
C18orf21	4	0.037583	0.11228	0.844097	2528	3	-0.5835	0.1763	0.1761	1	3058	1	-0.5835
RNF148	4	0.023088	0.072458	0.796335	1733	3	-1.1832	0.17635	0.17615	1	3059	1	-1.1832
THRA	4	0.86917	0.88677	1	16151	1	1.4507	0.17639	0.17619	1	3060	1	1.4507
MS4A10	4	0.99812	0.99811	1	18808	0	1.6562	0.17648	0.17628	1	3061	1	1.6562
C2orf27A	4	0.59521	0.74164	1	13493	2	0.60083	0.17653	0.17631	1	3062	1	0.60083
KAZN	4	0.34913	0.55966	1	10334	2	-0.081665	0.17657	0.17636	1	3063	1	-0.081665
USH1C	4	0.56396	0.7177	1	13068	2	1.0662	0.17662	0.1764	1	3064	1	1.0662
AJUBA	4	0.96835	0.96841	1	17868	0	1.8607	0.17675	0.17654	1	3065	1	1.8607
IDH3G	4	0.2142	0.40492	0.998651	7722	3	-0.17614	0.1768	0.17658	1	3066	1	-0.17614
C17orf82	4	0.99085	0.99084	1	18484	0	2.1234	0.17684	0.17662	1	3067	1	2.1234
RPL22L1	4	0.12481	0.2749	0.958722	5476	2	-0.39323	0.17689	0.17667	1	3068	1	-0.39323
ZNF304	4	0.99256	0.9926	1	18542	0	0.8729	0.17693	0.17671	1	3069	1	0.8729
ZNF317	4	0.32123	0.53969	1	10034	1	0.89363	0.17698	0.17675	1	3070	1	0.89363
UBR5	4	0.052719	0.15115	0.879588	3279	3	-1.2153	0.17709	0.17685	1	3071	1	-1.2153
FTH1	4	0.54396	0.70255	1	12787	2	0.20685	0.17709	0.17685	1	3072	1	0.20685
APBA2	4	0.55411	0.71018	1	12928	2	0.39104	0.17716	0.17692	1	3073	1	0.39104
TNFSF13	4	0.93121	0.93159	1	17019	1	0.4598	0.1772	0.17697	1	3074	1	0.4598
HEXIM2	4	0.99815	0.99814	1	18810	0	1.7837	0.17725	0.17702	1	3075	1	1.7837
MMP25	4	0.10816	0.24909	0.946642	5020	3	-0.61494	0.17733	0.17711	1	3076	1	-0.61494
PCDH17	4	0.94553	0.94555	1	17301	0	1.5467	0.17738	0.17715	1	3077	1	1.5467
DOCK10	3	0.83045	0.83496	1	15739	1	0.70645	0.17741	0.17692	1	3078	0	0.70645
TGM2	4	0.10764	0.24826	0.946311	5008	3	-0.31569	0.17742	0.17719	1	3079	1	-0.31569
SP6	4	0.99698	0.99701	1	18728	0	1.4439	0.17747	0.17724	1	3080	1	1.4439
IK	4	0.078809	0.20229	0.91434	4216	2	0.49138	0.17756	0.17733	1	3081	1	0.49138
LTV1	4	0.69231	0.81501	1	14740	1	0.63836	0.17763	0.1774	1	3082	1	0.63836
STXBP1	4	0.47174	0.64859	1	11842	1	0.68504	0.17769	0.17748	1	3083	1	0.68504
BRF1	4	0.56722	0.72014	1	13105	2	0.07709	0.17774	0.17752	1	3084	1	0.07709
CCR1	4	0.10437	0.24313	0.944851	4909	2	-0.11339	0.17778	0.17756	1	3085	1	-0.11339
FKBP5	4	0.31573	0.53585	1	9960	2	0.25178	0.17783	0.17761	1	3086	1	0.25178
NCEH1	4	0.37284	0.57666	1	10629	2	-0.11112	0.17792	0.1777	1	3087	1	-0.11112
CST1	4	0.75601	0.83598	1	15156	1	0.11122	0.17796	0.17774	1	3088	1	0.11122
CRH	4	0.1167	0.2624	0.950301	5268	3	-0.38331	0.17801	0.17779	1	3089	1	-0.38331
IGSF11	4	0.053881	0.15413	0.882454	3327	2	-0.51757	0.1781	0.17789	1	3090	1	-0.51757
ALDH18A1	4	0.47172	0.64858	1	11841	2	0.038028	0.17823	0.17802	1	3091	1	0.038028
AANAT	4	0.3919	0.59034	1	10860	1	1.3365	0.1783	0.17808	1	3092	1	1.3365
KHDRBS3	4	0.60659	0.75044	1	13634	2	0.4054	0.1783	0.17808	1	3093	1	0.4054
CMTM6	4	0.1112	0.2539	0.947427	5114	3	-0.59955	0.17836	0.17815	1	3094	1	-0.59955
KCNK3	4	0.80676	0.85595	1	15538	1	1.2372	0.17841	0.17819	1	3095	1	1.2372
GPR174	4	0.096234	0.23048	0.937823	4692	3	-0.6545	0.17845	0.17825	1	3096	0	-0.6545
CNNM3	4	0.97662	0.97682	1	18078	0	1.1856	0.17854	0.17834	1	3097	0	1.1856
NEFM	4	0.50769	0.67544	1	12314	2	0.31536	0.17859	0.17838	1	3098	0	0.31536
DNAJB14	4	0.91315	0.91608	1	16748	1	0.6729	0.17863	0.17842	1	3099	0	0.6729
KIF1C	4	0.99891	0.9989	1	18890	0	2.0054	0.17868	0.17847	1	3100	0	2.0054
ANO6	4	0.0093639	0.031434	0.731229	817	3	-1.2229	0.17872	0.17851	1	3101	0	-1.2229
CRYAB	4	0.082226	0.20789	0.919288	4312	2	-0.49458	0.17877	0.17855	1	3102	0	-0.49458
PREB	3	0.43299	0.58834	1	11347	1	1.2511	0.17881	0.17836	1	3103	0	1.2511
TXNL4B	4	0.49097	0.66292	1	12089	2	0.075062	0.17881	0.1786	1	3104	0	0.075062
WFDC3	4	0.62752	0.76664	1	13917	1	1.1258	0.17886	0.17864	1	3105	0	1.1258
CLEC7A	4	0.85035	0.87637	1	15934	1	1.5365	0.1789	0.17868	1	3106	0	1.5365
KSR1	4	0.99989	0.99989	1	19027	0	2.0964	0.17895	0.17872	1	3107	0	2.0964
CDK5R1	4	0.61285	0.75526	1	13723	1	1.8959	0.17899	0.17876	1	3108	0	1.8959
GSPT1	4	0.50447	0.67304	1	12265	2	0.32776	0.17903	0.17881	1	3109	0	0.32776
HID1	4	0.52203	0.6862	1	12501	1	0.42884	0.17908	0.17886	1	3110	0	0.42884
CD5	4	0.99762	0.99762	1	18776	0	2.2801	0.17921	0.179	1	3111	0	2.2801
ATP1B2	4	0.98728	0.98724	1	18365	0	1.1672	0.17926	0.17905	1	3112	0	1.1672
COL25A1	4	0.16407	0.33374	0.984529	6471	3	-0.50592	0.1793	0.17909	1	3113	0	-0.50592
GMFB	4	0.14185	0.30074	0.970989	5905	3	-0.81816	0.17935	0.17913	1	3114	0	-0.81816
BFSP2	4	0.17326	0.34709	0.988906	6694	3	-0.57771	0.17939	0.17918	1	3115	0	-0.57771
SHE	4	0.89764	0.90466	1	16518	1	0.79397	0.17944	0.17922	1	3116	0	0.79397
SLC27A3	4	0.87244	0.88868	1	16183	1	0.77532	0.17948	0.17926	1	3117	0	0.77532
GSTA2	4	0.45436	0.63574	1	11609	2	0.55736	0.17953	0.17931	1	3118	0	0.55736
CPO	4	0.49294	0.66445	1	12117	2	0.35897	0.17962	0.1794	1	3119	0	0.35897
SAPCD1	4	0.62705	0.76626	1	13913	1	1.3932	0.17966	0.17945	1	3120	0	1.3932
CLIC5	4	0.32142	0.53984	1	10038	2	-0.035549	0.17971	0.1795	1	3121	0	-0.035549
OR9A2	4	0.5805	0.73033	1	13283	2	0.012276	0.17979	0.17958	1	3122	0	0.012276
PELI3	4	0.99865	0.99861	1	18859	0	1.9084	0.17984	0.17962	1	3123	0	1.9084
TSPYL6	4	0.98072	0.98076	1	18188	0	0.80876	0.17988	0.17966	1	3124	0	0.80876
HMGN5	4	0.27247	0.48275	1	9095	3	-0.26706	0.17993	0.1797	1	3125	0	-0.26706
UBTFL1	4	0.92046	0.9221	1	16862	1	0.44149	0.17997	0.17975	1	3126	0	0.44149
PTTG1	4	0.1311	0.28448	0.964974	5627	2	0.19727	0.18002	0.1798	1	3127	0	0.19727
CCDC28B	4	0.99784	0.99784	1	18788	0	1.6799	0.18029	0.18007	1	3128	0	1.6799
FAM69A	4	0.67978	0.80747	1	14612	1	0.88241	0.18033	0.18011	1	3129	0	0.88241
DNAJA4	4	0.36908	0.57398	1	10587	1	1.6322	0.18038	0.18016	1	3130	0	1.6322
ERLIN2	4	0.21169	0.40144	0.998651	7638	2	0.30579	0.18042	0.1802	1	3131	0	0.30579
RABIF	4	0.15225	0.31622	0.97704	6179	2	-0.035273	0.18046	0.18025	1	3132	0	-0.035273
SARM1	4	0.99778	0.99778	1	18785	0	1.8417	0.18055	0.18034	1	3133	0	1.8417
ODC1	4	0.16103	0.32927	0.982258	6399	3	-0.29903	0.1806	0.18039	1	3134	0	-0.29903
CA5B	4	0.76377	0.83877	1	15207	1	0.73182	0.18064	0.18044	1	3135	0	0.73182
P2RX1	4	0.99553	0.99552	1	18649	0	1.0106	0.18071	0.1805	1	3136	0	1.0106
MYL12A	4	0.39037	0.58926	1	10835	2	0.49865	0.1808	0.1806	1	3137	0	0.49865
HMGB1	4	0.99882	0.9988	1	18878	0	1.5132	0.18091	0.18071	1	3138	0	1.5132
UBE2E1	4	0.98742	0.98739	1	18368	0	1.6678	0.18096	0.18075	1	3139	0	1.6678
MPV17	4	0.35498	0.56384	1	10402	1	0.86554	0.18107	0.18087	1	3140	0	0.86554
PRDX1	4	0.99488	0.99489	1	18625	0	1.1173	0.18113	0.18093	1	3141	0	1.1173
VWA5B1	4	0.066161	0.18136	0.899916	3836	3	-1.0147	0.18118	0.18098	1	3142	0	-1.0147
ECHDC3	4	0.10301	0.241	0.944851	4866	1	0.46684	0.18122	0.18102	1	3143	0	0.46684
FILIP1	4	0.026336	0.081589	0.808782	1919	3	-0.9167	0.18133	0.18114	1	3144	0	-0.9167
TRAPPC1	4	0.68335	0.81027	1	14667	2	0.010544	0.18133	0.18114	1	3145	0	0.010544
NKX3_2	4	0.19509	0.37808	0.99555	7250	3	-0.40796	0.1814	0.18121	1	3146	0	-0.40796
SIGIRR	4	0.94871	0.94876	1	17372	0	1.702	0.18145	0.18126	1	3147	0	1.702
NPFFR2	4	0.61814	0.75936	1	13785	1	0.80775	0.18149	0.1813	1	3148	0	0.80775
TMTC1	4	0.26779	0.4766	1	8990	2	-0.09679	0.18154	0.18135	1	3149	0	-0.09679
COL1A1	4	0.99887	0.99885	1	18883	0	1.7841	0.18158	0.18139	1	3150	0	1.7841
BEND7	4	0.72201	0.82431	1	14922	1	0.13797	0.18162	0.18144	1	3151	0	0.13797
GPX7	4	0.079648	0.20371	0.917051	4236	2	-0.47331	0.18167	0.1815	1	3152	0	-0.47331
PSME1	4	0.028449	0.08746	0.817406	2033	3	-1.2535	0.18171	0.18153	1	3153	0	-1.2535
TRIM25	4	0.80389	0.85473	1	15511	1	0.92484	0.18176	0.18158	1	3154	0	0.92484
MEX3B	4	0.99977	0.99977	1	19001	0	1.9778	0.1818	0.18162	1	3155	0	1.9778
LOC102723859	4	0.86345	0.88349	1	16080	1	0.70593	0.18185	0.18166	1	3156	0	0.70593
CSHL1	4	0.99998	0.99998	1	19077	0	2.1629	0.18189	0.18169	1	3157	0	2.1629
PTK7	4	0.88453	0.89597	1	16336	1	0.55205	0.18194	0.18174	1	3158	0	0.55205
RUFY2	4	0.10969	0.25151	0.947427	5064	2	-0.3805	0.18203	0.18183	1	3159	0	-0.3805
TMEM100	4	0.98485	0.98485	1	18301	0	1.2696	0.18207	0.18186	1	3160	0	1.2696
SPDYE2	4	0.59967	0.74506	1	13551	1	0.33378	0.18218	0.18197	1	3161	0	0.33378
NCAPG2	4	0.68462	0.81125	1	14690	2	0.21246	0.18218	0.18197	1	3162	0	0.21246
YPEL4	4	0.99716	0.99717	1	18741	0	1.2383	0.18241	0.1822	1	3163	0	1.2383
DHRS12	4	0.4567	0.63749	1	11647	2	0.034258	0.18247	0.18227	1	3164	0	0.034258
PSMD11	4	0.12061	0.26844	0.953464	5373	2	-0.31636	0.18252	0.18231	1	3165	0	-0.31636
ATP1A3	4	0.99775	0.99776	1	18783	0	0.97609	0.18256	0.18235	1	3166	0	0.97609
LLPH	4	0.16116	0.32947	0.982258	6402	3	-0.6261	0.18261	0.1824	1	3167	0	-0.6261
ANKRD39	4	0.97716	0.97737	1	18089	0	2.0922	0.18265	0.18244	1	3168	0	2.0922
SON	4	0.18572	0.36489	0.992647	7018	2	-0.026935	0.18269	0.18249	1	3169	0	-0.026935
ENO3	4	0.88719	0.8977	1	16369	1	1.3229	0.18278	0.18257	1	3170	0	1.3229
STIP1	4	0.89248	0.90116	1	16443	1	0.91042	0.18283	0.18262	1	3171	0	0.91042
SUCLG1	4	0.12928	0.28173	0.962377	5587	2	-0.12232	0.18292	0.18272	1	3172	0	-0.12232
ZDHHC5	4	0.92453	0.92559	1	16918	1	1.6069	0.18296	0.18276	1	3173	0	1.6069
TAS2R19	4	0.6631	0.79426	1	14374	2	-0.03578	0.18301	0.18281	1	3174	0	-0.03578
ZSWIM5	4	0.77293	0.84221	1	15272	1	0.88431	0.18305	0.18285	1	3175	0	0.88431
ZBTB33	4	0.96202	0.96203	1	17696	0	0.67998	0.18314	0.18294	1	3176	0	0.67998
PMEPA1	4	0.99557	0.99556	1	18651	0	1.6754	0.18318	0.18298	1	3177	0	1.6754
MESP1	4	0.59033	0.73791	1	13426	1	0.17161	0.18323	0.18303	1	3178	0	0.17161
ITIH2	4	0.54057	0.69997	1	12731	1	1.1168	0.18327	0.18307	1	3179	0	1.1168
NEUROD1	4	0.56708	0.72005	1	13103	1	1.1937	0.18332	0.18312	1	3180	0	1.1937
SETD7	4	0.026636	0.082409	0.810602	1933	2	-0.37333	0.18336	0.18317	1	3181	0	-0.37333
OR4D6	4	0.86268	0.88306	1	16071	1	0.60441	0.18341	0.18322	1	3182	0	0.60441
C17orf97	4	0.98142	0.98143	1	18203	0	1.3097	0.18345	0.18326	1	3183	0	1.3097
GBP4	4	0.17292	0.34658	0.988906	6685	2	0.46159	0.1835	0.1833	1	3184	0	0.46159
RBMX2	4	0.27737	0.48902	1	9207	2	-0.12634	0.18354	0.18335	1	3185	0	-0.12634
ACVR1	4	0.96614	0.96621	1	17816	0	1.6939	0.18363	0.18343	1	3186	0	1.6939
FKBP10	4	0.99841	0.9984	1	18831	0	1.9458	0.18367	0.18348	1	3187	0	1.9458
ITGA11	4	0.99599	0.99598	1	18672	0	1.5756	0.18372	0.18352	1	3188	0	1.5756
DENND6B	4	0.14728	0.30883	0.973779	6055	3	-0.37583	0.18376	0.18356	1	3189	0	-0.37583
SLC25A51	4	0.30293	0.5215	1	9723	2	0.42201	0.18381	0.18361	1	3190	0	0.42201
RALGAPA2	4	0.15691	0.32322	0.979913	6297	2	-0.24829	0.18385	0.18365	1	3191	0	-0.24829
KIAA0895	4	0.26455	0.47251	1	8919	2	0.17124	0.18394	0.18374	1	3192	0	0.17124
IRX1	4	0.59093	0.73836	1	13436	1	0.80669	0.18399	0.18378	1	3193	0	0.80669
PAXIP1	4	0.92268	0.92397	1	16890	1	0.43367	0.18403	0.18383	1	3194	0	0.43367
PHLDA3	4	0.50793	0.67563	1	12317	1	1.2733	0.18408	0.18387	1	3195	0	1.2733
ST6GALNAC1	4	0.68192	0.80913	1	14640	2	0.27163	0.18412	0.18391	1	3196	0	0.27163
PET100	4	0.45625	0.63717	1	11642	2	0.38649	0.18416	0.18396	1	3197	0	0.38649
WBP1	4	0.63239	0.7704	1	13977	1	1.8945	0.18421	0.18401	1	3198	0	1.8945
KIAA1671	4	0.99695	0.99697	1	18723	0	1.0729	0.18434	0.18415	1	3199	0	1.0729
METTL5	4	0.90171	0.90754	1	16576	1	0.43644	0.18439	0.18419	1	3200	0	0.43644
RGSL1	4	0.96088	0.96089	1	17667	0	1.1787	0.18443	0.18423	1	3201	0	1.1787
GATA4	4	0.11857	0.26528	0.951252	5316	2	-0.28919	0.18448	0.18429	1	3202	0	-0.28919
DYNC1H1	4	0.054122	0.15472	0.882454	3347	2	-0.2697	0.18452	0.18433	1	3203	0	-0.2697
ZRANB2	4	0.24148	0.44179	1	8378	1	1.4201	0.18456	0.18437	1	3204	0	1.4201
MAN2B1	4	0.77163	0.84174	1	15261	1	1.0089	0.18461	0.18442	1	3205	0	1.0089
OR5M9	4	0.97209	0.97223	1	17959	0	1.6036	0.18465	0.18446	1	3206	0	1.6036
ANKRD33B	4	0.13746	0.29413	0.968948	5787	2	0.018841	0.18479	0.18461	1	3207	0	0.018841
BCKDK	4	0.10342	0.24163	0.944851	4879	2	0.26163	0.18483	0.18466	1	3208	0	0.26163
TGIF2	4	0.50124	0.67069	1	12227	2	0.52049	0.18488	0.1847	1	3209	0	0.52049
C3orf17	4	0.99809	0.99809	1	18805	0	1.4616	0.18492	0.18474	1	3210	0	1.4616
CT83	4	0.089485	0.21969	0.926941	4521	2	0.083428	0.18496	0.18478	1	3211	0	0.083428
UMODL1	4	0.43652	0.62271	1	11393	1	0.45764	0.1851	0.18491	1	3212	0	0.45764
DDX24	4	0.084921	0.21227	0.922208	4390	3	-0.57775	0.18514	0.18496	1	3213	0	-0.57775
BLNK	4	0.095077	0.22866	0.935496	4666	2	0.42591	0.18519	0.185	1	3214	0	0.42591
BEND3	4	0.99966	0.99966	1	18982	0	1.6958	0.18523	0.18505	1	3215	0	1.6958
WIPI1	4	0.97921	0.97934	1	18148	0	0.93375	0.18528	0.18509	1	3216	0	0.93375
IL33	4	0.97696	0.97716	1	18084	0	0.70013	0.18532	0.18513	1	3217	0	0.70013
MRPL3	4	0.083576	0.21009	0.921409	4345	2	-1.0021	0.18545	0.18526	1	3218	0	-1.0021
SERPINB6	4	0.047055	0.13689	0.868092	3003	3	-0.91677	0.1855	0.18531	1	3219	0	-0.91677
TRMT10B	4	0.59979	0.74516	1	13554	2	0.25183	0.18559	0.1854	1	3220	0	0.25183
SULT1C2	4	0.8341	0.86836	1	15776	1	0.7707	0.18563	0.18544	1	3221	0	0.7707
C5AR2	4	0.36013	0.56748	1	10477	2	0.30209	0.18568	0.18548	1	3222	0	0.30209
ZNF837	4	0.15519	0.32063	0.978714	6253	3	-0.51046	0.18572	0.18553	1	3223	0	-0.51046
NT5DC2	4	0.84951	0.87594	1	15920	1	0.32072	0.18576	0.18557	1	3224	0	0.32072
ZBTB14	4	0.2664	0.47482	1	8962	2	0.60762	0.18581	0.18562	1	3225	0	0.60762
UROC1	4	0.9538	0.95383	1	17497	0	0.82129	0.18585	0.18566	1	3226	0	0.82129
PTCH2	4	0.44833	0.63128	1	11531	1	0.48105	0.1859	0.1857	1	3227	0	0.48105
ADGRE5	4	0.81024	0.85744	1	15568	1	0.21699	0.18594	0.18576	1	3228	0	0.21699
FRG2B	4	0.038942	0.11591	0.848088	2605	3	-0.64864	0.18599	0.18581	1	3229	0	-0.64864
FRMPD3	4	0.98615	0.98614	1	18337	0	1.2759	0.18603	0.18585	1	3230	0	1.2759
DUSP14	4	0.45391	0.63543	1	11602	1	0.68454	0.18608	0.18589	1	3231	0	0.68454
CELSR1	4	0.072922	0.19256	0.909358	4029	2	-0.11978	0.18612	0.18593	1	3232	0	-0.11978
CYP26B1	4	0.23389	0.43168	1	8199	2	-0.079705	0.1863	0.1861	1	3233	0	-0.079705
RYR1	4	0.8371	0.86979	1	15799	1	0.84034	0.18634	0.18613	1	3234	0	0.84034
ZBTB43	4	0.68284	0.80987	1	14656	1	1.3895	0.18648	0.18627	1	3235	0	1.3895
EEF2KMT	4	0.45202	0.63403	1	11577	2	-0.13571	0.18652	0.18631	1	3236	0	-0.13571
SLX4IP	4	0.34858	0.55927	1	10329	2	0.82114	0.18656	0.18635	1	3237	0	0.82114
PNLDC1	4	0.022027	0.069475	0.79398	1653	3	-0.75971	0.18665	0.18645	1	3238	0	-0.75971
TFE3	4	0.54334	0.70208	1	12770	2	-0.01566	0.1867	0.18649	1	3239	0	-0.01566
MRPL38	4	0.27914	0.49134	1	9253	1	0.3753	0.18674	0.18653	1	3240	0	0.3753
CCDC144NL	4	0.92555	0.92645	1	16933	1	0.91949	0.18685	0.18665	1	3241	0	0.91949
CRIP3	4	0.0099165	0.033173	0.731229	856	3	-1.2762	0.18685	0.18665	1	3242	0	-1.2762
MPHOSPH6	4	0.0072629	0.024727	0.704244	667	2	0.37118	0.18692	0.18671	1	3243	0	0.37118
ARHGDIB	4	0.15033	0.31337	0.975264	6135	3	-0.28349	0.18696	0.18675	1	3244	0	-0.28349
RUVBL2	4	0.8586	0.88074	1	16031	1	0.8084	0.18714	0.18693	1	3245	0	0.8084
MRPS34	4	0.66931	0.79917	1	14466	2	0.3478	0.18714	0.18693	1	3246	0	0.3478
TBX21	4	0.99315	0.99318	1	18561	0	1.6148	0.18723	0.18701	1	3247	0	1.6148
SLC5A11	4	0.13697	0.29338	0.968948	5771	3	-0.1416	0.18727	0.18706	1	3248	0	-0.1416
NRG4	4	0.30851	0.52849	1	9844	2	-0.14343	0.18732	0.1871	1	3249	0	-0.14343
ZNF500	4	0.48796	0.66064	1	12040	2	0.0019542	0.18736	0.18714	1	3250	0	0.0019542
CCDC47	4	0.61434	0.75642	1	13745	2	0.15525	0.18747	0.18724	1	3251	0	0.15525
FBF1	4	0.98789	0.98789	1	18382	0	1.1125	0.18747	0.18724	1	3252	0	1.1125
HYKK	4	0.46184	0.64131	1	11722	1	1.4379	0.18754	0.1873	1	3253	0	1.4379
KLK7	4	0.50657	0.67459	1	12292	2	0.25069	0.18763	0.18739	1	3254	0	0.25069
DIS3L2	4	0.91097	0.91437	1	16706	1	0.54615	0.18772	0.18748	1	3255	0	0.54615
NUGGC	4	0.17516	0.34983	0.988906	6747	2	-0.11681	0.18776	0.18752	1	3256	0	-0.11681
PAOX	4	0.73384	0.82815	1	15006	1	1.2399	0.18781	0.18756	1	3257	0	1.2399
MFAP4	4	0.99566	0.99565	1	18655	0	0.91605	0.18785	0.18761	1	3258	0	0.91605
FZD5	4	0.25574	0.46084	1	8706	2	-0.17058	0.1879	0.18766	1	3259	0	-0.17058
NUDT2	4	0.26622	0.4746	1	8958	1	0.36384	0.18794	0.1877	1	3260	0	0.36384
COL6A1	4	0.10131	0.23839	0.944258	4822	3	-0.88151	0.18798	0.18774	1	3261	0	-0.88151
KLKB1	4	0.42747	0.61628	1	11265	2	-0.048619	0.18803	0.18779	1	3262	0	-0.048619
FIP1L1	4	0.043237	0.12717	0.861262	2815	3	-0.83557	0.18818	0.18797	1	3263	0	-0.83557
ZBTB8OS	4	0.11987	0.26733	0.951252	5353	3	-0.53698	0.18818	0.18797	1	3264	0	-0.53698
RAB3GAP1	4	0.94299	0.94309	1	17252	0	0.2968	0.18818	0.18797	1	3265	0	0.2968
CHRND	4	0.43888	0.62447	1	11422	2	0.017291	0.18834	0.18811	1	3266	0	0.017291
GPC6	4	0.62182	0.76217	1	13837	2	0.55392	0.18838	0.18816	1	3267	0	0.55392
MBP	4	0.98957	0.98954	1	18432	0	0.99758	0.18843	0.18821	1	3268	0	0.99758
LSM4	4	0.93709	0.93719	1	17116	1	0.15194	0.18856	0.18833	1	3269	0	0.15194
UNC45A	4	0.98106	0.98108	1	18192	0	0.77747	0.1886	0.18837	1	3270	0	0.77747
NUP35	4	0.052131	0.14969	0.879588	3247	2	0.032343	0.18867	0.18844	1	3271	0	0.032343
TPT1	3	0.67593	0.73495	1	14561	1	0.014345	0.1887	0.18835	1	3272	0	0.014345
NLE1	3	0.82457	0.83021	1	15681	1	0.92829	0.1887	0.18835	1	3273	0	0.92829
TPBGL	4	0.41311	0.60581	1	11102	2	0.068756	0.18874	0.18852	1	3274	0	0.068756
FNDC1	4	0.94167	0.94175	1	17212	0	0.70096	0.18878	0.18856	1	3275	0	0.70096
CACNA1F	4	0.85386	0.87821	1	15973	1	1.0884	0.18883	0.1886	1	3276	0	1.0884
DUSP23	4	0.027521	0.084882	0.814389	1983	1	0.65195	0.18887	0.18865	1	3277	0	0.65195
GJA1	4	0.17792	0.35375	0.988906	6826	2	-0.2658	0.18896	0.18874	1	3278	0	-0.2658
EZH1	4	0.79886	0.85262	1	15466	1	0.76071	0.189	0.18879	1	3279	0	0.76071
RAB5C	4	0.61968	0.76054	1	13804	2	0.049963	0.18905	0.18883	1	3280	0	0.049963
PLEKHH3	4	0.78811	0.84821	1	15380	1	0.90406	0.18909	0.18886	1	3281	0	0.90406
STAT5A	4	0.85934	0.88115	1	16040	1	1.2392	0.18918	0.18895	1	3282	0	1.2392
PRSS1	4	0.20605	0.39352	0.998651	7512	2	-0.13296	0.18931	0.18909	1	3283	0	-0.13296
PITPNM1	4	0.059009	0.16664	0.893038	3556	2	0.11055	0.18936	0.18914	1	3284	0	0.11055
SRP14	4	0.62643	0.76577	1	13902	2	-0.049543	0.18947	0.18926	1	3285	0	-0.049543
SLC43A3	4	0.99807	0.99807	1	18803	0	1.584	0.18953	0.18932	1	3286	0	1.584
SC5D	4	0.42255	0.61266	1	11207	2	0.12299	0.18958	0.18937	1	3287	0	0.12299
ZNF26	4	0.98433	0.98432	1	18279	0	0.93276	0.18962	0.18941	1	3288	0	0.93276
TMEM140	4	0.46596	0.64428	1	11766	1	0.99437	0.18967	0.18946	1	3289	0	0.99437
LRRC30	4	0.88879	0.89873	1	16388	1	0.58116	0.18976	0.18955	1	3290	0	0.58116
SACM1L	4	0.0056775	0.019565	0.66674	552	3	-1.7027	0.18991	0.1897	1	3291	0	-1.7027
POTEE	4	0.64767	0.78226	1	14169	1	0.41145	0.18991	0.1897	1	3292	0	0.41145
KIR2DL4	4	0.2358	0.43425	1	8237	2	0.014806	0.19002	0.18981	1	3293	0	0.014806
DRAP1	4	0.87144	0.88808	1	16172	1	1.067	0.19011	0.1899	1	3294	0	1.067
NUDT11	4	0.94283	0.94292	1	17243	0	0.9865	0.1902	0.18998	1	3295	0	0.9865
RPS19BP1	4	0.31205	0.53298	1	9907	2	-0.13278	0.19029	0.19006	1	3296	0	-0.13278
GCN1L1	4	0.63892	0.77539	1	14053	2	0.4005	0.19033	0.19011	1	3297	0	0.4005
ZNF324B	4	0.97998	0.98006	1	18169	0	1.025	0.19038	0.19016	1	3298	0	1.025
ANKRD13B	4	0.9999	0.9999	1	19031	0	1.9288	0.19044	0.19022	1	3299	0	1.9288
SRD5A2	4	0.39087	0.58964	1	10842	2	0.041672	0.19055	0.19032	1	3300	0	0.041672
ARRB1	4	0.94898	0.94902	1	17377	0	0.37716	0.1906	0.19036	1	3301	0	0.37716
KRTAP6_1	4	0.9636	0.96364	1	17734	0	0.37903	0.19064	0.19041	1	3302	0	0.37903
BSPH1	4	0.27169	0.48172	1	9080	3	-0.039542	0.19071	0.19048	1	3303	0	-0.039542
RFX7	4	0.7842	0.84666	1	15348	1	0.43833	0.19071	0.19048	1	3304	0	0.43833
MXRA5	4	0.88623	0.89709	1	16356	1	0.77311	0.19077	0.19055	1	3305	0	0.77311
NAGLU	4	0.99529	0.9953	1	18645	0	1.2758	0.19082	0.1906	1	3306	0	1.2758
FOXQ1	4	0.61394	0.75611	1	13737	2	0.54548	0.19086	0.19064	1	3307	0	0.54548
GALK2	4	0.18295	0.36092	0.990152	6960	2	-0.073084	0.19091	0.19069	1	3308	0	-0.073084
NET1	4	0.96474	0.96478	1	17770	0	1.2745	0.19095	0.19074	1	3309	0	1.2745
NQO1	4	0.32048	0.53919	1	10020	2	0.097005	0.191	0.19078	1	3310	0	0.097005
CT45A1	2	0.98823	0.98821	1	18390	0	1.7561	0.191	0.19073	1	3311	0	1.7561
OTP	4	0.044164	0.1296	0.865189	2849	2	-0.63923	0.19104	0.19083	1	3312	0	-0.63923
S1PR1	4	0.041204	0.12185	0.854893	2720	3	-0.44524	0.19108	0.19087	1	3313	0	-0.44524
MED1	4	0.95093	0.95098	1	17428	0	2.0239	0.19113	0.19092	1	3314	0	2.0239
GPR88	4	0.99563	0.99561	1	18652	0	1.4514	0.19117	0.19096	1	3315	0	1.4514
PLD4	4	0.55438	0.71039	1	12934	1	1.6829	0.19126	0.19107	1	3316	0	1.6829
KLRC3	4	0.10442	0.24321	0.944851	4910	3	-0.31473	0.1913	0.19111	1	3317	0	-0.31473
LIMS3	4	0.95097	0.95101	1	17430	0	1.4438	0.19141	0.19121	1	3318	0	1.4438
FOXR1	4	0.94402	0.94412	1	17275	0	0.52163	0.19148	0.19128	1	3319	0	0.52163
DEFB4A	4	0.86811	0.88615	1	16135	1	0.41624	0.19157	0.19136	1	3320	0	0.41624
SHCBP1	4	0.10055	0.23714	0.942456	4806	3	-0.37767	0.19166	0.19146	1	3321	0	-0.37767
ATRIP	4	0.1111	0.25375	0.947427	5106	2	-0.44687	0.19172	0.19152	1	3322	0	-0.44687
MMADHC	4	0.5715	0.72337	1	13158	2	0.051416	0.19172	0.19152	1	3323	0	0.051416
TRIM22	4	0.87966	0.89301	1	16264	1	0.44065	0.19186	0.19164	1	3324	0	0.44065
CCDC51	4	0.63602	0.77315	1	14018	1	0.4104	0.19186	0.19164	1	3325	0	0.4104
KRTAP16_1	4	0.94712	0.94719	1	17341	0	0.5256	0.19192	0.19171	1	3326	0	0.5256
TAAR5	4	0.46267	0.64189	1	11734	1	1.0089	0.19197	0.19176	1	3327	0	1.0089
PCDH15	4	0.9696	0.96965	1	17887	0	0.88793	0.19206	0.19184	1	3328	0	0.88793
UFD1L	4	0.23162	0.42856	1	8150	2	0.018506	0.19212	0.19191	1	3329	0	0.018506
ETV4	4	0.98105	0.98107	1	18191	0	1.3213	0.19212	0.19191	1	3330	0	1.3213
OR4F4	4	0.038127	0.11372	0.844097	2560	3	-1.1335	0.19219	0.19197	1	3331	0	-1.1335
KCNK7	4	0.89208	0.90089	1	16438	1	1.0581	0.19228	0.19206	1	3332	0	1.0581
C11orf84	4	0.34109	0.55394	1	10240	2	0.15802	0.19232	0.19212	1	3333	0	0.15802
MYBL1	4	0.25188	0.45575	1	8616	3	-0.12786	0.19236	0.19216	1	3334	0	-0.12786
MAD2L1	4	0.97137	0.97149	1	17936	0	0.57496	0.19241	0.1922	1	3335	0	0.57496
HLA_B	4	0.11516	0.26001	0.95017	5224	2	-0.49369	0.19245	0.19224	1	3336	0	-0.49369
NFKB2	4	0.38383	0.5845	1	10748	2	-0.28435	0.1925	0.19228	1	3337	0	-0.28435
NT5C	4	0.61656	0.75814	1	13769	2	0.69507	0.19254	0.19233	1	3338	0	0.69507
MIEN1	4	0.99152	0.99155	1	18507	0	1.3804	0.19259	0.19237	1	3339	0	1.3804
DLG1	4	0.19481	0.37769	0.995097	7246	2	0.44406	0.19263	0.19241	1	3340	0	0.44406
PLA2G2E	4	0.27372	0.48432	1	9127	2	0.043238	0.19272	0.19251	1	3341	0	0.043238
CCDC82	4	0.0060522	0.02083	0.686971	573	3	-1.5121	0.19276	0.19255	1	3342	0	-1.5121
OR2D3	4	0.002227	0.00797	0.57047	265	1	0.83563	0.19281	0.19259	1	3343	0	0.83563
SGK2	4	0.21373	0.40426	0.998651	7704	2	0.26664	0.19285	0.19264	1	3344	0	0.26664
SLC39A14	4	0.31286	0.5338	1	9914	2	0.12129	0.19289	0.19268	1	3345	0	0.12129
LILRB5	4	0.26934	0.4786	1	9028	2	0.27351	0.19298	0.19277	1	3346	0	0.27351
MPP3	4	0.99514	0.99515	1	18637	0	1.8205	0.19303	0.19281	1	3347	0	1.8205
TRH	4	0.6759	0.80443	1	14560	1	0.060046	0.19307	0.19286	1	3348	0	0.060046
FERMT3	3	0.98465	0.98482	1	18291	0	1.9485	0.19308	0.1928	1	3349	0	1.9485
TMEM104	4	0.95731	0.9573	1	17582	0	0.65475	0.19312	0.19289	1	3350	0	0.65475
PTPN22	4	0.97993	0.98001	1	18166	0	1.2553	0.19316	0.19294	1	3351	0	1.2553
C2CD3	4	0.65144	0.7852	1	14213	1	1.4366	0.1932	0.19298	1	3352	0	1.4366
SCN4B	4	0.28688	0.50125	1	9422	3	-0.059103	0.19325	0.19303	1	3353	0	-0.059103
DHRS11	4	0.99798	0.99798	1	18797	0	1.3937	0.19329	0.19307	1	3354	0	1.3937
TM7SF2	4	0.30651	0.52599	1	9800	3	-0.45181	0.19334	0.19312	1	3355	0	-0.45181
GAST	4	0.99972	0.99972	1	18993	0	1.7536	0.19338	0.19316	1	3356	0	1.7536
HOXB4	4	0.97722	0.97742	1	18090	0	1.4209	0.19342	0.19321	1	3357	0	1.4209
COL2A1	4	0.75951	0.83722	1	15176	1	0.68848	0.19347	0.19325	1	3358	0	0.68848
RNF157	4	0.56766	0.72046	1	13110	1	1.1146	0.19351	0.1933	1	3359	0	1.1146
ZNF800	4	0.42319	0.61314	1	11214	2	0.29741	0.19356	0.19334	1	3360	0	0.29741
GDF15	4	0.40003	0.59627	1	10961	2	0.12407	0.1936	0.19338	1	3361	0	0.12407
ANKRD20A2	4	0.30429	0.52323	1	9750	2	0.067032	0.19391	0.19369	1	3362	0	0.067032
NCAPD3	4	0.053301	0.15265	0.881704	3304	2	-0.42131	0.19391	0.19369	1	3363	0	-0.42131
HARS	4	0.099781	0.23599	0.940804	4788	2	-0.88136	0.19391	0.19369	1	3364	0	-0.88136
BTBD8	4	0.074415	0.19496	0.909358	4080	2	0.34445	0.19391	0.19369	1	3365	0	0.34445
RSL24D1	4	0.15311	0.31752	0.97704	6202	2	-0.18557	0.19391	0.19369	1	3366	0	-0.18557
TRUB2	4	0.06649	0.1819	0.90003	3845	1	0.69733	0.19391	0.19369	1	3367	0	0.69733
GTF2H2	4	0.24405	0.44522	1	8439	2	-0.062725	0.19424	0.19401	1	3368	0	-0.062725
LAS1L	4	0.067695	0.18389	0.900466	3888	2	0.24258	0.19424	0.19401	1	3369	0	0.24258
NDUFA4L2	4	0.97967	0.9798	1	18161	0	0.80335	0.19424	0.19401	1	3370	0	0.80335
ZNF709	4	0.50086	0.6704	1	12220	2	0.18134	0.19435	0.19412	1	3371	0	0.18134
PHOX2B	4	0.23009	0.42647	1	8116	2	-0.21739	0.19444	0.1942	1	3372	0	-0.21739
HERPUD2	4	0.62588	0.76535	1	13895	2	0.16427	0.19448	0.19425	1	3373	0	0.16427
ERCC3	3	0.23453	0.38455	0.99816	8217	1	0.36048	0.19449	0.19423	1	3374	0	0.36048
TLDC2	4	0.1016	0.23883	0.944851	4827	3	-0.33204	0.19453	0.19428	1	3375	0	-0.33204
LRG1	4	0.60167	0.74664	1	13576	2	0.50272	0.19457	0.19432	1	3376	0	0.50272
C7orf57	4	0.15782	0.32457	0.980937	6314	1	1.1173	0.19461	0.19437	1	3377	0	1.1173
WNT9B	4	0.98953	0.9895	1	18429	0	1.6939	0.19466	0.19441	1	3378	0	1.6939
RWDD2B	4	0.23599	0.43451	1	8242	2	-0.065557	0.1947	0.19445	1	3379	0	-0.065557
PRKCA	4	0.46457	0.64327	1	11755	2	0.28709	0.19475	0.19449	1	3380	0	0.28709
CHAD	4	0.75917	0.83711	1	15174	1	0.93245	0.19479	0.19454	1	3381	0	0.93245
NWD2	4	0.58269	0.73202	1	13315	2	0.22917	0.19484	0.19458	1	3382	0	0.22917
EDC3	4	0.96147	0.96146	1	17682	0	0.87596	0.19488	0.19463	1	3383	0	0.87596
NCAM1	4	0.43019	0.61823	1	11312	1	0.38462	0.19492	0.19467	1	3384	0	0.38462
TMEM231	4	0.19042	0.37156	0.993484	7131	1	0.58846	0.19497	0.19471	1	3385	0	0.58846
ERAP1	4	0.96413	0.96418	1	17749	0	0.88161	0.19501	0.19476	1	3386	0	0.88161
MCRS1	4	0.022357	0.070415	0.79398	1681	2	-0.64346	0.19506	0.19481	1	3387	0	-0.64346
CDIPT	4	0.61425	0.75636	1	13742	2	-0.086616	0.19512	0.19487	1	3388	0	-0.086616
CORO6	4	0.94993	0.94997	1	17403	0	2.0516	0.19519	0.19494	1	3389	0	2.0516
MEAF6	4	0.99937	0.99938	1	18940	0	1.5763	0.19523	0.19498	1	3390	0	1.5763
CYTH3	4	0.20562	0.39291	0.998651	7503	2	-0.14125	0.1953	0.19505	1	3391	0	-0.14125
RAB9A	4	0.37672	0.57942	1	10669	2	-0.078033	0.1953	0.19505	1	3392	0	-0.078033
A2M	4	0.35618	0.56468	1	10415	2	-0.14574	0.19539	0.19513	1	3393	0	-0.14574
EPB41	4	0.6177	0.75903	1	13778	2	0.66991	0.1955	0.19525	1	3394	0	0.66991
MKL1	4	0.97934	0.97947	1	18152	0	1.7088	0.19554	0.1953	1	3395	0	1.7088
TCTEX1D2	4	0.010881	0.036218	0.731229	940	2	-0.56014	0.19558	0.19534	1	3396	0	-0.56014
KIF6	4	0.38839	0.5878	1	10806	2	0.2579	0.19567	0.19542	1	3397	0	0.2579
TRAM1L1	4	0.36739	0.57276	1	10568	2	0.4345	0.19574	0.19549	1	3398	0	0.4345
AP5B1	4	0.90153	0.90741	1	16573	1	0.16513	0.19574	0.19549	1	3399	0	0.16513
PSG1	4	0.22041	0.41333	0.999468	7889	2	0.20319	0.1958	0.19556	1	3400	0	0.20319
SLC34A2	4	0.58921	0.73702	1	13412	2	0.0088717	0.19589	0.19564	1	3401	0	0.0088717
PPP1R14A	4	0.55869	0.7137	1	12990	2	0.26646	0.19594	0.19568	1	3402	0	0.26646
OR8K3	4	0.89309	0.90154	1	16458	1	1.4197	0.19598	0.19573	1	3403	0	1.4197
ALDH1A3	4	0.71954	0.82352	1	14907	1	0.96147	0.19602	0.19576	1	3404	0	0.96147
PRLH	4	0.24472	0.44613	1	8450	1	0.49178	0.19607	0.19581	1	3405	0	0.49178
PRKAG2	4	0.10122	0.23824	0.944173	4818	1	1.0003	0.19611	0.19586	1	3406	0	1.0003
MAOA	4	0.90932	0.91314	1	16674	1	0.76237	0.1962	0.19595	1	3407	0	0.76237
P2RY8	4	0.4421	0.6268	1	11460	1	0.48278	0.19624	0.19599	1	3408	0	0.48278
ZNF862	4	0.078517	0.20177	0.913811	4210	1	0.35031	0.19633	0.19608	1	3409	0	0.35031
HEXA	3	0.80356	0.81406	1	15508	1	0.68114	0.19637	0.19609	1	3410	0	0.68114
EHBP1L1	4	0.99964	0.99964	1	18976	0	1.507	0.19638	0.19612	1	3411	0	1.507
SIGLEC11	4	0.076169	0.19793	0.910233	4142	3	-0.70895	0.19646	0.1962	1	3412	0	-0.70895
TIMM21	4	0.94526	0.94527	1	17295	0	0.36966	0.19651	0.19625	1	3413	0	0.36966
DUSP8	4	0.72247	0.82447	1	14925	1	1.0978	0.19655	0.19629	1	3414	0	1.0978
PHF13	4	0.76406	0.83888	1	15212	1	0.47073	0.1966	0.19634	1	3415	0	0.47073
HPSE2	4	0.20332	0.38964	0.998651	7436	3	-0.35027	0.19668	0.19643	1	3416	0	-0.35027
MAPT	4	0.99944	0.99945	1	18944	0	2.3674	0.19673	0.19647	1	3417	0	2.3674
FAM184A	4	0.72552	0.82547	1	14945	1	0.58772	0.19677	0.19652	1	3418	0	0.58772
MPST	4	0.49067	0.66267	1	12084	2	0.152	0.19682	0.19656	1	3419	0	0.152
ZUFSP	4	0.04386	0.12883	0.865189	2837	2	-0.92401	0.1969	0.19665	1	3420	0	-0.92401
OR3A1	4	0.97212	0.97226	1	17960	0	1.0255	0.19695	0.19669	1	3421	0	1.0255
LXN	4	0.028077	0.086437	0.817406	2011	2	-0.38422	0.19699	0.19672	1	3422	0	-0.38422
ATAD3C	4	0.67033	0.79997	1	14483	2	0.27411	0.19708	0.1968	1	3423	0	0.27411
TSSC1	4	0.73168	0.82745	1	14993	1	0.44626	0.19712	0.19685	1	3424	0	0.44626
FTH1P18	4	0.88978	0.89937	1	16402	1	1.0969	0.19717	0.1969	1	3425	0	1.0969
CTF1	4	0.54357	0.70226	1	12779	1	1.3876	0.19721	0.19694	1	3426	0	1.3876
IQUB	4	0.25975	0.46621	1	8795	3	-0.42176	0.19726	0.19699	1	3427	0	-0.42176
SNX11	4	0.95238	0.95243	1	17463	0	1.8919	0.1973	0.19703	1	3428	0	1.8919
SUPT20H	4	0.97224	0.97238	1	17967	0	1.31	0.19734	0.19707	1	3429	0	1.31
LPPR1	4	0.66978	0.79955	1	14472	1	1.0077	0.19739	0.19712	1	3430	0	1.0077
GRIN1	4	0.65247	0.78602	1	14230	1	0.90373	0.19756	0.1973	1	3431	0	0.90373
EXD3	4	0.30453	0.5235	1	9760	2	0.21167	0.19761	0.19734	1	3432	0	0.21167
HCAR3	4	0.5301	0.69217	1	12594	2	0.04148	0.19765	0.19739	1	3433	0	0.04148
BTLA	4	0.11354	0.25757	0.949762	5175	2	-0.29438	0.1977	0.19743	1	3434	0	-0.29438
ZSCAN1	4	0.11654	0.26212	0.950301	5263	3	-0.57343	0.19778	0.19751	1	3435	0	-0.57343
RNF32	4	0.13087	0.28412	0.964337	5623	3	-0.73574	0.19783	0.19755	1	3436	0	-0.73574
UBE2Q2	4	0.95874	0.95876	1	17614	0	0.59271	0.19787	0.1976	1	3437	0	0.59271
BARX1	4	0.27118	0.48107	1	9070	1	0.67521	0.19791	0.19764	1	3438	0	0.67521
WDR73	4	0.58649	0.73493	1	13373	2	-0.061194	0.19796	0.19769	1	3439	0	-0.061194
SLC24A1	4	0.36531	0.57128	1	10544	2	0.56844	0.198	0.19774	1	3440	0	0.56844
CEBPG	4	0.60386	0.74834	1	13607	2	-0.10227	0.19807	0.1978	1	3441	0	-0.10227
EAPP	4	0.058731	0.16597	0.893038	3543	2	-0.32334	0.19807	0.1978	1	3442	0	-0.32334
MLC1	4	0.59128	0.73864	1	13443	2	-0.03539	0.19813	0.19786	1	3443	0	-0.03539
DNAJC5	4	0.62968	0.76831	1	13946	1	0.21705	0.19818	0.1979	1	3444	0	0.21705
FAM207A	4	0.18136	0.35865	0.990043	6918	3	-0.28725	0.19822	0.19795	1	3445	0	-0.28725
RALGDS	4	0.36268	0.56934	1	10512	2	-0.050523	0.19831	0.19804	1	3446	0	-0.050523
LRRC37A2	4	0.72439	0.82508	1	14941	1	1.4026	0.19835	0.19809	1	3447	0	1.4026
TSPAN11	4	0.83854	0.87049	1	15815	1	1.1106	0.19846	0.1982	1	3448	0	1.1106
MTMR3	4	0.50417	0.6728	1	12260	2	0.24114	0.19853	0.19827	1	3449	0	0.24114
MYOZ3	4	0.12152	0.26984	0.954929	5394	1	0.45219	0.19857	0.19832	1	3450	0	0.45219
NCKAP1L	4	0.018888	0.060441	0.778419	1473	3	-0.60922	0.19864	0.19838	1	3451	0	-0.60922
SLC38A11	4	0.96572	0.96577	1	17801	0	0.82978	0.19864	0.19838	1	3452	0	0.82978
C17orf64	4	0.45424	0.63565	1	11606	2	0.68556	0.19871	0.19844	1	3453	0	0.68556
FPGT	4	0.51881	0.68375	1	12456	2	0.20821	0.19875	0.19849	1	3454	0	0.20821
MUC5B	4	0.7269	0.82592	1	14955	1	0.39374	0.19879	0.19853	1	3455	0	0.39374
FAM103A1	4	0.45132	0.63348	1	11569	1	0.94962	0.19886	0.1986	1	3456	0	0.94962
REC8	4	0.92184	0.92329	1	16880	1	1.6171	0.19892	0.19866	1	3457	0	1.6171
SCLT1	4	0.60652	0.75038	1	13633	2	0.013048	0.19897	0.1987	1	3458	0	0.013048
SI	4	0.28887	0.50379	1	9452	3	-0.10276	0.19901	0.19875	1	3459	0	-0.10276
ZNF536	4	0.56197	0.7162	1	13041	2	0.31125	0.19908	0.19881	1	3460	0	0.31125
TIGD3	4	0.97176	0.97187	1	17949	0	0.72421	0.19908	0.19881	1	3461	0	0.72421
TES	4	0.21505	0.40609	0.998651	7750	2	0.4986	0.19919	0.19892	1	3462	0	0.4986
CRHR1	4	0.99023	0.99021	1	18462	0	1.2527	0.19941	0.19915	1	3463	0	1.2527
GXYLT2	4	0.45694	0.63769	1	11652	1	0.45456	0.19945	0.1992	1	3464	0	0.45456
C1orf137	4	0.88085	0.8937	1	16281	1	0.42303	0.1995	0.19924	1	3465	0	0.42303
ALKBH8	4	0.015024	0.049013	0.756545	1229	1	0.77372	0.19954	0.19929	1	3466	0	0.77372
NR2F2	4	0.6212	0.76171	1	13829	2	0.19627	0.1996	0.19935	1	3467	0	0.19627
PPM1G	4	0.18838	0.36868	0.993484	7080	1	0.53516	0.1996	0.19935	1	3468	0	0.53516
SDCBP	4	0.84815	0.87524	1	15905	1	0.99849	0.19976	0.19951	1	3469	0	0.99849
TYSND1	4	0.68082	0.80828	1	14625	1	0.35702	0.19985	0.1996	1	3470	0	0.35702
PCDH20	4	0.63983	0.77608	1	14069	1	0.64232	0.19989	0.19964	1	3471	0	0.64232
DYNC1LI2	4	0.1055	0.24492	0.944851	4949	3	-0.48898	0.19993	0.19968	1	3472	0	-0.48898
POLRMT	4	0.13987	0.29778	0.968948	5865	2	-0.68296	0.19998	0.19974	1	3473	0	-0.68296
ATAD5	4	0.465	0.64357	1	11758	2	0.29905	0.20002	0.19978	1	3474	0	0.29905
GPRC5B	4	0.59225	0.73937	1	13451	1	0.73513	0.20007	0.19982	1	3475	0	0.73513
C17orf105	4	0.20429	0.39104	0.998651	7463	2	0.82787	0.20013	0.19987	1	3476	0	0.82787
PRAC2	4	0.67421	0.80308	1	14530	2	0.048858	0.20013	0.19987	1	3477	0	0.048858
HSPB8	4	0.53354	0.69468	1	12648	2	0.043004	0.2002	0.19995	1	3478	0	0.043004
WFDC12	4	0.2135	0.40396	0.998651	7695	2	0.046408	0.20033	0.20007	1	3479	0	0.046408
C2orf61	4	0.95512	0.95514	1	17538	0	0.86269	0.20037	0.20011	1	3480	0	0.86269
SLC16A11	4	0.65645	0.7891	1	14294	2	0.57985	0.20042	0.20015	1	3481	0	0.57985
SLC17A6	4	0.21132	0.40093	0.998651	7632	2	0.11254	0.20046	0.2002	1	3482	0	0.11254
DEFB125	4	0.21746	0.40941	0.998651	7813	2	0.16525	0.2005	0.20024	1	3483	0	0.16525
FLNA	4	0.87362	0.88939	1	16197	1	0.15677	0.20055	0.20028	1	3484	0	0.15677
CCDC176	4	0.087765	0.21691	0.926619	4466	3	-1.3979	0.20059	0.20032	1	3485	0	-1.3979
PGAP3	4	0.5526	0.709	1	12901	2	0.60231	0.20072	0.20044	1	3486	0	0.60231
RLTPR	4	0.39322	0.59135	1	10880	1	0.77182	0.20077	0.20048	1	3487	0	0.77182
ANTXRL	4	0.10572	0.24528	0.944946	4957	2	-0.43739	0.20085	0.20058	1	3488	0	-0.43739
IL17REL	4	0.78763	0.84803	1	15373	1	0.80435	0.2009	0.20063	1	3489	0	0.80435
PPA1	3	0.0083738	0.022623	0.695999	752	2	-0.45327	0.20105	0.20074	1	3490	0	-0.45327
TRIM51	4	0.94042	0.9405	1	17187	0	0.81556	0.20107	0.2008	1	3491	0	0.81556
NKX2_6	4	0.26068	0.46742	1	8819	2	-0.007629	0.20112	0.20084	1	3492	0	-0.007629
SLFN13	4	0.47687	0.65246	1	11897	1	0.71461	0.2012	0.20092	1	3493	0	0.71461
PC	4	0.82798	0.86543	1	15720	1	0.73406	0.20125	0.20096	1	3494	0	0.73406
SORL1	4	0.57492	0.726	1	13208	2	0.30154	0.20129	0.201	1	3495	0	0.30154
CCL11	4	0.40264	0.59823	1	10985	1	1.4103	0.20134	0.20104	1	3496	0	1.4103
KRTAP9_1	4	0.66746	0.79773	1	14442	1	0.5978	0.20138	0.20108	1	3497	0	0.5978
OR9Q1	4	0.46171	0.64121	1	11719	1	1.1229	0.20147	0.20117	1	3498	0	1.1229
APOB	4	0.66456	0.7954	1	14397	1	0.76058	0.2016	0.20129	1	3499	0	0.76058
SPTLC2	4	0.68462	0.81125	1	14692	2	-0.10436	0.20191	0.20159	1	3500	0	-0.10436
GFM1	4	0.13487	0.2902	0.967786	5722	2	-0.54258	0.20191	0.20159	1	3501	0	-0.54258
TRRAP	4	0.6905	0.81449	1	14736	1	0.92088	0.20191	0.20159	1	3502	0	0.92088
SLC22A15	4	0.58505	0.73384	1	13348	2	0.56447	0.20204	0.20173	1	3503	0	0.56447
PPP2R5C	4	0.1163	0.26176	0.950301	5255	2	-0.098028	0.20208	0.20177	1	3504	0	-0.098028
MFHAS1	4	0.54608	0.70418	1	12809	1	0.88935	0.20212	0.20181	1	3505	0	0.88935
ZNF783	4	0.95485	0.95488	1	17530	0	0.39042	0.20221	0.2019	1	3506	0	0.39042
KEL	4	0.29257	0.50847	1	9531	2	-0.26515	0.20226	0.20195	1	3507	0	-0.26515
FAM149A	4	0.077548	0.20016	0.911343	4184	3	-0.22503	0.2023	0.202	1	3508	0	-0.22503
KIAA1045	4	0.075221	0.19632	0.910028	4105	2	0.9558	0.20236	0.20206	1	3509	0	0.9558
C10orf131	4	0.10452	0.24338	0.944851	4911	3	-0.71551	0.20236	0.20206	1	3510	0	-0.71551
PDCD11	4	0.93755	0.93764	1	17123	0	0.46393	0.20247	0.20217	1	3511	0	0.46393
CA7	4	0.28151	0.49442	1	9311	2	0.20925	0.20252	0.20221	1	3512	0	0.20925
SPTSSB	4	0.43115	0.61888	1	11320	2	-0.18037	0.20256	0.20226	1	3513	0	-0.18037
C12orf29	4	0.30079	0.51886	1	9683	1	1.229	0.20261	0.20231	1	3514	0	1.229
SMCO2	4	0.28498	0.49888	1	9385	1	0.2935	0.20265	0.20234	1	3515	0	0.2935
TSSK4	4	0.89159	0.90058	1	16430	1	0.73797	0.20269	0.20239	1	3516	0	0.73797
CPT2	4	0.080806	0.20555	0.917676	4268	2	-0.24751	0.20274	0.20242	1	3517	0	-0.24751
G2E3	4	0.36805	0.57322	1	10575	1	0.76045	0.20278	0.20246	1	3518	0	0.76045
ATP11AUN	4	0.61487	0.75682	1	13752	2	0.25127	0.20291	0.20259	1	3519	0	0.25127
C8orf44	3	0.48648	0.64148	1	12016	2	-0.063039	0.20294	0.20261	1	3520	0	-0.063039
ICOSLG	4	0.053677	0.15361	0.882454	3320	2	-0.076645	0.20296	0.20264	1	3521	0	-0.076645
HEPACAM	4	0.12123	0.2694	0.954368	5389	2	-0.15307	0.20304	0.20273	1	3522	0	-0.15307
NARFL	4	0.47738	0.65283	1	11900	2	-0.21825	0.20304	0.20273	1	3523	0	-0.21825
WDR5B	4	0.21237	0.40235	0.998651	7666	3	-0.37365	0.20304	0.20273	1	3524	0	-0.37365
PNPO	4	0.99947	0.99948	1	18951	0	1.9589	0.20313	0.20282	1	3525	0	1.9589
FAM50B	4	0.75159	0.83439	1	15127	1	0.31789	0.20317	0.20286	1	3526	0	0.31789
TXLNG	4	0.96648	0.96652	1	17822	0	0.54923	0.20322	0.2029	1	3527	0	0.54923
ZNF3	4	0.32597	0.54308	1	10079	2	0.20889	0.20326	0.20295	1	3528	0	0.20889
ANKFY1	4	0.67282	0.80196	1	14514	2	0.48025	0.2033	0.20299	1	3529	0	0.48025
SLC25A17	4	0.77773	0.84405	1	15305	1	0.96218	0.20335	0.20303	1	3530	0	0.96218
JAZF1	4	0.89885	0.90551	1	16530	1	1.143	0.20339	0.20308	1	3531	0	1.143
SNX5	4	0.92052	0.92214	1	16863	1	0.43382	0.20348	0.20317	1	3532	0	0.43382
C17orf104	4	0.97245	0.97259	1	17974	0	0.71782	0.20357	0.20325	1	3533	0	0.71782
SERPINI1	4	0.31836	0.53771	1	9989	2	-0.040753	0.2037	0.20339	1	3534	0	-0.040753
TECTA	4	0.55366	0.70984	1	12917	1	1.0589	0.20381	0.20348	1	3535	0	1.0589
TRIM73	4	0.50417	0.6728	1	12262	2	0.86989	0.20392	0.20359	1	3536	0	0.86989
RAET1E	4	0.42409	0.61378	1	11224	2	0.13625	0.20396	0.20365	1	3537	0	0.13625
DNAJC5G	4	0.58348	0.73264	1	13323	1	0.26006	0.20405	0.20373	1	3538	0	0.26006
OR5T3	4	0.98814	0.98812	1	18385	0	2.0998	0.20409	0.20378	1	3539	0	2.0998
ST3GAL2	4	0.089556	0.2198	0.926941	4525	3	-0.62067	0.20414	0.20382	1	3540	0	-0.62067
HIBADH	4	0.22352	0.41759	1	7966	3	-0.36421	0.20418	0.20386	1	3541	0	-0.36421
UVRAG	4	0.19151	0.37312	0.993484	7159	3	-0.28138	0.20422	0.20391	1	3542	0	-0.28138
STK40	4	0.96551	0.96555	1	17795	0	0.79455	0.20431	0.204	1	3543	0	0.79455
PLB1	4	0.3633	0.5698	1	10524	2	0.40746	0.20435	0.20404	1	3544	0	0.40746
WNT11	4	0.89045	0.89984	1	16415	1	0.82967	0.2044	0.20408	1	3545	0	0.82967
ZNF816_ZNF321P	4	0.26053	0.46723	1	8816	3	-0.070762	0.20444	0.20413	1	3546	0	-0.070762
PDCD6	4	0.52504	0.68846	1	12537	2	0.38648	0.20448	0.20417	1	3547	0	0.38648
FTL	4	0.029828	0.091318	0.822797	2109	1	0.36351	0.20453	0.20422	1	3548	0	0.36351
GNG5	4	0.0017297	0.0061677	0.526233	223	3	-1.8397	0.20462	0.2043	1	3549	0	-1.8397
RHOT1	4	0.91109	0.91446	1	16711	1	1.7043	0.2047	0.2044	1	3550	0	1.7043
PKN1	4	0.9496	0.94966	1	17394	0	0.33562	0.20475	0.20443	1	3551	0	0.33562
SLC17A1	4	0.61302	0.7554	1	13726	2	-0.07176	0.20479	0.20448	1	3552	0	-0.07176
OR4D10	4	0.99683	0.99686	1	18714	0	1.553	0.20483	0.20452	1	3553	0	1.553
COPZ2	4	0.99809	0.99809	1	18804	0	2.0022	0.20492	0.20461	1	3554	0	2.0022
DPY30	4	0.97074	0.97082	1	17918	0	0.34766	0.20496	0.20465	1	3555	0	0.34766
OR5AR1	4	0.81643	0.86015	1	15616	1	1.2354	0.20505	0.20474	1	3556	0	1.2354
SRCIN1	4	0.99418	0.99421	1	18598	0	1.3922	0.2051	0.20479	1	3557	0	1.3922
FBXO8	4	0.52954	0.69178	1	12588	1	0.24069	0.20518	0.20488	1	3558	0	0.24069
CES2	4	0.8987	0.9054	1	16529	1	1.9992	0.20523	0.20493	1	3559	0	1.9992
CUL5	4	0.61984	0.76065	1	13809	1	1.3976	0.20527	0.20498	1	3560	0	1.3976
HELZ	4	0.65184	0.7855	1	14222	1	1.2096	0.20531	0.20502	1	3561	0	1.2096
NME8	4	0.28155	0.49447	1	9312	3	-0.24228	0.20536	0.20507	1	3562	0	-0.24228
GKN1	4	0.20744	0.39551	0.998651	7544	2	-0.27052	0.2054	0.20511	1	3563	0	-0.27052
GPR158	4	0.055401	0.15793	0.885424	3405	3	-1.0378	0.20544	0.20516	1	3564	0	-1.0378
TVP23C	4	0.92844	0.92904	1	16975	1	0.71697	0.20549	0.2052	1	3565	0	0.71697
POLR2K	4	0.89114	0.90029	1	16425	1	0.13186	0.20555	0.20525	1	3566	0	0.13186
EBAG9	4	0.24149	0.44181	1	8380	2	-0.29179	0.20555	0.20525	1	3567	0	-0.29179
INPP5B	4	0.0993	0.23523	0.940135	4778	3	-0.80925	0.20562	0.20532	1	3568	0	-0.80925
CACNA1I	4	0.88801	0.89822	1	16378	1	1.2258	0.20571	0.20543	1	3569	0	1.2258
PODXL	4	0.82063	0.86201	1	15655	1	0.39269	0.20575	0.20547	1	3570	0	0.39269
CATSPERB	4	0.10669	0.24679	0.945063	4981	2	0.30138	0.20582	0.20554	1	3571	0	0.30138
UBE2Z	4	0.23563	0.43402	1	8233	3	-0.11402	0.20588	0.20561	1	3572	0	-0.11402
SOX1	4	0.19091	0.37226	0.993484	7143	2	0.24706	0.20597	0.2057	1	3573	0	0.24706
G6PC3	4	0.99788	0.99788	1	18790	0	1.9836	0.20601	0.20575	1	3574	0	1.9836
CHORDC1	4	0.0089888	0.030226	0.724828	795	2	-0.084718	0.20619	0.20591	1	3575	0	-0.084718
SETMAR	4	0.76622	0.83968	1	15224	1	0.40866	0.20623	0.20596	1	3576	0	0.40866
LYRM4	4	0.68462	0.81125	1	14689	2	-0.29613	0.20627	0.20601	1	3577	0	-0.29613
SPATA17	4	0.44352	0.62782	1	11473	2	0.42318	0.20632	0.20606	1	3578	0	0.42318
PLD2	4	0.97517	0.97534	1	18038	0	1.4991	0.20636	0.2061	1	3579	0	1.4991
TNRC6C	4	0.97225	0.97238	1	17968	0	0.56527	0.2064	0.20613	1	3580	0	0.56527
TMCO5A	4	0.72945	0.82672	1	14977	1	1.2152	0.20645	0.20618	1	3581	0	1.2152
POMT2	4	0.94827	0.94832	1	17363	0	0.56376	0.20649	0.20622	1	3582	0	0.56376
TM4SF1	4	0.97416	0.9743	1	18012	0	0.7144	0.20653	0.20626	1	3583	0	0.7144
RSAD1	4	0.9763	0.97649	1	18065	0	1.5235	0.20658	0.2063	1	3584	0	1.5235
FAM92B	4	0.64153	0.77742	1	14094	1	0.29923	0.20662	0.20635	1	3585	0	0.29923
C8orf86	4	0.63241	0.77042	1	13978	1	1.2154	0.20667	0.20639	1	3586	0	1.2154
WSB2	4	0.16312	0.33233	0.983804	6449	3	-0.70801	0.2068	0.20652	1	3587	0	-0.70801
CSAG3	4	0.80622	0.85571	1	15534	1	0.059824	0.20684	0.20657	1	3588	0	0.059824
SSH1	4	0.2102	0.39936	0.998651	7610	3	-0.27921	0.20688	0.2066	1	3589	0	-0.27921
ZSCAN21	4	0.94254	0.94262	1	17236	0	0.86508	0.20693	0.20665	1	3590	0	0.86508
MPO	4	0.98276	0.98278	1	18238	0	1.4367	0.20699	0.20672	1	3591	0	1.4367
BAG4	4	0.91308	0.91602	1	16746	1	0.18815	0.20706	0.20678	1	3592	0	0.18815
BCL6B	4	0.46642	0.64464	1	11776	1	0.79104	0.2071	0.20683	1	3593	0	0.79104
CCDC9	4	0.61646	0.75807	1	13768	2	0.0078745	0.20714	0.20687	1	3594	0	0.0078745
WDR76	4	0.24939	0.45242	1	8563	2	0.35234	0.20725	0.20699	1	3595	0	0.35234
AP3S1	4	0.11429	0.2587	0.949842	5196	3	-0.91284	0.20725	0.20699	1	3596	0	-0.91284
NELFA	4	0.67055	0.80016	1	14486	2	0.5375	0.20736	0.20711	1	3597	0	0.5375
OR13C3	4	0.91283	0.91582	1	16737	1	0.19935	0.20741	0.20715	1	3598	0	0.19935
RPRML	4	0.088712	0.21844	0.926882	4496	1	0.75276	0.20749	0.20724	1	3599	0	0.75276
HMGXB3	4	0.91268	0.91571	1	16736	1	1.0122	0.20754	0.20728	1	3600	0	1.0122
OR5D16	4	0.98969	0.98966	1	18441	0	1.5551	0.20758	0.20732	1	3601	0	1.5551
ILDR2	4	0.41008	0.60363	1	11068	1	1.5038	0.20767	0.20741	1	3602	0	1.5038
ARMT1	4	0.21368	0.40419	0.998651	7703	1	0.50988	0.20771	0.20746	1	3603	0	0.50988
RABL3	4	0.020705	0.065733	0.792132	1576	3	-0.90451	0.20775	0.2075	1	3604	0	-0.90451
LY75_CD302	4	0.90883	0.91277	1	16667	1	0.35985	0.2078	0.20755	1	3605	0	0.35985
DZIP3	4	0.32063	0.53931	1	10023	2	-0.078673	0.20784	0.20759	1	3606	0	-0.078673
UCHL3	4	0.99243	0.99245	1	18535	0	1.2578	0.20788	0.20763	1	3607	0	1.2578
KCNH8	4	0.22406	0.41832	1	7976	1	0.86133	0.20797	0.20771	1	3608	0	0.86133
ECT2L	4	0.022435	0.070627	0.79398	1689	2	0.223	0.20806	0.20779	1	3609	0	0.223
HTR2C	4	0.88213	0.89447	1	16298	1	0.57762	0.2081	0.20784	1	3610	0	0.57762
CBLB	4	0.15209	0.31596	0.97704	6173	3	-0.56322	0.20819	0.20793	1	3611	0	-0.56322
LDLRAD4	4	0.022898	0.071922	0.794073	1725	3	-1.2348	0.20823	0.20797	1	3612	0	-1.2348
CRTC3	4	0.71302	0.82138	1	14872	1	1.7526	0.20828	0.20801	1	3613	0	1.7526
COX7C	4	0.021645	0.068392	0.79398	1634	2	-1.208	0.20836	0.20809	1	3614	0	-1.208
MICALCL	4	0.58209	0.73156	1	13306	2	0.58079	0.20841	0.20813	1	3615	0	0.58079
PAX6	4	0.88476	0.89612	1	16338	1	0.027985	0.20845	0.20818	1	3616	0	0.027985
FLRT1	4	0.92082	0.92239	1	16866	1	1.4272	0.20849	0.20823	1	3617	0	1.4272
NUP107	4	0.028575	0.087797	0.817406	2040	3	-1.3088	0.20865	0.20838	1	3618	0	-1.3088
FNDC8	4	0.95014	0.9502	1	17412	0	1.16	0.20871	0.20844	1	3619	0	1.16
LEMD3	4	0.98831	0.98831	1	18393	0	1.3472	0.20875	0.20848	1	3620	0	1.3472
CETN1	4	0.0024016	0.0085787	0.572982	286	3	-1.2642	0.2088	0.20851	1	3621	0	-1.2642
LIN7C	4	0.52063	0.68515	1	12479	1	1.0054	0.20884	0.20856	1	3622	0	1.0054
ARID3A	4	0.59944	0.74487	1	13549	2	0.83825	0.20889	0.2086	1	3623	0	0.83825
KIAA1586	4	0.23478	0.43288	1	8220	1	0.82393	0.20893	0.20864	1	3624	0	0.82393
CXorf49	4	0.98349	0.98348	1	18254	0	1.4716	0.20897	0.20868	1	3625	0	1.4716
GKAP1	4	0.55334	0.70959	1	12910	2	0.37671	0.20902	0.20872	1	3626	0	0.37671
PATL1	4	0.99666	0.9967	1	18704	0	2.1565	0.20906	0.20877	1	3627	0	2.1565
GM2A	4	0.83854	0.87049	1	15816	1	0.59651	0.2091	0.20882	1	3628	0	0.59651
GOLGA6L4	4	0.99351	0.99355	1	18574	0	0.97937	0.20915	0.20887	1	3629	0	0.97937
WDR53	4	0.22887	0.4248	1	8092	2	0.31714	0.20919	0.20891	1	3630	0	0.31714
NME4	4	0.48269	0.65675	1	11963	2	0.1958	0.20923	0.20896	1	3631	0	0.1958
MASP2	4	0.34873	0.55938	1	10331	1	0.62598	0.20928	0.209	1	3632	0	0.62598
CSRP2	4	0.36827	0.57338	1	10576	1	1.0581	0.20932	0.20905	1	3633	0	1.0581
MS4A1	4	0.99713	0.99714	1	18736	0	1.6516	0.20936	0.20909	1	3634	0	1.6516
CHRM3	4	0.036583	0.10967	0.842404	2483	2	-0.13997	0.20941	0.20914	1	3635	0	-0.13997
ATG14	4	0.63087	0.76922	1	13961	1	0.5105	0.20945	0.20918	1	3636	0	0.5105
CC2D2A	4	0.56365	0.71747	1	13066	1	1.39	0.20949	0.20922	1	3637	0	1.39
SLC12A6	4	0.24837	0.45104	1	8537	2	-0.19044	0.20954	0.20926	1	3638	0	-0.19044
CNR2	4	0.99716	0.99716	1	18739	0	1.233	0.20958	0.20931	1	3639	0	1.233
ADAMTS9	4	0.96464	0.96468	1	17768	0	0.70811	0.20962	0.20935	1	3640	0	0.70811
FBXO5	4	0.43645	0.62267	1	11389	2	0.42476	0.20967	0.20939	1	3641	0	0.42476
NOL8	4	0.87926	0.89276	1	16259	1	1.0787	0.20973	0.20945	1	3642	0	1.0787
DTWD1	4	0.10925	0.25081	0.946944	5056	2	-0.33511	0.2098	0.20951	1	3643	0	-0.33511
ADCK3	4	0.81415	0.85912	1	15596	1	0.58189	0.20988	0.2096	1	3644	0	0.58189
ZNF792	4	0.55869	0.71369	1	12989	2	0.44486	0.20993	0.20965	1	3645	0	0.44486
BRIP1	4	0.51822	0.68331	1	12446	2	-0.048149	0.21002	0.20975	1	3646	0	-0.048149
FAHD2A	4	0.82515	0.86408	1	15687	1	0.92659	0.2101	0.20983	1	3647	0	0.92659
ZNF433	4	0.62557	0.76512	1	13890	2	0.79705	0.21015	0.20987	1	3648	0	0.79705
SIRT6	4	0.91393	0.91669	1	16758	1	1.6851	0.21019	0.20991	1	3649	0	1.6851
SLC17A9	4	0.62295	0.76307	1	13851	1	1.0502	0.21028	0.21	1	3650	0	1.0502
SEMA6B	4	0.13592	0.29177	0.968362	5749	3	-0.57131	0.21032	0.21005	1	3651	0	-0.57131
UBE2D4	4	0.22079	0.41385	0.999468	7897	3	-0.34331	0.21036	0.2101	1	3652	0	-0.34331
ZNF589	4	0.2554	0.46038	1	8694	3	-0.57084	0.21041	0.21014	1	3653	0	-0.57084
ARMS2	4	0.58443	0.73337	1	13337	2	0.28936	0.21045	0.21019	1	3654	0	0.28936
YEATS2	4	0.96579	0.96583	1	17804	0	0.882	0.21049	0.21024	1	3655	0	0.882
TBC1D8	4	0.9591	0.95913	1	17624	0	0.61645	0.21058	0.21034	1	3656	0	0.61645
OR2A2	4	0.1673	0.33844	0.986611	6550	2	-0.012699	0.21062	0.21039	1	3657	0	-0.012699
AGGF1	4	0.006609	0.022604	0.695999	615	3	-1.6496	0.21067	0.21043	1	3658	0	-1.6496
TBL1Y	4	0.080771	0.20549	0.917676	4267	3	-0.71548	0.21071	0.21047	1	3659	0	-0.71548
LRWD1	4	0.2176	0.4096	0.998651	7817	3	-0.1462	0.21075	0.21052	1	3660	0	-0.1462
NDUFS3	4	0.48059	0.6552	1	11935	2	0.55607	0.2108	0.21057	1	3661	0	0.55607
SLC38A10	4	0.98451	0.9845	1	18286	0	1.0004	0.21084	0.21061	1	3662	0	1.0004
ERN1	3	0.9961	0.9962	1	18677	0	1.6179	0.21087	0.21049	1	3663	0	1.6179
KCNK16	4	0.1663	0.337	0.986134	6523	2	-0.24144	0.21093	0.21069	1	3664	0	-0.24144
TMEM71	4	0.8914	0.90045	1	16427	1	0.70532	0.21101	0.21078	1	3665	0	0.70532
ZNF560	4	0.19422	0.37683	0.993897	7236	2	0.44388	0.21106	0.21082	1	3666	0	0.44388
CACNG1	4	0.99945	0.99946	1	18945	0	1.3978	0.2111	0.21086	1	3667	0	1.3978
INPP5D	4	0.29552	0.51218	1	9574	2	0.39151	0.21114	0.21091	1	3668	0	0.39151
P2RX4	4	0.21624	0.40772	0.998651	7788	2	0.00056243	0.21119	0.21097	1	3669	0	0.00056243
PASD1	4	0.74431	0.8318	1	15080	1	0.75501	0.21123	0.21101	1	3670	0	0.75501
CABLES1	4	0.68115	0.80855	1	14633	1	0.2636	0.21127	0.21105	1	3671	0	0.2636
PEX11A	4	0.82051	0.86195	1	15652	1	0.40692	0.21132	0.21109	1	3672	0	0.40692
PDE9A	4	0.21497	0.40598	0.998651	7746	3	-0.26459	0.21136	0.21114	1	3673	0	-0.26459
OOSP2	4	0.9999	0.9999	1	19032	0	2.0676	0.21145	0.21123	1	3674	0	2.0676
HCN2	4	0.45322	0.63493	1	11590	1	0.49463	0.21149	0.21127	1	3675	0	0.49463
FADS3	4	0.1068	0.24697	0.945063	4985	2	-0.47469	0.21153	0.21131	1	3676	0	-0.47469
LCN10	4	0.52899	0.69138	1	12582	2	0.824	0.21162	0.21139	1	3677	0	0.824
MFSD8	4	0.66874	0.79873	1	14461	2	0.7401	0.21166	0.21143	1	3678	0	0.7401
FAM117B	4	0.026734	0.082709	0.811131	1935	3	-0.40916	0.21171	0.21147	1	3679	0	-0.40916
GDF11	4	0.66162	0.79313	1	14355	1	0.57305	0.21175	0.21151	1	3680	0	0.57305
ARHGAP9	4	0.41906	0.61009	1	11179	2	0.16291	0.21179	0.21155	1	3681	0	0.16291
DPYSL4	4	0.13567	0.2914	0.968362	5741	3	-0.47364	0.21184	0.2116	1	3682	0	-0.47364
TAF13	4	0.27951	0.49184	1	9261	2	-0.1621	0.21197	0.21172	1	3683	0	-0.1621
CPEB1	4	0.18929	0.36996	0.993484	7103	3	-0.28798	0.21201	0.21176	1	3684	0	-0.28798
CAPN13	4	0.48163	0.65598	1	11948	2	0.42914	0.21205	0.21181	1	3685	0	0.42914
AADACL3	4	0.64375	0.77918	1	14129	1	0.54853	0.2121	0.21187	1	3686	0	0.54853
BAIAP2	4	0.97599	0.97619	1	18056	0	0.9576	0.21214	0.21191	1	3687	0	0.9576
ATG13	4	0.97997	0.98004	1	18167	0	1.1773	0.21218	0.21196	1	3688	0	1.1773
DOC2B	4	0.96925	0.9693	1	17882	0	1.2864	0.21223	0.21199	1	3689	0	1.2864
MRGPRX3	4	0.36067	0.5679	1	10481	2	-0.14722	0.21227	0.21204	1	3690	0	-0.14722
NLK	4	0.77285	0.84219	1	15271	1	1.5998	0.21231	0.21209	1	3691	0	1.5998
GPR84	4	0.69982	0.81728	1	14783	1	1.2003	0.21244	0.21222	1	3692	0	1.2003
ZRANB1	4	0.059921	0.16886	0.893038	3606	3	-0.32455	0.21249	0.21226	1	3693	0	-0.32455
AQP9	4	0.96446	0.96451	1	17763	0	0.71723	0.21255	0.21233	1	3694	0	0.71723
AQP5	4	0.025794	0.080051	0.805745	1889	2	-0.85534	0.21255	0.21233	1	3695	0	-0.85534
SATL1	4	0.62838	0.76729	1	13930	2	0.34067	0.21264	0.21242	1	3696	0	0.34067
TOP1	4	0.28256	0.49574	1	9330	2	-0.22681	0.21264	0.21242	1	3697	0	-0.22681
ZBTB45	4	0.98624	0.9862	1	18338	0	1.0065	0.2127	0.21248	1	3698	0	1.0065
LRRIQ4	4	0.95381	0.95384	1	17498	0	1.4141	0.21275	0.21253	1	3699	0	1.4141
HOXB7	4	0.99104	0.99104	1	18488	0	1.3711	0.21279	0.21256	1	3700	0	1.3711
FRA10AC1	4	0.92104	0.92257	1	16870	1	0.62641	0.21283	0.2126	1	3701	0	0.62641
KLHL4	4	0.13876	0.29613	0.968948	5824	3	-0.19532	0.21288	0.21265	1	3702	0	-0.19532
SEL1L3	4	0.24305	0.4439	1	8416	3	-0.1358	0.21296	0.21273	1	3703	0	-0.1358
RASL12	4	0.45546	0.63659	1	11631	2	0.90108	0.21301	0.21278	1	3704	0	0.90108
SPDYE6	4	0.26501	0.47308	1	8933	2	0.74445	0.21305	0.21282	1	3705	0	0.74445
SIK2	4	0.9388	0.93886	1	17150	0	0.35521	0.21309	0.21287	1	3706	0	0.35521
ATAD2	4	0.33198	0.54742	1	10147	2	0.085713	0.21314	0.21291	1	3707	0	0.085713
MLLT4	4	0.038338	0.11425	0.844097	2578	2	-0.53908	0.21318	0.21296	1	3708	0	-0.53908
ARPC3	4	0.039962	0.11862	0.853141	2653	2	-0.34804	0.21327	0.21303	1	3709	0	-0.34804
PDHB	4	0.64309	0.77865	1	14117	1	0.45387	0.21335	0.21311	1	3710	0	0.45387
SLIT3	4	0.61093	0.75378	1	13696	2	0.56589	0.2134	0.21316	1	3711	0	0.56589
FEZF2	4	0.10469	0.24364	0.944851	4919	3	-0.29605	0.21353	0.21331	1	3712	0	-0.29605
PTGDR2	4	0.94648	0.94652	1	17326	0	1.2588	0.21361	0.2134	1	3713	0	1.2588
PSMC1	4	0.25271	0.45687	1	8634	3	-0.71207	0.21368	0.21347	1	3714	0	-0.71207
HSPE1	3	0.014681	0.03856	0.73624	1202	1	0.26846	0.2137	0.21336	1	3715	0	0.26846
GNB1	4	0.54876	0.70615	1	12847	1	0.043461	0.21374	0.21352	1	3716	0	0.043461
SYT3	4	0.51601	0.6816	1	12414	2	-0.14241	0.21379	0.21356	1	3717	0	-0.14241
LOC728392	4	0.95926	0.95929	1	17629	0	1.0727	0.21383	0.21361	1	3718	0	1.0727
CCDC144A	4	0.99457	0.99459	1	18613	0	0.72825	0.21392	0.21369	1	3719	0	0.72825
FDX1L	3	0.27835	0.43044	1	9233	2	-0.0040547	0.21392	0.21359	1	3720	0	-0.0040547
UFM1	4	0.00098731	0.0035691	0.438024	154	2	-1.3981	0.214	0.21378	1	3721	0	-1.3981
ZNF638	4	0.91287	0.91585	1	16738	1	0.59244	0.21407	0.21385	1	3722	0	0.59244
VPS72	4	0.086413	0.21469	0.924039	4432	2	0.43328	0.21407	0.21385	1	3723	0	0.43328
DOK1	4	0.64184	0.77768	1	14099	1	1.1898	0.21418	0.21396	1	3724	0	1.1898
RHBDF2	4	0.99051	0.9905	1	18474	0	1.2604	0.21422	0.214	1	3725	0	1.2604
ANAPC15	4	0.77992	0.84493	1	15320	1	0.51113	0.2145	0.21427	1	3726	0	0.51113
PRDM16	4	0.27639	0.48773	1	9186	3	-0.035911	0.21457	0.21435	1	3727	0	-0.035911
C1orf52	4	0.27251	0.4828	1	9096	1	0.66449	0.21465	0.21443	1	3728	0	0.66449
BTC	4	0.92961	0.93007	1	16996	1	0.60239	0.2147	0.21447	1	3729	0	0.60239
ZMIZ2	4	0.79904	0.85269	1	15468	1	0.68492	0.21474	0.21452	1	3730	0	0.68492
FKBP11	4	0.56318	0.71711	1	13055	1	0.70265	0.21478	0.21456	1	3731	0	0.70265
CENPN	4	0.099781	0.23599	0.940804	4789	2	-0.25803	0.21483	0.2146	1	3732	0	-0.25803
PRAMEF6	4	0.32465	0.54214	1	10069	1	1.2103	0.21493	0.21471	1	3733	0	1.2103
PPEF2	4	0.48848	0.66103	1	12049	2	0.034748	0.21493	0.21471	1	3734	0	0.034748
ACBD7	4	0.96133	0.96132	1	17679	0	0.80904	0.215	0.21478	1	3735	0	0.80904
TMEM185B	4	0.39895	0.59547	1	10945	2	0.052759	0.21504	0.21482	1	3736	0	0.052759
PLSCR3	4	0.98358	0.98356	1	18257	0	1.3925	0.21508	0.21487	1	3737	0	1.3925
FAM60A	4	0.30284	0.5214	1	9720	3	-0.26723	0.21513	0.21491	1	3738	0	-0.26723
HPCA	4	0.62588	0.76535	1	13894	2	0.66055	0.21517	0.21495	1	3739	0	0.66055
KCNH4	4	0.99182	0.99184	1	18517	0	1.3177	0.21521	0.215	1	3740	0	1.3177
DHRS1	4	0.48549	0.65885	1	12004	1	0.45595	0.2153	0.21509	1	3741	0	0.45595
ACSS3	4	0.46409	0.64293	1	11751	2	0.11148	0.21539	0.21518	1	3742	0	0.11148
RPA3	3	0.43299	0.58834	1	11348	2	-0.54606	0.21541	0.21506	1	3743	0	-0.54606
SUN1	4	0.26359	0.47127	1	8902	3	-0.34316	0.21543	0.21523	1	3744	0	-0.34316
MFNG	4	0.96193	0.96194	1	17695	0	0.7359	0.21547	0.21527	1	3745	0	0.7359
RELB	4	0.85967	0.88133	1	16044	1	1.2154	0.21552	0.21531	1	3746	0	1.2154
HEATR1	4	0.86474	0.88422	1	16092	1	0.78629	0.2156	0.21539	1	3747	0	0.78629
NRCAM	4	0.37229	0.57624	1	10619	1	0.79742	0.21569	0.21548	1	3748	0	0.79742
SNRNP200	4	0.054122	0.15472	0.882454	3340	1	0.066193	0.21573	0.21552	1	3749	0	0.066193
ADAP2	4	0.99842	0.9984	1	18833	0	1.4576	0.21578	0.21556	1	3750	0	1.4576
KCNAB1	4	0.088041	0.21735	0.926619	4477	3	-0.50912	0.21586	0.21565	1	3751	0	-0.50912
DCAKD	4	0.99746	0.99745	1	18766	0	1.3315	0.21591	0.21569	1	3752	0	1.3315
ANPEP	4	0.5719	0.72368	1	13161	2	0.19149	0.21595	0.21573	1	3753	0	0.19149
HRAS	4	0.1311	0.28447	0.964974	5626	3	-0.45328	0.21604	0.21582	1	3754	0	-0.45328
OR1E1	4	0.96517	0.96522	1	17783	0	0.80087	0.21621	0.216	1	3755	0	0.80087
ASTL	4	0.90535	0.91019	1	16631	1	0.91116	0.21625	0.21604	1	3756	0	0.91116
CHRAC1	4	0.36351	0.56996	1	10529	2	-0.1301	0.21629	0.21607	1	3757	0	-0.1301
SRPK2	4	0.56806	0.72077	1	13115	2	0.21788	0.21634	0.21612	1	3758	0	0.21788
NFASC	4	0.81848	0.86106	1	15632	1	0.63061	0.21638	0.21617	1	3759	0	0.63061
FGF16	4	0.80188	0.85385	1	15490	1	0.96727	0.21645	0.21624	1	3760	0	0.96727
C12orf56	4	0.20527	0.39242	0.998651	7493	3	-0.40409	0.21645	0.21624	1	3761	0	-0.40409
MICALL1	4	0.9982	0.99819	1	18813	0	1.228	0.21651	0.2163	1	3762	0	1.228
SPRED3	4	0.95579	0.95583	1	17554	0	0.55792	0.2166	0.21638	1	3763	0	0.55792
CEP95	4	0.96356	0.9636	1	17731	0	1.5174	0.21664	0.21642	1	3764	0	1.5174
PPIP5K2	4	0.22251	0.4162	1	7942	2	-0.24266	0.21668	0.21647	1	3765	0	-0.24266
UBA1	4	0.094211	0.22727	0.934007	4643	2	-0.32226	0.21677	0.21654	1	3766	0	-0.32226
KRT71	4	0.015615	0.050806	0.760558	1273	3	-1.1264	0.21681	0.21659	1	3767	0	-1.1264
AIM1	4	0.53757	0.69767	1	12695	2	0.53562	0.21686	0.21663	1	3768	0	0.53562
FGF22	4	0.99893	0.99892	1	18893	0	1.2825	0.2169	0.21668	1	3769	0	1.2825
GPR61	4	0.14503	0.30548	0.972725	5993	2	0.15902	0.21694	0.21672	1	3770	0	0.15902
GARNL3	4	0.11619	0.2616	0.950301	5252	1	0.23112	0.21705	0.21681	1	3771	0	0.23112
PYGM	4	0.9836	0.98358	1	18258	0	1.7541	0.21705	0.21681	1	3772	0	1.7541
INPP5F	4	0.85132	0.87683	1	15945	1	0.25191	0.21711	0.21688	1	3773	0	0.25191
OR1S2	4	0.99992	0.99992	1	19037	0	2.1006	0.21716	0.21691	1	3774	0	2.1006
CCNG2	4	0.51261	0.67908	1	12374	2	0.027234	0.2172	0.21695	1	3775	0	0.027234
SLC25A39	4	0.99291	0.99294	1	18554	0	1.6727	0.21724	0.21699	1	3776	0	1.6727
RPL24	3	0.49712	0.65205	1	12174	2	-1.4243	0.21731	0.21696	1	3777	0	-1.4243
GCM1	4	0.42554	0.61484	1	11238	1	0.74076	0.21733	0.2171	1	3778	0	0.74076
SUV39H2	4	0.097059	0.23179	0.938594	4713	3	-0.49545	0.21737	0.21714	1	3779	0	-0.49545
OR13J1	3	0.49672	0.65165	1	12168	1	0.18827	0.21742	0.21708	1	3780	0	0.18827
ALB	4	0.49483	0.66583	1	12141	2	0.70342	0.21746	0.21722	1	3781	0	0.70342
FGFBP3	4	0.28653	0.50082	1	9416	2	-0.20211	0.21757	0.21733	1	3782	0	-0.20211
PKD2L2	4	0.81975	0.86162	1	15642	1	0.71679	0.21763	0.2174	1	3783	0	0.71679
STRADA	4	0.99813	0.99813	1	18809	0	1.7186	0.21767	0.21743	1	3784	0	1.7186
ZNF585A	4	0.041054	0.12148	0.854513	2708	2	0.48372	0.21772	0.21748	1	3785	0	0.48372
EIF3K	4	0.96478	0.96483	1	17773	0	1.205	0.2178	0.21757	1	3786	0	1.205
EXOC8	4	0.002322	0.0083098	0.57047	278	3	-1.4403	0.21785	0.21761	1	3787	0	-1.4403
ARSA	4	0.36623	0.57194	1	10555	1	0.49077	0.21793	0.21769	1	3788	0	0.49077
ZMYM3	4	0.40801	0.60208	1	11038	2	-0.25413	0.21798	0.21774	1	3789	0	-0.25413
SLC4A1	4	0.75237	0.83469	1	15133	1	1.4989	0.21811	0.21787	1	3790	0	1.4989
NCAPH2	4	0.61557	0.75736	1	13758	2	0.63878	0.21815	0.21791	1	3791	0	0.63878
RIOK1	4	0.92425	0.92534	1	16913	1	0.53444	0.21819	0.21795	1	3792	0	0.53444
DNASE1L3	4	0.12736	0.27876	0.96134	5536	1	0.2605	0.21824	0.21799	1	3793	0	0.2605
ABCA5	4	0.92834	0.92896	1	16972	1	0.70778	0.21828	0.21803	1	3794	0	0.70778
IL2RB	4	0.99196	0.99198	1	18519	0	1.0672	0.21832	0.21808	1	3795	0	1.0672
NTRK3	4	0.51669	0.68213	1	12425	1	1.7652	0.21836	0.21813	1	3796	0	1.7652
PPIH	4	0.35978	0.56724	1	10473	1	0.32672	0.21841	0.21817	1	3797	0	0.32672
AADAT	4	0.15651	0.3226	0.979592	6287	3	-0.64133	0.21845	0.21821	1	3798	0	-0.64133
FOXS1	4	0.5376	0.69768	1	12697	2	1.0804	0.21849	0.21826	1	3799	0	1.0804
PSMD7	4	0.056886	0.16154	0.890522	3461	3	-0.93846	0.21854	0.21831	1	3800	0	-0.93846
CALR3	4	0.38895	0.58822	1	10814	1	0.75098	0.21862	0.21839	1	3801	0	0.75098
ATRX	4	0.55156	0.70825	1	12885	2	-0.15721	0.21867	0.21844	1	3802	0	-0.15721
MROH9	4	0.59877	0.74436	1	13541	2	0.28931	0.21875	0.21853	1	3803	0	0.28931
MRPL1	4	0.24011	0.44	1	8333	1	0.92287	0.2188	0.21857	1	3804	0	0.92287
ACRBP	4	0.94873	0.94878	1	17373	0	0.90992	0.21886	0.21863	1	3805	0	0.90992
STEAP2	4	0.63621	0.77329	1	14021	2	0.2414	0.21886	0.21863	1	3806	0	0.2414
TLK2	4	0.99013	0.99011	1	18460	0	1.1012	0.21892	0.21869	1	3807	0	1.1012
OR4D11	4	0.99996	0.99996	1	19062	0	2.1734	0.21901	0.21879	1	3808	0	2.1734
CT47A1	4	0.63161	0.76978	1	13966	1	0.46344	0.21901	0.21879	1	3809	0	0.46344
SPARCL1	4	0.087067	0.21576	0.925205	4451	1	0.57425	0.2191	0.21886	1	3810	0	0.57425
TCAP	4	0.94314	0.94324	1	17260	0	2.0399	0.21914	0.2189	1	3811	0	2.0399
VHL	4	0.6814	0.80873	1	14635	2	0.39397	0.21942	0.21917	1	3812	0	0.39397
POLR2G	4	0.29462	0.51108	1	9561	3	-0.49055	0.21942	0.21917	1	3813	0	-0.49055
SPATA31C2	4	0.051683	0.14857	0.879588	3222	2	0.053059	0.21942	0.21917	1	3814	0	0.053059
SYNGR4	4	0.39614	0.5935	1	10913	2	0.38833	0.2197	0.21945	1	3815	0	0.38833
MAP4K3	4	0.3325	0.54776	1	10151	2	-0.057923	0.21974	0.21948	1	3816	0	-0.057923
CCND3	4	0.33349	0.54845	1	10166	2	-0.23488	0.21979	0.21952	1	3817	0	-0.23488
THOC3	4	0.054122	0.15472	0.882454	3339	2	0.39937	0.21983	0.21956	1	3818	0	0.39937
DICER1	4	0.26388	0.47166	1	8908	3	-0.49762	0.21987	0.21961	1	3819	0	-0.49762
NADK	4	0.72723	0.82602	1	14958	1	0.29684	0.21991	0.21965	1	3820	0	0.29684
JAG2	4	0.24791	0.45042	1	8527	3	-0.25424	0.21996	0.21969	1	3821	0	-0.25424
CBX8	4	0.26461	0.47258	1	8921	1	0.71368	0.22	0.21973	1	3822	0	0.71368
OTUD6A	4	0.57852	0.7288	1	13255	2	0.22123	0.22009	0.21982	1	3823	0	0.22123
APOL5	4	0.63952	0.77584	1	14063	2	0.01119	0.22013	0.21986	1	3824	0	0.01119
GDA	4	0.12511	0.27533	0.959027	5483	3	-0.49512	0.22017	0.21991	1	3825	0	-0.49512
PRAMEF15	4	0.29975	0.51758	1	9653	3	-0.037155	0.22022	0.21995	1	3826	0	-0.037155
ACAN	4	0.9273	0.92802	1	16958	1	1.272	0.22026	0.21999	1	3827	0	1.272
PRKCSH	4	0.045837	0.13382	0.866652	2945	2	-0.095158	0.2203	0.22004	1	3828	0	-0.095158
TBC1D26	4	0.89955	0.90601	1	16540	1	0.4198	0.22039	0.22012	1	3829	0	0.4198
MOB3B	4	0.47128	0.64826	1	11835	2	0.91727	0.22043	0.22017	1	3830	0	0.91727
MN1	4	0.96174	0.96177	1	17688	0	1.1629	0.22047	0.22021	1	3831	0	1.1629
PRSS42	4	0.84789	0.87511	1	15900	1	0.71079	0.22052	0.22025	1	3832	0	0.71079
P3H1	4	0.26235	0.46962	1	8866	3	-0.19667	0.2206	0.22034	1	3833	0	-0.19667
THOC5	4	0.28632	0.50054	1	9413	3	-0.42414	0.22065	0.22038	1	3834	0	-0.42414
TAF1L	4	0.62369	0.76363	1	13866	2	0.15713	0.22069	0.22042	1	3835	0	0.15713
ARAP1	4	0.6122	0.75476	1	13713	2	0.44923	0.22073	0.22046	1	3836	0	0.44923
USP43	4	0.9887	0.9887	1	18404	0	0.77824	0.22086	0.22057	1	3837	0	0.77824
KRTAP22_1	4	0.12143	0.26971	0.954929	5391	1	0.78921	0.2209	0.22062	1	3838	0	0.78921
TNFAIP8	4	0.67818	0.80622	1	14596	2	0.531	0.22095	0.22067	1	3839	0	0.531
TBC1D17	4	0.99737	0.99736	1	18757	0	1.5295	0.22103	0.22075	1	3840	0	1.5295
UNC45B	4	0.66497	0.79573	1	14403	1	1.1335	0.22108	0.2208	1	3841	0	1.1335
UFSP1	4	0.20886	0.39751	0.998651	7576	1	0.36031	0.22112	0.22084	1	3842	0	0.36031
MC4R	4	0.13842	0.29561	0.968948	5812	1	0.15927	0.22116	0.22088	1	3843	0	0.15927
POU2F1	4	0.00049234	0.0018067	0.326126	103	2	-0.72461	0.22123	0.22095	1	3844	0	-0.72461
HIVEP2	4	0.50236	0.67151	1	12238	2	0.12132	0.22123	0.22095	1	3845	0	0.12132
GC	4	0.43966	0.62507	1	11432	2	0.23285	0.22129	0.22103	1	3846	0	0.23285
IFNA5	4	0.6578	0.79013	1	14314	2	0.12095	0.22133	0.22107	1	3847	0	0.12095
SPRR2G	4	0.30843	0.52838	1	9840	2	0.14386	0.22138	0.22111	1	3848	0	0.14386
KRTAP5_8	4	0.94679	0.94684	1	17334	0	0.42278	0.22146	0.2212	1	3849	0	0.42278
PCLO	4	0.049871	0.14398	0.8739	3137	2	-0.057044	0.22151	0.22124	1	3850	0	-0.057044
LRRN4	4	0.55353	0.70974	1	12914	1	0.70563	0.22155	0.22129	1	3851	0	0.70563
PGA5	4	0.99797	0.99796	1	18796	0	1.9079	0.22159	0.22133	1	3852	0	1.9079
HS3ST3B1	4	0.99114	0.99115	1	18492	0	1.1918	0.22163	0.22138	1	3853	0	1.1918
RAVER2	4	0.34324	0.55546	1	10260	2	0.23193	0.22181	0.22156	1	3854	0	0.23193
IL17RA	4	0.41892	0.60999	1	11176	2	-0.13107	0.22185	0.2216	1	3855	0	-0.13107
ATP6V0D2	4	0.94904	0.94907	1	17380	0	0.21349	0.22193	0.22168	1	3856	0	0.21349
ATP5C1	4	0.15568	0.32136	0.978765	6269	3	-0.95345	0.22202	0.22176	1	3857	0	-0.95345
UROS	4	0.68265	0.80972	1	14651	2	0.11497	0.22202	0.22176	1	3858	0	0.11497
RALYL	4	0.45348	0.63511	1	11595	2	0.22091	0.22211	0.22186	1	3859	0	0.22091
PITPNA	4	0.97925	0.97939	1	18150	0	1.3648	0.22217	0.22191	1	3860	0	1.3648
C15orf38_AP3S2	4	0.65501	0.78797	1	14271	2	0.095472	0.22217	0.22191	1	3861	0	0.095472
SLC39A11	4	0.65754	0.78993	1	14308	1	0.96194	0.22224	0.22198	1	3862	0	0.96194
NXF2	4	0.91061	0.9141	1	16698	1	1.1456	0.22228	0.22203	1	3863	0	1.1456
ZNF701	4	0.35793	0.5659	1	10445	2	0.052767	0.22232	0.22208	1	3864	0	0.052767
FAM186A	4	0.034583	0.10432	0.83905	2369	2	-0.4528	0.22239	0.22215	1	3865	0	-0.4528
SLC39A6	4	0.65844	0.79061	1	14322	1	0.99753	0.22245	0.22221	1	3866	0	0.99753
MSN	4	0.071035	0.18938	0.905803	3977	2	0.30686	0.22249	0.22225	1	3867	0	0.30686
FYN	4	0.015006	0.048956	0.756545	1227	3	-1.1018	0.22258	0.22234	1	3868	0	-1.1018
HIST1H2AA	4	0.11828	0.26483	0.951252	5310	3	-0.36882	0.22262	0.22238	1	3869	0	-0.36882
INSM2	4	0.49337	0.66474	1	12121	2	0.30283	0.22266	0.22243	1	3870	0	0.30283
DAZAP2	4	0.47635	0.65208	1	11890	1	1.1703	0.22284	0.22261	1	3871	0	1.1703
SMTNL1	4	0.99858	0.99855	1	18850	0	1.4037	0.22288	0.22265	1	3872	0	1.4037
MARS2	4	0.13814	0.29517	0.968948	5806	3	-0.98744	0.22297	0.22275	1	3873	0	-0.98744
ZNF222	4	0.27385	0.48449	1	9130	2	0.66969	0.22305	0.22284	1	3874	0	0.66969
RORB	4	0.0099921	0.033409	0.731229	865	3	-0.73467	0.22309	0.22288	1	3875	0	-0.73467
TMEM194B	4	0.88549	0.8966	1	16348	1	0.70527	0.22314	0.22294	1	3876	0	0.70527
TOB1	4	0.99832	0.99831	1	18821	0	1.6714	0.22318	0.22297	1	3877	0	1.6714
PRR23D1	4	0.86364	0.8836	1	16081	1	0.27303	0.22322	0.22303	1	3878	0	0.27303
DERA	4	0.2212	0.41441	0.999468	7908	2	-0.1494	0.22327	0.22307	1	3879	0	-0.1494
VCX3A	4	0.72945	0.82672	1	14976	1	0.61075	0.22331	0.22312	1	3880	0	0.61075
SLC6A16	4	0.98354	0.98353	1	18256	0	0.88401	0.22344	0.22324	1	3881	0	0.88401
CELA3A	4	0.17165	0.34477	0.988906	6652	3	-0.61178	0.22348	0.22329	1	3882	0	-0.61178
OR5M8	4	0.99381	0.99384	1	18585	0	1.1129	0.22352	0.22333	1	3883	0	1.1129
CD300E	4	0.21772	0.40975	0.998651	7819	2	0.091247	0.22357	0.22336	1	3884	0	0.091247
CCNI2	4	0.49046	0.66252	1	12080	1	0.19885	0.22361	0.22341	1	3885	0	0.19885
OR9K2	4	0.022357	0.070415	0.79398	1678	2	-0.54077	0.22365	0.22345	1	3886	0	-0.54077
OR5AK2	4	0.99896	0.99895	1	18895	0	2.2627	0.22374	0.22354	1	3887	0	2.2627
C11orf53	4	0.90062	0.90676	1	16555	1	0.35875	0.22378	0.22358	1	3888	0	0.35875
SBDS	4	0.024802	0.077288	0.799315	1836	2	-0.28803	0.22387	0.22366	1	3889	0	-0.28803
COX15	4	0.68462	0.81125	1	14679	2	-0.31958	0.22387	0.22366	1	3890	0	-0.31958
PSMD3	4	0.18699	0.36668	0.993116	7050	1	0.98693	0.22387	0.22366	1	3891	0	0.98693
TMSB4X	4	0.91585	0.91826	1	16791	1	0.26009	0.22397	0.22377	1	3892	0	0.26009
KLHL38	4	0.16021	0.32805	0.9818	6379	3	-0.12633	0.22397	0.22377	1	3893	0	-0.12633
APOBEC3H	4	0.98193	0.98196	1	18211	0	0.80756	0.22408	0.22387	1	3894	0	0.80756
SPIDR	4	0.35498	0.56384	1	10403	2	0.51416	0.22412	0.22391	1	3895	0	0.51416
KLHL31	4	0.51487	0.68076	1	12403	1	0.40723	0.22417	0.22396	1	3896	0	0.40723
TM2D3	4	0.99472	0.99475	1	18619	0	0.89997	0.22421	0.224	1	3897	0	0.89997
LEO1	4	0.0052767	0.018246	0.654255	532	1	0.33609	0.22425	0.22404	1	3898	0	0.33609
PRAMEF8	4	0.91906	0.92087	1	16843	1	0.83053	0.22429	0.22409	1	3899	0	0.83053
PLK3	4	0.37946	0.58137	1	10694	1	0.38578	0.22434	0.22413	1	3900	0	0.38578
KL	4	0.28968	0.50484	1	9467	2	-0.22033	0.22451	0.22433	1	3901	0	-0.22033
U2AF1	4	0.93755	0.93764	1	17124	0	0.66195	0.22451	0.22433	1	3902	0	0.66195
CENPA	4	0.25337	0.45772	1	8650	2	0.096837	0.22451	0.22433	1	3903	0	0.096837
GGN	4	0.38157	0.58286	1	10716	1	1.1692	0.22477	0.22458	1	3904	0	1.1692
CGNL1	4	0.95578	0.95582	1	17553	0	0.9004	0.22481	0.22462	1	3905	0	0.9004
RNPEP	4	0.95581	0.95585	1	17555	0	1.0231	0.22485	0.22467	1	3906	0	1.0231
PADI2	4	0.10851	0.24965	0.946642	5031	2	0.062681	0.22489	0.22472	1	3907	0	0.062681
TNFSF10	4	0.46815	0.64593	1	11797	2	-0.23604	0.22494	0.22477	1	3908	0	-0.23604
NLRP8	4	0.0096025	0.032188	0.731229	833	3	-1.6936	0.22498	0.22481	1	3909	0	-1.6936
SLC20A1	4	0.68681	0.81302	1	14706	1	1.5365	0.22507	0.22489	1	3910	0	1.5365
SPATC1L	4	0.20754	0.39563	0.998651	7548	1	0.97506	0.22511	0.22493	1	3911	0	0.97506
PREPL	4	0.51904	0.68393	1	12461	1	0.57007	0.22515	0.22496	1	3912	0	0.57007
DDR2	4	0.0030161	0.010671	0.594302	341	3	-1.2846	0.22519	0.22501	1	3913	0	-1.2846
PRPSAP1	4	0.93874	0.9388	1	17149	0	0.78882	0.22524	0.22506	1	3914	0	0.78882
SFT2D3	4	0.74071	0.83052	1	15058	1	1.4215	0.22528	0.22509	1	3915	0	1.4215
ZNF174	4	0.97934	0.97948	1	18153	0	0.79804	0.22532	0.22513	1	3916	0	0.79804
CYP3A7	4	0.12852	0.28056	0.962377	5563	3	-0.46249	0.22541	0.22523	1	3917	0	-0.46249
TMTC3	4	0.14198	0.30095	0.970989	5912	3	-0.74793	0.22545	0.22527	1	3918	0	-0.74793
HIST1H2BD	4	0.1794	0.35585	0.988968	6870	3	-0.37399	0.22554	0.22536	1	3919	0	-0.37399
DGKG	4	0.010998	0.036553	0.731229	949	3	-1.213	0.22558	0.22539	1	3920	0	-1.213
ERAL1	4	0.93245	0.9327	1	17042	1	0.49483	0.22562	0.22543	1	3921	0	0.49483
DEFB115	4	0.019091	0.06104	0.780984	1483	3	-1.157	0.22571	0.22551	1	3922	0	-1.157
JAG1	4	0.15622	0.32217	0.979075	6282	3	-0.24336	0.22575	0.22555	1	3923	0	-0.24336
ZNF214	4	0.49601	0.66671	1	12161	2	0.30421	0.22579	0.2256	1	3924	0	0.30421
CD99L2	4	0.49755	0.66789	1	12180	1	0.60776	0.22584	0.22564	1	3925	0	0.60776
EGFLAM	4	0.78863	0.84843	1	15384	1	0.5109	0.22588	0.22569	1	3926	0	0.5109
GRHPR	4	0.0014942	0.0053284	0.501658	202	3	-1.7044	0.22594	0.22575	1	3927	0	-1.7044
GOLGA8J	4	0.062175	0.17434	0.893038	3711	3	-0.68528	0.22601	0.22581	1	3928	0	-0.68528
MAP2K6	4	0.6243	0.76412	1	13874	2	0.42636	0.22605	0.22585	1	3929	0	0.42636
TIAF1	4	0.99583	0.99581	1	18663	0	1.9104	0.22613	0.22594	1	3930	0	1.9104
AOC3	4	0.99724	0.99723	1	18748	0	1.4132	0.22618	0.22598	1	3931	0	1.4132
DTNA	4	0.9198	0.92154	1	16854	1	0.66448	0.22622	0.22602	1	3932	0	0.66448
NSRP1	4	0.035289	0.10625	0.840771	2403	2	0.12765	0.22626	0.22606	1	3933	0	0.12765
CLTA	4	0.98037	0.98044	1	18179	0	1.2945	0.22631	0.2261	1	3934	0	1.2945
RBFA	4	0.59953	0.74494	1	13550	2	-0.18233	0.22639	0.22619	1	3935	0	-0.18233
ZSCAN26	4	0.72489	0.82525	1	14943	1	0.5434	0.22639	0.22619	1	3936	0	0.5434
CTAGE6	4	0.61901	0.76003	1	13794	2	0.050108	0.22648	0.22626	1	3937	0	0.050108
LOC100130370	4	0.62337	0.76338	1	13859	2	0.093177	0.22656	0.22635	1	3938	0	0.093177
ZG16B	4	0.13031	0.28326	0.963302	5611	3	-0.63976	0.22661	0.22639	1	3939	0	-0.63976
DVL2	4	0.99631	0.99632	1	18688	0	1.3331	0.22669	0.22647	1	3940	0	1.3331
B4GAT1	4	0.98776	0.98775	1	18377	0	1.2669	0.22673	0.22651	1	3941	0	1.2669
GABRB3	4	0.077179	0.19955	0.911343	4172	3	-0.85299	0.22678	0.22656	1	3942	0	-0.85299
PIGW	4	0.61206	0.75467	1	13709	1	0.80091	0.22682	0.2266	1	3943	0	0.80091
UQCC2	4	0.29141	0.50704	1	9502	3	-0.4671	0.22686	0.22665	1	3944	0	-0.4671
LRP2	4	0.38065	0.58221	1	10707	1	1.4801	0.2269	0.22669	1	3945	0	1.4801
CNGA2	4	0.052505	0.15065	0.879588	3266	2	0.039727	0.22699	0.22676	1	3946	0	0.039727
CYB5B	4	0.83833	0.87038	1	15812	1	1.3107	0.22712	0.22688	1	3947	0	1.3107
DDOST	4	0.93129	0.93166	1	17022	1	0.28375	0.22712	0.22688	1	3948	0	0.28375
C19orf70	4	0.023557	0.073792	0.796428	1762	2	-0.78992	0.2272	0.22699	1	3949	0	-0.78992
FAM200A	4	0.92887	0.92943	1	16985	1	0.51588	0.22725	0.22703	1	3950	0	0.51588
RNASE7	4	0.96512	0.96518	1	17782	0	0.49816	0.22729	0.22707	1	3951	0	0.49816
CLTB	4	0.47022	0.64749	1	11823	1	1.2528	0.22733	0.22711	1	3952	0	1.2528
FAM195B	4	0.90985	0.91355	1	16684	1	0.71891	0.22737	0.22717	1	3953	0	0.71891
GRIP1	4	0.52767	0.69039	1	12564	2	0.26435	0.22742	0.22721	1	3954	0	0.26435
WDR61	4	0.21383	0.40439	0.998651	7707	2	-0.15123	0.22746	0.22725	1	3955	0	-0.15123
IL11RA	4	0.46808	0.64588	1	11795	2	0.76772	0.2275	0.22729	1	3956	0	0.76772
ZZEF1	4	0.93963	0.93974	1	17168	0	0.99825	0.22759	0.22738	1	3957	0	0.99825
CCDC113	4	0.19569	0.37893	0.995738	7263	1	1.3921	0.22763	0.22742	1	3958	0	1.3921
GPR65	4	0.38784	0.5874	1	10803	1	0.90495	0.22767	0.22746	1	3959	0	0.90495
SEC14L4	4	0.56107	0.71553	1	13022	2	0.034478	0.22772	0.2275	1	3960	0	0.034478
USP3	4	0.99852	0.99849	1	18841	0	1.4103	0.22776	0.22755	1	3961	0	1.4103
STARD5	4	0.75216	0.83462	1	15131	1	0.22246	0.22789	0.22768	1	3962	0	0.22246
SMC2	4	0.2687	0.47777	1	9013	3	-1.5247	0.22795	0.22774	1	3963	0	-1.5247
DDX39A	4	0.18335	0.36147	0.990304	6971	3	-0.541	0.22795	0.22774	1	3964	0	-0.541
CREB1	4	0.12345	0.27279	0.95733	5441	1	0.47052	0.22801	0.2278	1	3965	0	0.47052
LPGAT1	4	0.99119	0.99121	1	18495	0	1.2797	0.22806	0.22785	1	3966	0	1.2797
PRSS56	4	0.55996	0.71468	1	13009	2	0.098771	0.22814	0.22793	1	3967	0	0.098771
GPR68	4	0.18283	0.36073	0.990152	6954	3	-0.23404	0.22819	0.22797	1	3968	0	-0.23404
SLC22A12	4	0.95898	0.959	1	17622	0	0.51993	0.22827	0.22806	1	3969	0	0.51993
MAP3K7	4	0.20048	0.38572	0.998651	7364	2	-0.077274	0.22831	0.2281	1	3970	0	-0.077274
SPATS2L	4	0.94535	0.94535	1	17297	0	1.2037	0.22836	0.22815	1	3971	0	1.2037
PROZ	4	0.99672	0.99675	1	18706	0	1.2225	0.2284	0.22819	1	3972	0	1.2225
ZNF682	4	0.11675	0.26247	0.950301	5270	2	-0.52526	0.22848	0.22827	1	3973	0	-0.52526
LOC730159	4	0.42094	0.61145	1	11197	1	0.44845	0.22853	0.22832	1	3974	0	0.44845
COL4A5	4	0.013281	0.043584	0.750437	1108	3	-0.53459	0.22861	0.22842	1	3975	0	-0.53459
NPIPA7	4	0.1199	0.26738	0.951252	5366	3	-0.81176	0.22868	0.22849	1	3976	0	-0.81176
CDO1	4	0.47463	0.65077	1	11867	2	0.22517	0.22874	0.22855	1	3977	0	0.22517
PARD3B	4	0.62896	0.76777	1	13940	1	0.76031	0.22878	0.22859	1	3978	0	0.76031
DCUN1D5	4	0.95157	0.95162	1	17442	0	0.99568	0.22883	0.22863	1	3979	0	0.99568
SECISBP2L	4	0.38981	0.58886	1	10827	2	0.85305	0.22887	0.22867	1	3980	0	0.85305
PNMT	4	0.99968	0.99968	1	18990	0	2.2131	0.22891	0.22871	1	3981	0	2.2131
APOE	4	0.56181	0.71608	1	13038	2	-0.12468	0.22895	0.22876	1	3982	0	-0.12468
VIPR2	4	0.082673	0.2086	0.920537	4321	3	-0.84606	0.22904	0.22883	1	3983	0	-0.84606
FANCL	4	0.45671	0.6375	1	11648	2	0.19292	0.22908	0.22889	1	3984	0	0.19292
TNXB	4	0.012094	0.039964	0.739953	1028	3	-1.6177	0.22917	0.22898	1	3985	0	-1.6177
GLTPD2	4	0.88743	0.89786	1	16372	1	1.0683	0.22938	0.22919	1	3986	0	1.0683
OR1N2	4	0.082556	0.20841	0.920098	4319	3	-0.45024	0.22942	0.22923	1	3987	0	-0.45024
KRTAP3_1	4	0.98666	0.98659	1	18348	0	1.4289	0.22947	0.22927	1	3988	0	1.4289
GPR26	4	0.10943	0.25109	0.947427	5059	2	-0.46093	0.22959	0.2294	1	3989	0	-0.46093
KCNA4	4	0.33257	0.54781	1	10152	2	0.19375	0.22968	0.22948	1	3990	0	0.19375
FLNB	4	0.038099	0.11365	0.844097	2558	3	-0.79565	0.22972	0.22952	1	3991	0	-0.79565
RNF214	4	0.99564	0.99563	1	18654	0	1.5348	0.22981	0.2296	1	3992	0	1.5348
NHS	4	0.42995	0.61807	1	11309	2	0.31515	0.22985	0.22965	1	3993	0	0.31515
RBM48	4	0.69213	0.81496	1	14739	1	1.1356	0.22989	0.22969	1	3994	0	1.1356
NOP58	4	0.34633	0.55767	1	10305	2	-0.37783	0.23004	0.22984	1	3995	0	-0.37783
CTAGE15	4	0.8492	0.87578	1	15915	1	0.38955	0.23004	0.22984	1	3996	0	0.38955
ZBTB17	4	0.77045	0.84129	1	15252	1	0.72419	0.23004	0.22984	1	3997	0	0.72419
CNP	4	0.97148	0.9716	1	17938	0	0.73647	0.23019	0.23	1	3998	0	0.73647
KCNJ10	4	0.91598	0.91838	1	16792	1	0.63339	0.23023	0.23003	1	3999	0	0.63339
PLEKHG4B	4	0.94127	0.94134	1	17204	0	0.66349	0.23032	0.23012	1	4000	0	0.66349
WAS	4	0.79408	0.85063	1	15426	1	0.12897	0.2304	0.2302	1	4001	0	0.12897
RASGRP3	4	0.64388	0.77929	1	14131	2	0.33219	0.23045	0.23025	1	4002	0	0.33219
KDM7A	4	0.49006	0.6622	1	12073	2	0.40451	0.23057	0.23037	1	4003	0	0.40451
GAGE12J	4	0.14328	0.30288	0.97104	5954	2	0.12402	0.23066	0.23045	1	4004	0	0.12402
MBOAT1	4	0.88938	0.89911	1	16397	1	0.82148	0.23074	0.23054	1	4005	0	0.82148
TLE3	4	0.77711	0.8438	1	15304	1	1.0333	0.23081	0.2306	1	4006	0	1.0333
ZNF492	4	0.49029	0.66237	1	12077	1	1.0578	0.23081	0.2306	1	4007	0	1.0578
LLGL1	4	0.99945	0.99946	1	18946	0	1.811	0.23091	0.2307	1	4008	0	1.811
TSEN54	4	0.98194	0.98196	1	18212	0	0.60566	0.23108	0.23087	1	4009	0	0.60566
C4orf46	4	0.1869	0.36657	0.993116	7048	2	0.38376	0.23121	0.231	1	4010	0	0.38376
PRNP	4	0.98693	0.98688	1	18356	0	1.2976	0.23125	0.23105	1	4011	0	1.2976
ENSA	4	0.45794	0.63844	1	11668	2	0.4449	0.2313	0.23109	1	4012	0	0.4449
SLCO5A1	4	0.29634	0.51324	1	9603	3	-0.37365	0.23138	0.23118	1	4013	0	-0.37365
AADACL4	4	0.94797	0.94802	1	17357	0	0.74178	0.23147	0.23127	1	4014	0	0.74178
SOX9	4	0.97248	0.97262	1	17977	0	0.90063	0.23155	0.23137	1	4015	0	0.90063
EI24	4	0.99982	0.99982	1	19012	0	1.6696	0.23162	0.23143	1	4016	0	1.6696
ZNF546	4	0.29231	0.50814	1	9524	2	0.70585	0.23168	0.2315	1	4017	0	0.70585
KLHL32	4	0.38755	0.5872	1	10797	2	0.35432	0.23172	0.23153	1	4018	0	0.35432
DNAH9	4	0.98374	0.98373	1	18263	0	1.2717	0.23185	0.23166	1	4019	0	1.2717
CD33	4	0.18593	0.3652	0.992828	7025	3	-0.1583	0.23189	0.2317	1	4020	0	-0.1583
ADAM23	4	0.0083193	0.028046	0.712266	744	2	-0.2291	0.23193	0.23175	1	4021	0	-0.2291
CYP1B1	4	0.3669	0.57241	1	10562	2	0.024109	0.23198	0.23179	1	4022	0	0.024109
MLX	4	0.97556	0.97575	1	18046	0	1.5143	0.23202	0.23183	1	4023	0	1.5143
RNF222	4	0.96817	0.96823	1	17861	0	1.5927	0.23206	0.23187	1	4024	0	1.5927
SYT8	3	0.38112	0.53613	1	10713	1	0.4612	0.23211	0.2318	1	4025	0	0.4612
SLC2A12	4	0.080464	0.20498	0.917402	4259	3	-0.94447	0.23215	0.23197	1	4026	0	-0.94447
OR10H1	4	0.097348	0.23225	0.938594	4719	2	-0.12158	0.23219	0.232	1	4027	0	-0.12158
GPHN	4	0.24375	0.44482	1	8431	3	-0.18847	0.23223	0.23204	1	4028	0	-0.18847
POMGNT2	4	0.23283	0.43019	1	8176	3	-0.43198	0.23232	0.23212	1	4029	0	-0.43198
CLDN15	4	0.6941	0.81555	1	14746	1	0.68586	0.2324	0.23222	1	4030	0	0.68586
ADGRL1	4	0.82786	0.86536	1	15718	1	0.50823	0.23245	0.23226	1	4031	0	0.50823
CD34	4	0.33058	0.54642	1	10132	2	0.7953	0.23249	0.23231	1	4032	0	0.7953
THNSL2	4	0.80918	0.85697	1	15559	1	1.4462	0.23253	0.23236	1	4033	0	1.4462
ZC2HC1C	4	0.94652	0.94657	1	17327	0	0.74238	0.23257	0.23239	1	4034	0	0.74238
RTKN	4	0.3052	0.52436	1	9773	1	0.7863	0.23262	0.23244	1	4035	0	0.7863
GOLGA6L10	4	0.93654	0.9366	1	17107	1	0.89356	0.23266	0.23249	1	4036	0	0.89356
SERPINF2	4	0.9709	0.97099	1	17922	0	0.69061	0.2327	0.23252	1	4037	0	0.69061
GJB4	4	0.27631	0.48763	1	9184	2	0.25981	0.23274	0.23256	1	4038	0	0.25981
OLFML3	4	0.19064	0.37187	0.993484	7137	2	-0.28988	0.23279	0.2326	1	4039	0	-0.28988
OR4A47	4	0.95865	0.95866	1	17612	0	0.6715	0.23287	0.2327	1	4040	0	0.6715
KRTAP5_11	4	0.99655	0.99659	1	18699	0	1.3156	0.23291	0.23274	1	4041	0	1.3156
FES	4	0.57153	0.72339	1	13159	1	0.5424	0.233	0.23282	1	4042	0	0.5424
DOHH	4	0.99449	0.99452	1	18607	0	1.6734	0.23312	0.23296	1	4043	0	1.6734
PDXDC1	4	0.97705	0.97726	1	18086	0	1.2045	0.23321	0.23305	1	4044	0	1.2045
CCR10	4	0.96388	0.96393	1	17743	0	0.97411	0.23325	0.23308	1	4045	0	0.97411
GGCT	4	0.31239	0.53341	1	9910	2	0.1454	0.23329	0.23313	1	4046	0	0.1454
ALOXE3	4	0.99828	0.99827	1	18818	0	1.45	0.23334	0.23317	1	4047	0	1.45
MYZAP	4	0.56784	0.7206	1	13113	2	0.13391	0.23338	0.23322	1	4048	0	0.13391
SDCCAG8	4	0.81888	0.86123	1	15636	1	0.51906	0.23344	0.23329	1	4049	0	0.51906
KRAS	4	0.66053	0.79225	1	14343	2	0.42195	0.23355	0.2334	1	4050	0	0.42195
CDH5	4	0.99523	0.99523	1	18642	0	0.94134	0.23359	0.23344	1	4051	0	0.94134
TSPY3	4	0.39085	0.58963	1	10841	1	1.2684	0.23363	0.23349	1	4052	0	1.2684
DPEP3	4	0.88385	0.89557	1	16326	1	0.91481	0.23368	0.23352	1	4053	0	0.91481
SOCS7	4	0.99993	0.99993	1	19044	0	2.1291	0.23372	0.23356	1	4054	0	2.1291
CDC27	4	0.13131	0.2848	0.964974	5633	2	-0.069574	0.23376	0.2336	1	4055	0	-0.069574
ANO1	4	0.46353	0.64251	1	11744	1	1.028	0.23389	0.23373	1	4056	0	1.028
MECR	4	0.019118	0.061119	0.780984	1484	2	0.071947	0.23397	0.23382	1	4057	0	0.071947
WDR87	4	0.26357	0.47124	1	8899	2	-0.26023	0.23397	0.23382	1	4058	0	-0.26023
RAD50	4	0.68314	0.81012	1	14663	2	0.74864	0.23397	0.23382	1	4059	0	0.74864
ELF3	4	0.99789	0.99788	1	18791	0	1.8684	0.23406	0.2339	1	4060	0	1.8684
DMRTC2	4	0.79101	0.84936	1	15401	1	0.81177	0.23414	0.23399	1	4061	0	0.81177
RAB6C	4	0.85237	0.87738	1	15955	1	1.0724	0.23423	0.23407	1	4062	0	1.0724
CMTM3	4	0.49518	0.66611	1	12146	2	0.076448	0.2344	0.23423	1	4063	0	0.076448
CYP4A11	4	0.063631	0.17704	0.898668	3757	3	-0.68802	0.23444	0.23427	1	4064	0	-0.68802
PRY2	4	0.37182	0.57591	1	10614	2	0.12552	0.23448	0.23432	1	4065	0	0.12552
RUNX1	4	0.96124	0.96123	1	17677	0	0.69102	0.23453	0.23437	1	4066	0	0.69102
RBM23	4	0.020242	0.064391	0.787357	1549	2	-0.58357	0.23457	0.23441	1	4067	0	-0.58357
SLC39A7	4	0.80552	0.85541	1	15528	1	0.48284	0.23461	0.23445	1	4068	0	0.48284
PRKCQ	4	0.39761	0.59453	1	10932	1	0.41418	0.23465	0.2345	1	4069	0	0.41418
SPOP	4	0.99945	0.99946	1	18947	0	1.5567	0.2347	0.23455	1	4070	0	1.5567
VPS33B	4	0.23848	0.43783	1	8297	1	1.4912	0.23474	0.23459	1	4071	0	1.4912
ASXL2	4	0.009489	0.031828	0.731229	826	3	-1.5324	0.23478	0.23463	1	4072	0	-1.5324
OR3A2	4	0.985	0.98498	1	18308	0	1.431	0.23487	0.23471	1	4073	0	1.431
ZNF829	3	0.7551	0.78109	1	15148	1	1.3537	0.23489	0.2346	1	4074	0	1.3537
ATG9A	4	0.73193	0.82754	1	14994	1	1.6818	0.23503	0.23487	1	4075	0	1.6818
SIX4	4	0.86229	0.88283	1	16066	1	0.86166	0.23512	0.23495	1	4076	0	0.86166
TSPAN10	4	0.99114	0.99115	1	18491	0	1.4417	0.23516	0.23499	1	4077	0	1.4417
DEPDC4	4	0.19862	0.38305	0.99734	7329	2	0.18055	0.2352	0.23504	1	4078	0	0.18055
ASIC5	4	0.21953	0.41214	0.999188	7868	2	-0.023615	0.23525	0.23508	1	4079	0	-0.023615
REN	4	0.86121	0.8822	1	16053	1	0.65314	0.23531	0.23514	1	4080	0	0.65314
FAM104B	4	0.97515	0.97532	1	18037	0	1.016	0.23531	0.23514	1	4081	0	1.016
KIAA1715	4	0.68728	0.81339	1	14710	1	0.64576	0.2354	0.23523	1	4082	0	0.64576
GMNC	4	0.10244	0.24011	0.944851	4850	3	-0.70304	0.2354	0.23523	1	4083	0	-0.70304
NBEAL2	4	0.94289	0.94299	1	17249	0	1.3606	0.23546	0.23529	1	4084	0	1.3606
RUNDC3A	4	0.99862	0.99859	1	18855	0	1.5818	0.2355	0.23534	1	4085	0	1.5818
GHSR	4	0.9409	0.94097	1	17198	0	0.33845	0.23559	0.23543	1	4086	0	0.33845
KIAA0195	4	0.84951	0.87594	1	15921	1	1.3319	0.23563	0.23547	1	4087	0	1.3319
ACTR3B	4	0.99598	0.99598	1	18671	0	1.2729	0.23567	0.23552	1	4088	0	1.2729
TBX1	4	0.22746	0.42294	1	8058	1	0.82149	0.23573	0.23558	1	4089	0	0.82149
F3	4	0.12458	0.27455	0.958194	5471	3	-1.0455	0.2358	0.23564	1	4090	0	-1.0455
CGB2	4	0.93891	0.93896	1	17152	0	0.30878	0.23584	0.23567	1	4091	0	0.30878
KDM6B	4	0.98994	0.98991	1	18453	0	1.3092	0.23597	0.23579	1	4092	0	1.3092
TP53BP1	4	0.0069278	0.023631	0.700599	639	2	0.71599	0.23601	0.23583	1	4093	0	0.71599
TNR	4	0.09021	0.22084	0.928014	4537	3	-0.30961	0.23605	0.23588	1	4094	0	-0.30961
HNF1B	4	0.29836	0.51579	1	9632	3	-0.62081	0.23609	0.23591	1	4095	0	-0.62081
ZBTB7A	4	0.37557	0.57863	1	10658	2	-0.33916	0.23614	0.23595	1	4096	0	-0.33916
TIMP1	4	0.97831	0.97847	1	18125	0	0.71319	0.23618	0.23599	1	4097	0	0.71319
CRYL1	4	0.96564	0.96568	1	17799	0	0.67162	0.23622	0.23603	1	4098	0	0.67162
AP3B2	4	0.98216	0.98216	1	18219	0	1.2089	0.23626	0.23608	1	4099	0	1.2089
DYRK1A	4	0.13415	0.2891	0.967506	5699	2	-0.25538	0.23635	0.23615	1	4100	0	-0.25538
LOC101928093	4	0.0286	0.087864	0.817406	2042	3	-0.69767	0.23643	0.23625	1	4101	0	-0.69767
SLC7A7	4	0.35642	0.56484	1	10419	2	-0.26468	0.23648	0.23629	1	4102	0	-0.26468
HMX1	4	0.23939	0.43905	1	8316	2	0.033064	0.23656	0.23639	1	4103	0	0.033064
UBQLN2	4	0.085895	0.21385	0.923542	4418	3	-0.86734	0.23656	0.23639	1	4104	0	-0.86734
HAPLN3	4	0.69544	0.81594	1	14755	1	0.40254	0.23656	0.23639	1	4105	0	0.40254
ZNF646	4	0.23922	0.43882	1	8312	2	-0.28356	0.23664	0.23647	1	4106	0	-0.28356
FAM86B2	4	0.5567	0.71219	1	12960	2	0.1609	0.23669	0.23652	1	4107	0	0.1609
IWS1	4	0.9423	0.94238	1	17228	0	0.54456	0.23673	0.23656	1	4108	0	0.54456
TIMP4	4	0.51473	0.68065	1	12401	2	1.0296	0.23681	0.23664	1	4109	0	1.0296
ZC3H11A	4	0.059826	0.16864	0.893038	3598	2	0.17094	0.23686	0.23669	1	4110	0	0.17094
ZNF48	4	0.45821	0.63863	1	11672	2	0.36443	0.2369	0.23673	1	4111	0	0.36443
KRT37	4	0.99212	0.99214	1	18528	0	1.2055	0.23694	0.23677	1	4112	0	1.2055
CTNNBL1	4	0.0036718	0.012911	0.597572	402	3	-1.4247	0.23698	0.23682	1	4113	0	-1.4247
ZNF720	4	0.015207	0.049546	0.756545	1244	3	-1.2062	0.23703	0.23687	1	4114	0	-1.2062
MMP28	4	0.25689	0.46233	1	8737	1	0.437	0.23707	0.23691	1	4115	0	0.437
AMICA1	4	0.84131	0.87179	1	15840	1	0.10802	0.23724	0.23708	1	4116	0	0.10802
RFFL	4	0.97102	0.97111	1	17925	0	0.97345	0.23728	0.23711	1	4117	0	0.97345
CSTF2	4	0.99454	0.99456	1	18610	0	1.316	0.23741	0.23724	1	4118	0	1.316
CDH18	4	0.32009	0.53892	1	10015	1	0.66219	0.23745	0.23728	1	4119	0	0.66219
DPY19L4	4	0.19868	0.38313	0.99734	7332	1	0.6584	0.23749	0.23732	1	4120	0	0.6584
WIPI2	4	0.99936	0.99937	1	18934	0	1.5142	0.23753	0.23736	1	4121	0	1.5142
WDR83	4	0.83395	0.86829	1	15772	1	0.40117	0.23758	0.2374	1	4122	0	0.40117
NQO2	4	0.14968	0.31243	0.975254	6116	2	-0.096113	0.23762	0.23744	1	4123	0	-0.096113
IRF2	4	0.8566	0.87971	1	16007	1	0.44482	0.23766	0.23748	1	4124	0	0.44482
BEST1	4	0.99722	0.99722	1	18745	0	1.4039	0.23774	0.23758	1	4125	0	1.4039
UFSP2	4	0.041411	0.12239	0.855914	2728	3	-0.89256	0.23783	0.23766	1	4126	0	-0.89256
FFAR4	4	0.64195	0.77777	1	14101	2	-0.058528	0.23787	0.23769	1	4127	0	-0.058528
ANKFN1	4	0.62409	0.76394	1	13873	1	1.0564	0.23796	0.23778	1	4128	0	1.0564
DFFA	4	0.64321	0.77873	1	14121	2	0.54274	0.23804	0.23785	1	4129	0	0.54274
HNRNPLL	4	0.52713	0.68999	1	12560	2	0.71461	0.23813	0.23794	1	4130	0	0.71461
PLIN2	4	0.098822	0.23449	0.938762	4769	2	0.29348	0.23817	0.23797	1	4131	0	0.29348
TTLL6	4	0.019527	0.062311	0.782084	1510	1	0.27983	0.23834	0.23814	1	4132	0	0.27983
SOX30	4	0.1787	0.35486	0.988906	6848	2	-0.024201	0.23838	0.23818	1	4133	0	-0.024201
BAIAP2L2	4	0.98984	0.98981	1	18445	0	1.0847	0.23842	0.23822	1	4134	0	1.0847
PUS1	4	0.80065	0.85334	1	15479	1	0.12833	0.23846	0.23827	1	4135	0	0.12833
BPIFA2	4	0.023073	0.072419	0.796335	1732	3	-1.1363	0.23851	0.23831	1	4136	0	-1.1363
MYCL	4	0.25875	0.46484	1	8773	1	1.3351	0.23855	0.23837	1	4137	0	1.3351
TRPT1	4	0.68914	0.81409	1	14723	1	1.8672	0.23859	0.23841	1	4138	0	1.8672
OR11A1	4	0.12647	0.27741	0.959782	5519	2	0.0034307	0.23863	0.23845	1	4139	0	0.0034307
CD37	4	0.046117	0.13452	0.867125	2958	3	-1.0095	0.23867	0.23849	1	4140	0	-1.0095
TSNARE1	4	0.43338	0.62052	1	11352	1	0.82998	0.23876	0.23856	1	4141	0	0.82998
PHF21B	4	0.23606	0.43459	1	8245	2	0.20782	0.2388	0.23861	1	4142	0	0.20782
TAS2R1	4	0.051355	0.14775	0.878298	3210	3	-0.5897	0.23889	0.2387	1	4143	0	-0.5897
GIP	4	0.99071	0.9907	1	18482	0	1.3286	0.23893	0.23874	1	4144	0	1.3286
CCDC83	4	0.89864	0.90535	1	16528	1	0.52171	0.23897	0.23878	1	4145	0	0.52171
USP6	4	0.054122	0.15472	0.882454	3342	1	0.12325	0.23901	0.23882	1	4146	0	0.12325
PNLIPRP3	4	0.11434	0.25879	0.949842	5199	3	-0.4192	0.2391	0.23891	1	4147	0	-0.4192
IFNL3	4	0.65207	0.78568	1	14223	2	0.0029768	0.23927	0.23907	1	4148	0	0.0029768
CDRT15L2	4	0.97875	0.97889	1	18137	0	1.1709	0.23927	0.23907	1	4149	0	1.1709
PLCD3	4	0.96293	0.96296	1	17715	0	0.19693	0.23943	0.23925	1	4150	0	0.19693
STAC2	4	0.98978	0.98975	1	18443	0	1.5673	0.23952	0.23935	1	4151	0	1.5673
SCGN	4	0.7341	0.82824	1	15007	1	0.49211	0.23956	0.23938	1	4152	0	0.49211
SSBP2	4	0.48722	0.66012	1	12027	2	0.24632	0.2396	0.23942	1	4153	0	0.24632
COMT	4	0.44439	0.62841	1	11485	1	0.94637	0.23965	0.23945	1	4154	0	0.94637
CACNA1B	4	0.20828	0.3967	0.998651	7563	3	-0.24221	0.23969	0.23949	1	4155	0	-0.24221
BEAN1	4	0.39727	0.5943	1	10928	1	0.54852	0.23973	0.23953	1	4156	0	0.54852
CCDC69	4	0.32537	0.54264	1	10075	1	1.6828	0.23977	0.23956	1	4157	0	1.6828
PARK7	4	0.23943	0.4391	1	8317	1	1.1241	0.23981	0.23961	1	4158	0	1.1241
SIRT2	4	0.91536	0.91788	1	16781	1	0.86637	0.23988	0.23967	1	4159	0	0.86637
HOXB8	4	0.98058	0.98063	1	18185	0	1.3276	0.23994	0.23973	1	4160	0	1.3276
GHDC	4	0.99893	0.99892	1	18892	0	1.6852	0.23998	0.23978	1	4161	0	1.6852
FRMPD1	4	0.13812	0.29514	0.968948	5804	3	-0.28268	0.24007	0.23987	1	4162	0	-0.28268
SLC25A21	4	0.44337	0.62771	1	11470	1	0.63679	0.24011	0.23991	1	4163	0	0.63679
TMEM210	4	0.58576	0.73437	1	13359	2	0.32852	0.24015	0.23995	1	4164	0	0.32852
ARHGAP19	4	0.068998	0.18604	0.904505	3919	2	-0.13549	0.24019	0.23999	1	4165	0	-0.13549
5_Mar	4	0.54396	0.70255	1	12786	2	-0.068913	0.24028	0.24007	1	4166	0	-0.068913
WBP5	4	0.45541	0.63655	1	11629	2	-0.069769	0.24036	0.24016	1	4167	0	-0.069769
STXBP4	4	0.97044	0.97052	1	17906	0	1.6012	0.24045	0.24024	1	4168	0	1.6012
APCS	4	0.15509	0.32046	0.978714	6251	2	0.011001	0.24049	0.2403	1	4169	0	0.011001
ZIC3	4	0.99166	0.99169	1	18511	0	1.7109	0.24053	0.24034	1	4170	0	1.7109
FGB	4	0.014153	0.046287	0.756545	1162	3	-1.0295	0.24057	0.24037	1	4171	0	-1.0295
CHMP1A	4	0.13724	0.2938	0.968948	5782	3	-0.40011	0.24062	0.24042	1	4172	0	-0.40011
MEIS3	4	0.39585	0.5933	1	10906	1	0.91811	0.2407	0.24051	1	4173	0	0.91811
OR51B6	4	0.21637	0.4079	0.998651	7790	3	-0.31606	0.24091	0.24074	1	4174	0	-0.31606
CGB5	4	0.96819	0.96824	1	17863	0	0.92486	0.24095	0.24077	1	4175	0	0.92486
TRAP1	4	0.21383	0.40439	0.998651	7709	1	0.70728	0.241	0.24082	1	4176	0	0.70728
C11orf95	4	0.72535	0.82542	1	14944	1	0.42828	0.24108	0.24089	1	4177	0	0.42828
STX18	4	0.013383	0.04389	0.751044	1112	1	0.73581	0.24112	0.24094	1	4178	0	0.73581
BLM	4	0.61867	0.75976	1	13791	1	0.46575	0.24121	0.24103	1	4179	0	0.46575
RBMS2	4	0.62143	0.76189	1	13831	2	0.1231	0.24125	0.24106	1	4180	0	0.1231
INAFM1	4	0.61465	0.75664	1	13748	1	1.3141	0.24129	0.24111	1	4181	0	1.3141
VWA3B	4	0.91012	0.91374	1	16688	1	0.91278	0.24133	0.24115	1	4182	0	0.91278
C9orf69	4	0.35709	0.56534	1	10432	2	0.72752	0.24137	0.24119	1	4183	0	0.72752
RPS6KA5	4	0.2528	0.45699	1	8635	3	-0.14683	0.24142	0.24123	1	4184	0	-0.14683
ZNF347	4	0.4712	0.6482	1	11834	2	0.26346	0.24146	0.24127	1	4185	0	0.26346
CD226	4	0.084474	0.21154	0.921409	4374	2	-0.18682	0.24161	0.24142	1	4186	0	-0.18682
PTPN1	4	0.28068	0.49336	1	9295	1	0.37314	0.24161	0.24142	1	4187	0	0.37314
INO80C	4	0.22696	0.42226	1	8043	2	-0.24416	0.24167	0.24148	1	4188	0	-0.24416
TRNP1	4	0.050359	0.14519	0.873989	3170	2	0.32635	0.24184	0.24166	1	4189	0	0.32635
SLC43A1	4	0.99615	0.99616	1	18680	0	1.8262	0.24188	0.24171	1	4190	0	1.8262
RCCD1	4	0.61434	0.75642	1	13744	2	0.70591	0.24196	0.24179	1	4191	0	0.70591
HMCN1	4	0.54359	0.70228	1	12780	2	0.87014	0.24201	0.24182	1	4192	0	0.87014
CTSW	4	0.95951	0.95954	1	17637	0	0.88907	0.24205	0.24187	1	4193	0	0.88907
FOXE1	4	0.40527	0.60008	1	11009	2	0.19992	0.24209	0.24191	1	4194	0	0.19992
NTF3	4	0.62795	0.76695	1	13923	2	0.027666	0.24217	0.242	1	4195	0	0.027666
PRR25	4	0.36236	0.56911	1	10508	2	0.4785	0.24226	0.24208	1	4196	0	0.4785
RC3H1	4	0.4686	0.64627	1	11803	2	-0.020292	0.24234	0.24217	1	4197	0	-0.020292
NBR1	4	0.12537	0.27576	0.95921	5490	1	1.3765	0.24245	0.24227	1	4198	0	1.3765
TMEM14A	4	0.87547	0.89047	1	16216	1	0.51083	0.24245	0.24227	1	4199	0	0.51083
METTL8	4	0.64273	0.77838	1	14111	2	0.6179	0.24251	0.24234	1	4200	0	0.6179
PIGH	4	0.7536	0.83512	1	15142	1	1.4052	0.24255	0.24238	1	4201	0	1.4052
KIF18B	4	0.9125	0.91557	1	16734	1	1.2409	0.2426	0.24243	1	4202	0	1.2409
OMG	4	0.96167	0.96169	1	17685	0	1.0444	0.24266	0.24249	1	4203	0	1.0444
TRIB2	4	0.86908	0.88672	1	16148	1	0.87664	0.24276	0.2426	1	4204	0	0.87664
ZNF512	4	0.44084	0.62592	1	11447	2	-0.20495	0.24281	0.24264	1	4205	0	-0.20495
AIMP2	4	0.04464	0.13079	0.865189	2882	2	-0.22339	0.24285	0.24267	1	4206	0	-0.22339
STAC	4	0.17216	0.34551	0.988906	6668	3	-0.19125	0.24289	0.24271	1	4207	0	-0.19125
RAB40B	4	0.91212	0.91529	1	16726	1	0.40823	0.24293	0.24275	1	4208	0	0.40823
MACC1	4	0.20146	0.38705	0.998651	7386	2	-0.0081559	0.24297	0.24279	1	4209	0	-0.0081559
GYG2	4	0.32891	0.54523	1	10110	1	0.93458	0.24302	0.24284	1	4210	0	0.93458
L3MBTL2	4	0.90545	0.91027	1	16633	1	1.1155	0.24306	0.24288	1	4211	0	1.1155
CXorf58	4	0.22966	0.42588	1	8103	1	0.56288	0.2431	0.24293	1	4212	0	0.56288
NAP1L5	4	0.054917	0.15673	0.88426	3379	3	-0.81327	0.24314	0.24296	1	4213	0	-0.81327
CCDC149	4	0.56075	0.71528	1	13018	1	0.69403	0.24318	0.24299	1	4214	0	0.69403
NOLC1	4	0.011149	0.037027	0.731229	960	3	-0.81951	0.24333	0.24314	1	4215	0	-0.81951
ADAT2	4	0.62819	0.76714	1	13926	1	0.52622	0.24333	0.24314	1	4216	0	0.52622
TEX14	4	0.69634	0.81621	1	14759	1	1.2635	0.24348	0.24328	1	4217	0	1.2635
OTOF	4	0.060469	0.17021	0.893038	3633	1	1.2009	0.24356	0.24336	1	4218	0	1.2009
F10	4	0.36719	0.57262	1	10565	1	0.70743	0.24356	0.24336	1	4219	0	0.70743
RNF135	4	0.98259	0.98261	1	18234	0	1.3965	0.24365	0.24344	1	4220	0	1.3965
CPT1A	4	0.18972	0.37055	0.993484	7115	2	0.21102	0.24369	0.24349	1	4221	0	0.21102
VN1R2	4	0.44172	0.62655	1	11456	2	0.40084	0.24373	0.24352	1	4222	0	0.40084
SH3GL3	4	0.74606	0.83242	1	15088	1	0.31466	0.24379	0.24358	1	4223	0	0.31466
SORD	4	0.76843	0.84053	1	15240	1	0.74211	0.24379	0.24358	1	4224	0	0.74211
RASSF9	4	0.88371	0.89546	1	16323	1	0.31324	0.24386	0.24365	1	4225	0	0.31324
C17orf47	4	0.58997	0.73765	1	13423	2	1.0258	0.2439	0.24369	1	4226	0	1.0258
ATP6V0A1	4	0.38406	0.58467	1	10755	1	0.94419	0.24407	0.24385	1	4227	0	0.94419
ZSCAN2	4	0.99811	0.9981	1	18807	0	1.1077	0.24411	0.2439	1	4228	0	1.1077
OAS3	4	0.33189	0.54734	1	10145	2	0.37287	0.24419	0.24398	1	4229	0	0.37287
CSH2	4	0.9959	0.99588	1	18667	0	1.9747	0.24424	0.24402	1	4230	0	1.9747
ACSBG1	4	0.92834	0.92896	1	16971	1	1.0989	0.24428	0.24406	1	4231	0	1.0989
MX2	4	0.70398	0.81851	1	14807	1	0.97309	0.24432	0.2441	1	4232	0	0.97309
CPNE6	4	0.92869	0.92927	1	16982	1	0.76967	0.24436	0.24414	1	4233	0	0.76967
DHRS3	4	0.98555	0.98554	1	18321	0	1.125	0.24442	0.2442	1	4234	0	1.125
PLCL1	4	0.59	0.73766	1	13424	2	0.2523	0.24442	0.2442	1	4235	0	0.2523
STARD3	4	0.97018	0.97024	1	17900	0	1.2144	0.24449	0.24426	1	4236	0	1.2144
PRCP	4	0.38428	0.58482	1	10757	2	0.1085	0.24457	0.24435	1	4237	0	0.1085
RBBP8NL	4	0.80956	0.85714	1	15562	1	0.56453	0.24463	0.24442	1	4238	0	0.56453
CASP1	4	0.15586	0.32165	0.978993	6272	2	-0.044232	0.24463	0.24442	1	4239	0	-0.044232
NLGN1	4	0.87289	0.88896	1	16187	1	0.60976	0.2447	0.24448	1	4240	0	0.60976
CMYA5	4	0.64718	0.78188	1	14165	2	0.47712	0.24474	0.24452	1	4241	0	0.47712
SPDL1	4	0.2918	0.5075	1	9513	3	-0.42948	0.24482	0.2446	1	4242	0	-0.42948
CYP46A1	4	0.44721	0.63048	1	11520	2	0.2343	0.24491	0.24468	1	4243	0	0.2343
MYOT	4	0.19036	0.37147	0.993484	7128	2	0.29104	0.24495	0.24473	1	4244	0	0.29104
DBT	4	0.16298	0.33213	0.983804	6444	3	-0.47926	0.24499	0.24478	1	4245	0	-0.47926
SLC25A19	4	0.98481	0.98481	1	18298	0	1.2504	0.24503	0.24483	1	4246	0	1.2504
METTL21C	4	0.43521	0.6218	1	11366	2	0.10906	0.24508	0.24488	1	4247	0	0.10906
PCDHA5	4	0.070004	0.18772	0.904874	3952	2	0.85287	0.24512	0.24492	1	4248	0	0.85287
ELOF1	4	0.28013	0.49263	1	9284	2	-0.043366	0.24516	0.24497	1	4249	0	-0.043366
RCN3	4	0.82049	0.86195	1	15651	1	0.8991	0.24524	0.24506	1	4250	0	0.8991
HPS4	4	0.62316	0.76324	1	13854	2	0.15137	0.24533	0.24513	1	4251	0	0.15137
POMP	4	0.00667	0.022811	0.695999	621	1	0.41592	0.24537	0.24516	1	4252	0	0.41592
XK	4	0.64025	0.77643	1	14076	2	-0.00087838	0.24541	0.24521	1	4253	0	-0.00087838
RBM47	4	0.99327	0.9933	1	18566	0	1.4055	0.24545	0.24525	1	4254	0	1.4055
TBC1D23	4	0.2101	0.39923	0.998651	7603	3	-0.41835	0.2455	0.24529	1	4255	0	-0.41835
BARD1	4	0.67708	0.80535	1	14578	2	-0.029962	0.24556	0.24536	1	4256	0	-0.029962
DYNC1I2	4	0.67973	0.80743	1	14611	2	0.44	0.24556	0.24536	1	4257	0	0.44
CCDC17	4	0.024627	0.076806	0.799315	1826	3	-1.0474	0.24562	0.24541	1	4258	0	-1.0474
ZNF793	4	0.96098	0.96098	1	17671	0	0.82055	0.24571	0.2455	1	4259	0	0.82055
GTSCR1	4	0.99535	0.99535	1	18648	0	0.80417	0.24575	0.24554	1	4260	0	0.80417
GEMIN4	4	0.14655	0.30772	0.972744	6037	3	-0.30219	0.24579	0.24558	1	4261	0	-0.30219
PBXIP1	4	0.46944	0.64688	1	11811	2	0.037341	0.24583	0.24562	1	4262	0	0.037341
B3GNT3	4	0.0044245	0.015393	0.616757	471	1	0.51505	0.24594	0.24574	1	4263	0	0.51505
IGFBP2	4	0.24801	0.45055	1	8529	2	0.35049	0.246	0.2458	1	4264	0	0.35049
SERTAD1	4	0.56956	0.72193	1	13135	2	0.71892	0.24604	0.24584	1	4265	0	0.71892
TRPV2	4	0.97426	0.97442	1	18017	0	1.0785	0.24608	0.24588	1	4266	0	1.0785
KIAA2018	4	0.93828	0.93833	1	17138	0	1.2894	0.24619	0.246	1	4267	0	1.2894
ZNF623	4	0.35952	0.56707	1	10467	2	-0.14906	0.24619	0.246	1	4268	0	-0.14906
HAS3	4	0.90024	0.90648	1	16552	1	0.50999	0.24625	0.24606	1	4269	0	0.50999
SOX4	4	0.64669	0.78149	1	14162	2	0.10303	0.24629	0.24611	1	4270	0	0.10303
LRRC10B	4	0.96596	0.96602	1	17811	0	0.97091	0.24633	0.24615	1	4271	0	0.97091
GLRX5	4	0.45037	0.63276	1	11558	2	-0.068185	0.24642	0.24622	1	4272	0	-0.068185
ZNF385B	4	0.9951	0.99511	1	18635	0	1.1159	0.2465	0.2463	1	4273	0	1.1159
ZNF689	4	0.21821	0.4104	0.998651	7838	1	0.27752	0.24654	0.24635	1	4274	0	0.27752
NOL4	4	0.030487	0.093149	0.826074	2146	3	-0.51845	0.24663	0.24643	1	4275	0	-0.51845
CT45A7	4	0.13988	0.2978	0.968948	5870	2	0.38006	0.24671	0.24651	1	4276	0	0.38006
CBFA2T2	4	0.10904	0.25045	0.946944	5047	2	-0.012513	0.24677	0.24657	1	4277	0	-0.012513
FAM71A	4	0.30651	0.52599	1	9801	3	-0.41985	0.24684	0.24664	1	4278	0	-0.41985
GJC1	4	0.99829	0.99828	1	18820	0	1.4306	0.24688	0.24669	1	4279	0	1.4306
YIPF3	4	0.56149	0.71586	1	13030	1	0.17662	0.24692	0.24673	1	4280	0	0.17662
EPX	4	0.99868	0.99866	1	18863	0	1.7296	0.24696	0.24677	1	4281	0	1.7296
C1D	4	0.61968	0.76054	1	13805	2	0.049844	0.24701	0.24681	1	4282	0	0.049844
INPP5K	4	0.97617	0.97636	1	18064	0	1.7267	0.24705	0.24686	1	4283	0	1.7267
PPIAL4A	3	0.38897	0.54404	1	10815	1	1.491	0.24705	0.24673	1	4284	0	1.491
PLA1A	4	0.96831	0.96837	1	17866	0	0.7201	0.24709	0.2469	1	4285	0	0.7201
CHST4	4	0.58906	0.73689	1	13408	2	-0.070169	0.24713	0.24694	1	4286	0	-0.070169
OR1D2	4	0.67581	0.80435	1	14557	1	0.7861	0.24717	0.24698	1	4287	0	0.7861
EFR3B	4	0.46095	0.64067	1	11709	2	0.045903	0.24721	0.24701	1	4288	0	0.045903
POLR3GL	4	0.096149	0.23035	0.937823	4689	3	-0.53474	0.24726	0.24705	1	4289	0	-0.53474
KRT20	4	0.99915	0.99914	1	18910	0	1.4272	0.2473	0.24708	1	4290	0	1.4272
RGMB	4	0.26919	0.47841	1	9026	3	-0.13866	0.24734	0.24713	1	4291	0	-0.13866
TMEM207	4	0.05671	0.16114	0.88973	3455	3	-0.7959	0.24742	0.24722	1	4292	0	-0.7959
USP31	4	0.6532	0.78653	1	14244	2	0.16188	0.24749	0.24729	1	4293	0	0.16188
TRAPPC2L	4	0.30312	0.52174	1	9732	2	0.1356	0.24749	0.24729	1	4294	0	0.1356
CCR4	4	0.88189	0.89431	1	16295	1	1.6728	0.24755	0.24736	1	4295	0	1.6728
IL12A	4	0.63901	0.77546	1	14055	2	0.032858	0.24759	0.2474	1	4296	0	0.032858
MRPS27	4	0.68192	0.80913	1	14641	2	0.50648	0.24765	0.24747	1	4297	0	0.50648
TAS2R31	4	0.43805	0.62386	1	11411	2	0.37211	0.24772	0.24753	1	4298	0	0.37211
AS3MT	4	0.12206	0.27068	0.95569	5407	3	-0.59194	0.24784	0.24765	1	4299	0	-0.59194
SERPING1	4	0.8555	0.8791	1	15993	1	1.7038	0.24788	0.24769	1	4300	0	1.7038
TRAF4	4	0.99686	0.99689	1	18718	0	1.9882	0.24793	0.24773	1	4301	0	1.9882
CENPK	4	0.000785	0.002849	0.409402	131	3	-2.5084	0.24797	0.24777	1	4302	0	-2.5084
RMND5A	4	0.61572	0.75747	1	13761	1	0.67817	0.24801	0.24781	1	4303	0	0.67817
MYH13	4	0.99718	0.99719	1	18742	0	1.5231	0.24807	0.24788	1	4304	0	1.5231
GCKR	3	0.87814	0.87826	1	16250	0	1.1728	0.24811	0.24781	1	4305	0	1.1728
HHLA2	4	0.17363	0.3476	0.988906	6707	3	-0.52051	0.24814	0.24793	1	4306	0	-0.52051
BCCIP	4	0.010738	0.035764	0.731229	930	2	-0.037528	0.24818	0.24796	1	4307	0	-0.037528
TBCEL	4	0.95322	0.95328	1	17480	0	1.0694	0.24826	0.24805	1	4308	0	1.0694
RNF208	4	0.22487	0.41942	1	7991	2	-0.25181	0.24834	0.24814	1	4309	0	-0.25181
MRGBP	4	0.99992	0.99992	1	19038	0	1.8239	0.24839	0.24819	1	4310	0	1.8239
SNRNP70	4	0.41921	0.6102	1	11184	2	0.36702	0.24847	0.24828	1	4311	0	0.36702
TSC2	4	0.68462	0.81125	1	14683	2	0.33463	0.24847	0.24828	1	4312	0	0.33463
FNTB	4	0.018519	0.059413	0.77771	1448	3	-1.6738	0.24847	0.24828	1	4313	0	-1.6738
LCE1B	4	0.096903	0.23152	0.938594	4707	2	0.24567	0.24855	0.24836	1	4314	0	0.24567
BABAM1	4	0.027856	0.085853	0.817406	1998	3	-0.81258	0.2486	0.2484	1	4315	0	-0.81258
LIPH	4	0.21779	0.40985	0.998651	7823	3	-0.32399	0.24868	0.24848	1	4316	0	-0.32399
TADA2B	4	0.94301	0.94311	1	17253	0	1.0851	0.24885	0.24865	1	4317	0	1.0851
KCNA10	3	0.5421	0.67217	1	12757	1	0.49968	0.24885	0.24855	1	4318	0	0.49968
SLC16A5	4	0.90011	0.90639	1	16550	1	1.1318	0.24889	0.24868	1	4319	0	1.1318
SPANXN2	4	0.49571	0.66651	1	12155	2	-0.22845	0.24893	0.24873	1	4320	0	-0.22845
METRN	4	0.58427	0.73325	1	13335	2	0.1321	0.24897	0.24878	1	4321	0	0.1321
ARL15	4	0.25758	0.46327	1	8753	3	-0.2265	0.24901	0.24883	1	4322	0	-0.2265
NXN	4	0.78469	0.84686	1	15353	1	0.55475	0.2491	0.2489	1	4323	0	0.55475
C20orf27	4	0.36195	0.56881	1	10500	1	0.64229	0.24916	0.24896	1	4324	0	0.64229
ST6GAL2	4	0.95876	0.95878	1	17616	0	0.92819	0.24916	0.24896	1	4325	0	0.92819
RALA	4	0.45782	0.63835	1	11664	1	0.54507	0.24922	0.24902	1	4326	0	0.54507
TRPM1	4	0.051311	0.14763	0.878165	3207	3	-1.0641	0.24927	0.24907	1	4327	0	-1.0641
SETX	4	0.13782	0.29469	0.968948	5796	3	-0.8453	0.24939	0.2492	1	4328	0	-0.8453
KIAA1683	4	0.35547	0.56418	1	10408	1	1.0278	0.24943	0.24924	1	4329	0	1.0278
GPR150	4	0.33796	0.5517	1	10210	2	0.56257	0.24947	0.24927	1	4330	0	0.56257
MYEF2	4	0.094211	0.22727	0.934007	4644	3	-0.40566	0.24964	0.24943	1	4331	0	-0.40566
MGAM	4	0.95302	0.95308	1	17477	0	1.6311	0.24972	0.24952	1	4332	0	1.6311
GLDN	4	0.57299	0.72449	1	13177	2	0.18986	0.24985	0.24964	1	4333	0	0.18986
SPHAR	2	0.62539	0.63774	1	13885	1	0.16835	0.24986	0.24971	1	4334	0	0.16835
GSTM2	4	0.2928	0.50877	1	9536	2	0.28809	0.24991	0.2497	1	4335	0	0.28809
AQP2	4	0.3443	0.55624	1	10276	2	0.47401	0.24998	0.24977	1	4336	0	0.47401
VPS11	4	0.34301	0.55531	1	10257	2	0.41703	0.25002	0.24981	1	4337	0	0.41703
RNMTL1	4	0.72992	0.82687	1	14980	1	0.50566	0.25006	0.24986	1	4338	0	0.50566
SLMO1	4	0.30709	0.52675	1	9813	2	0.016052	0.2501	0.24989	1	4339	0	0.016052
RBMXL3	4	0.96721	0.96724	1	17842	0	1.1631	0.25014	0.24994	1	4340	0	1.1631
SNAP29	4	0.29761	0.51484	1	9624	2	0.15142	0.25025	0.25004	1	4341	0	0.15142
ZNF333	4	0.10847	0.24957	0.946642	5030	1	0.86944	0.25031	0.25011	1	4342	0	0.86944
RERG	4	0.32119	0.53967	1	10032	2	0.2872	0.25039	0.25018	1	4343	0	0.2872
EXOC6B	4	0.71336	0.82149	1	14876	1	0.50797	0.25044	0.25022	1	4344	0	0.50797
GATB	4	0.63636	0.77341	1	14024	2	-0.18664	0.25052	0.2503	1	4345	0	-0.18664
KIF21A	4	0.3591	0.56674	1	10460	2	-0.12265	0.2506	0.25039	1	4346	0	-0.12265
PKP3	4	0.30742	0.52716	1	9820	2	0.44756	0.25064	0.25043	1	4347	0	0.44756
DHRS4	4	0.90539	0.91021	1	16632	1	1.7384	0.25077	0.25056	1	4348	0	1.7384
DIRAS1	4	0.21881	0.41121	0.998651	7854	3	-0.43666	0.25081	0.25061	1	4349	0	-0.43666
CACNB1	4	0.96723	0.96726	1	17843	0	1.9128	0.25085	0.25064	1	4350	0	1.9128
ABCG4	4	0.57893	0.72912	1	13257	1	0.30857	0.25089	0.25067	1	4351	0	0.30857
ITFG3	4	0.88424	0.8958	1	16332	1	0.87032	0.25094	0.25071	1	4352	0	0.87032
KLF6	4	0.54633	0.70437	1	12811	2	0.31486	0.25098	0.25075	1	4353	0	0.31486
ATG5	4	0.15527	0.32074	0.978714	6256	2	0.10035	0.2511	0.25087	1	4354	0	0.10035
LRP5L	4	0.45536	0.63651	1	11627	2	-0.1818	0.25114	0.25092	1	4355	0	-0.1818
OR5A1	4	0.99976	0.99977	1	18998	0	2.0077	0.25123	0.25101	1	4356	0	2.0077
DYSF	4	0.9394	0.9395	1	17162	0	0.22396	0.25139	0.25119	1	4357	0	0.22396
PRKRIR	4	0.77057	0.84134	1	15253	1	0.94799	0.25152	0.25131	1	4358	0	0.94799
TUB	4	0.35684	0.56515	1	10424	2	-0.093047	0.25156	0.25135	1	4359	0	-0.093047
METTL15	4	0.50641	0.67447	1	12289	2	0.25805	0.25167	0.25144	1	4360	0	0.25805
SF3B5	4	0.20563	0.39294	0.998651	7504	2	-0.3258	0.25167	0.25144	1	4361	0	-0.3258
RABEPK	4	0.22375	0.41791	1	7973	3	-0.41368	0.25173	0.25151	1	4362	0	-0.41368
PABPN1L	4	0.050462	0.14546	0.874561	3173	2	-0.049961	0.25177	0.25155	1	4363	0	-0.049961
ATXN7L2	4	0.25048	0.45387	1	8588	2	-0.35289	0.25181	0.25159	1	4364	0	-0.35289
ST6GAL1	4	0.11504	0.25983	0.95017	5220	2	0.092251	0.25185	0.25164	1	4365	0	0.092251
USPL1	4	0.052593	0.15086	0.879588	3272	2	-0.49746	0.2519	0.25168	1	4366	0	-0.49746
RELL1	4	0.14487	0.30525	0.972725	5990	3	-0.49746	0.25194	0.25173	1	4367	0	-0.49746
ST20_MTHFS	4	0.084474	0.21154	0.921409	4367	2	-0.15847	0.25198	0.25176	1	4368	0	-0.15847
MAPK3	4	0.40353	0.59885	1	10995	2	0.39642	0.25202	0.25181	1	4369	0	0.39642
FAM178B	4	0.97347	0.97361	1	18002	0	0.76117	0.25206	0.25184	1	4370	0	0.76117
POTEH	4	0.0044245	0.015393	0.616757	472	2	0.034081	0.2521	0.25188	1	4371	0	0.034081
C19orf52	4	0.043237	0.12717	0.861262	2812	2	-0.5413	0.25215	0.25193	1	4372	0	-0.5413
FBXL16	4	0.020654	0.065582	0.791788	1574	3	-0.97099	0.25219	0.25197	1	4373	0	-0.97099
OXR1	4	0.1633	0.3326	0.983804	6454	2	0.01247	0.25223	0.25201	1	4374	0	0.01247
ZNF501	4	0.7983	0.85238	1	15461	1	0.88761	0.25227	0.25206	1	4375	0	0.88761
OR52E4	4	0.013705	0.04489	0.756545	1133	2	-0.64107	0.25231	0.25209	1	4376	0	-0.64107
ZNF107	4	0.54159	0.70076	1	12750	1	0.51571	0.25235	0.25214	1	4377	0	0.51571
ZNF75D	4	0.51859	0.68359	1	12450	1	0.73034	0.2524	0.25218	1	4378	0	0.73034
LOC400927_CSNK1E	4	0.80561	0.85545	1	15529	1	0.32466	0.25244	0.25221	1	4379	0	0.32466
DLEC1	4	0.91115	0.91452	1	16712	1	0.35445	0.2525	0.25227	1	4380	0	0.35445
NDUFB6	4	0.036323	0.10895	0.841182	2471	3	-0.61316	0.2525	0.25227	1	4381	0	-0.61316
KLHL11	4	0.92457	0.92562	1	16921	1	1.4362	0.25256	0.25233	1	4382	0	1.4362
NPAT	4	0.29552	0.51218	1	9576	2	0.050347	0.2526	0.25238	1	4383	0	0.050347
MGAT5B	4	0.96013	0.96015	1	17650	0	1.5053	0.25265	0.25242	1	4384	0	1.5053
MICA	4	0.25621	0.46146	1	8717	3	-0.24357	0.25273	0.25251	1	4385	0	-0.24357
PTH2	4	0.43721	0.62323	1	11400	1	0.47157	0.25277	0.25255	1	4386	0	0.47157
TGM7	4	0.92572	0.92662	1	16936	1	0.67527	0.25281	0.25259	1	4387	0	0.67527
SFTPA1	4	0.91667	0.91892	1	16801	1	0.28523	0.2529	0.25268	1	4388	0	0.28523
HSPA9	4	0.66779	0.79797	1	14448	2	0.24001	0.25302	0.25281	1	4389	0	0.24001
CT45A6	4	0.25104	0.45462	1	8602	2	-0.30301	0.25302	0.25281	1	4390	0	-0.30301
ELL	4	0.93509	0.93523	1	17091	1	0.80607	0.25302	0.25281	1	4391	0	0.80607
ANKRD20A4	4	0.19409	0.37664	0.993897	7233	2	0.038151	0.25302	0.25281	1	4392	0	0.038151
ISG15	4	0.56777	0.72054	1	13112	2	0.40487	0.25315	0.25296	1	4393	0	0.40487
TGS1	4	0.048391	0.14026	0.868092	3077	3	-0.84366	0.25321	0.25303	1	4394	0	-0.84366
POP5	4	0.99824	0.99823	1	18816	0	1.0022	0.25321	0.25303	1	4395	0	1.0022
FBXL6	4	0.94172	0.94179	1	17214	0	1.1609	0.25331	0.25313	1	4396	0	1.1609
PSG9	4	0.96073	0.96075	1	17661	0	0.56478	0.25335	0.25317	1	4397	0	0.56478
FCER1G	4	0.97713	0.97734	1	18088	0	1.5633	0.2534	0.25321	1	4398	0	1.5633
COG1	4	0.89491	0.9028	1	16491	1	0.18777	0.25344	0.25325	1	4399	0	0.18777
OR6Q1	4	0.96484	0.96488	1	17774	0	1.4049	0.25352	0.25332	1	4400	0	1.4049
THAP11	4	0.52791	0.69058	1	12569	1	0.54305	0.25356	0.25336	1	4401	0	0.54305
TMEM213	4	0.33675	0.55086	1	10199	2	0.1425	0.2536	0.25341	1	4402	0	0.1425
RBMXL2	4	0.4328	0.62012	1	11344	1	0.27388	0.25365	0.25345	1	4403	0	0.27388
C9orf172	4	0.33968	0.55295	1	10228	1	1.2552	0.25373	0.25354	1	4404	0	1.2552
DEFB108B	4	0.78074	0.84529	1	15324	1	0.74265	0.25377	0.25359	1	4405	0	0.74265
IL9R	4	0.55028	0.70731	1	12868	1	0.97936	0.25381	0.25363	1	4406	0	0.97936
C12orf73	4	0.57711	0.72768	1	13236	2	-0.075561	0.25385	0.25368	1	4407	0	-0.075561
MICAL3	4	0.077559	0.20018	0.911343	4186	3	-0.97151	0.25389	0.25371	1	4408	0	-0.97151
NR1H2	4	0.38106	0.5825	1	10710	2	0.37729	0.25396	0.25379	1	4409	0	0.37729
KDM4B	4	0.23177	0.42876	1	8158	3	-0.18578	0.25396	0.25379	1	4410	0	-0.18578
VAC14	4	0.30095	0.51904	1	9687	1	0.69894	0.25402	0.25385	1	4411	0	0.69894
HERC2	4	0.0024631	0.008789	0.573294	293	3	-1.8899	0.25406	0.25389	1	4412	0	-1.8899
KMT2B	4	0.97303	0.97317	1	17991	0	1.2602	0.2541	0.25393	1	4413	0	1.2602
RAB41	4	0.98684	0.98678	1	18354	0	1.2344	0.25417	0.25399	1	4414	0	1.2344
CSPP1	4	0.046292	0.13496	0.868092	2962	2	0.13309	0.25427	0.2541	1	4415	0	0.13309
ZNF471	4	0.64434	0.77966	1	14136	2	0.48695	0.25435	0.25418	1	4416	0	0.48695
ZXDC	4	0.20236	0.38832	0.998651	7408	1	1.0259	0.25444	0.25427	1	4417	0	1.0259
LRTOMT	4	0.58168	0.73123	1	13299	1	0.78337	0.25448	0.25431	1	4418	0	0.78337
TYMS	4	0.93445	0.93461	1	17080	1	0.37052	0.25452	0.25435	1	4419	0	0.37052
NPIPA3	4	0.11723	0.26322	0.950616	5286	2	0.58855	0.25456	0.25438	1	4420	0	0.58855
KRTAP4_11	4	0.87145	0.88808	1	16173	1	1.5318	0.25464	0.25447	1	4421	0	1.5318
VNN2	4	0.97779	0.97798	1	18110	0	1.5678	0.25469	0.25451	1	4422	0	1.5678
NPAP1	4	0.81418	0.85913	1	15597	1	0.63337	0.25473	0.25455	1	4423	0	0.63337
GALNS	4	0.31641	0.53635	1	9967	2	0.16064	0.25477	0.25459	1	4424	0	0.16064
KAZALD1	4	0.41369	0.60624	1	11110	2	0.45229	0.25481	0.25463	1	4425	0	0.45229
PELI1	4	0.73108	0.82724	1	14989	1	0.66613	0.25498	0.25481	1	4426	0	0.66613
FAM208A	4	0.19187	0.37361	0.993484	7172	3	-0.62829	0.25508	0.2549	1	4427	0	-0.62829
ATP13A3	4	0.003546	0.012487	0.597572	389	3	-1.2892	0.25508	0.2549	1	4428	0	-1.2892
ZCCHC12	4	0.94547	0.94548	1	17300	0	0.6302	0.25516	0.25498	1	4429	0	0.6302
DIP2B	4	0.062344	0.17476	0.894748	3725	3	-0.89151	0.25516	0.25498	1	4430	0	-0.89151
GATAD1	4	0.65876	0.79087	1	14325	2	0.28667	0.25527	0.25509	1	4431	0	0.28667
LIN52	4	0.67776	0.8059	1	14589	2	0.27318	0.25527	0.25509	1	4432	0	0.27318
P4HA3	4	0.9636	0.96364	1	17735	0	0.86792	0.25535	0.25517	1	4433	0	0.86792
PATE1	4	0.12982	0.28253	0.963302	5597	2	-0.12312	0.25539	0.25521	1	4434	0	-0.12312
CGGBP1	4	0.32135	0.53978	1	10035	2	0.25332	0.25545	0.25527	1	4435	0	0.25332
MAP2K5	4	0.41419	0.6066	1	11118	2	0.23454	0.2556	0.25542	1	4436	0	0.23454
MUT	4	0.90055	0.90671	1	16554	1	0.45918	0.25564	0.25546	1	4437	0	0.45918
IL2RA	4	0.12464	0.27464	0.958194	5473	2	-0.21955	0.25568	0.2555	1	4438	0	-0.21955
INADL	4	0.13711	0.2936	0.968948	5778	3	-0.36466	0.25574	0.25557	1	4439	0	-0.36466
TMEM239	4	0.94991	0.94996	1	17402	0	1.0723	0.25574	0.25557	1	4440	0	1.0723
KDM3A	4	0.54973	0.70688	1	12862	2	0.26124	0.25583	0.25564	1	4441	0	0.26124
CLEC10A	4	0.93433	0.93449	1	17074	1	1.5106	0.25589	0.25571	1	4442	0	1.5106
VN1R5	4	0.80486	0.85513	1	15524	1	0.79148	0.25593	0.25576	1	4443	0	0.79148
LYN	4	0.62533	0.76494	1	13884	1	0.82791	0.25597	0.25579	1	4444	0	0.82791
CXorf40B	4	0.57749	0.72798	1	13243	2	0.13104	0.25601	0.25584	1	4445	0	0.13104
CCDC88B	4	0.98488	0.98487	1	18303	0	1.5882	0.25608	0.2559	1	4446	0	1.5882
SARS	4	0.18069	0.3577	0.989216	6902	2	-0.64468	0.25618	0.256	1	4447	0	-0.64468
KRT16	4	0.97557	0.97575	1	18047	0	1.7852	0.25622	0.25604	1	4448	0	1.7852
OR2T29	4	0.0063089	0.021641	0.688201	597	2	-0.14584	0.25631	0.25613	1	4449	0	-0.14584
PM20D2	4	0.32101	0.53956	1	10030	2	0.14576	0.25635	0.25616	1	4450	0	0.14576
IL20RA	4	0.18075	0.35779	0.989308	6907	2	-0.2974	0.25639	0.25621	1	4451	0	-0.2974
NPSR1	4	0.69497	0.81581	1	14750	1	0.65112	0.25643	0.25624	1	4452	0	0.65112
PPIL3	4	0.5489	0.70626	1	12848	2	0.12602	0.25655	0.25638	1	4453	0	0.12602
STOML3	4	0.70592	0.81912	1	14825	1	0.66689	0.2566	0.25642	1	4454	0	0.66689
RGS9BP	4	0.89973	0.90613	1	16542	1	0.26853	0.25664	0.25646	1	4455	0	0.26853
ERGIC2	4	0.64875	0.7831	1	14176	2	-0.13485	0.25668	0.2565	1	4456	0	-0.13485
GRAMD3	4	0.1702	0.34267	0.988439	6618	3	-0.64386	0.25672	0.25655	1	4457	0	-0.64386
CST11	4	0.037803	0.11285	0.844097	2541	2	-0.10816	0.25676	0.25659	1	4458	0	-0.10816
SLC22A31	4	0.4905	0.66254	1	12082	1	0.26664	0.2568	0.25664	1	4459	0	0.26664
4_Mar	4	0.40229	0.59799	1	10981	1	0.62181	0.25684	0.25668	1	4460	0	0.62181
OCA2	4	0.50894	0.67636	1	12330	2	0.44483	0.25689	0.25671	1	4461	0	0.44483
HIST1H4C	4	0.29326	0.50934	1	9542	3	-0.2041	0.25693	0.25676	1	4462	0	-0.2041
CNTN5	4	0.99271	0.99274	1	18545	0	0.92817	0.25697	0.2568	1	4463	0	0.92817
PDGFB	4	0.40927	0.60301	1	11054	2	-0.15612	0.25701	0.25684	1	4464	0	-0.15612
CHN1	4	0.56986	0.72218	1	13137	2	0.49684	0.25709	0.25692	1	4465	0	0.49684
SEMA3E	4	0.45824	0.63864	1	11673	2	0.25802	0.25714	0.25697	1	4466	0	0.25802
SSH2	4	0.99953	0.99953	1	18966	0	1.625	0.25718	0.25701	1	4467	0	1.625
CCDC109B	4	0.9619	0.96192	1	17693	0	1.2083	0.25722	0.25705	1	4468	0	1.2083
HDDC3	4	0.98955	0.98952	1	18430	0	1.3334	0.2573	0.25713	1	4469	0	1.3334
UGT3A1	4	0.26472	0.47271	1	8924	2	0.43262	0.25734	0.25717	1	4470	0	0.43262
TYW1	4	0.89448	0.90251	1	16482	1	0.1211	0.25745	0.25727	1	4471	0	0.1211
ANKHD1_EIF4EBP3	4	0.98947	0.98945	1	18426	0	0.98034	0.25745	0.25727	1	4472	0	0.98034
ACBD4	4	0.99958	0.99958	1	18970	0	1.8998	0.25751	0.25733	1	4473	0	1.8998
TSR1	4	0.49248	0.66409	1	12107	1	0.64131	0.25763	0.25746	1	4474	0	0.64131
4_Sep	4	0.99936	0.99937	1	18936	0	1.5409	0.2577	0.25751	1	4475	0	1.5409
NEUROG3	4	0.00067686	0.0024667	0.38019	123	3	-1.7277	0.2577	0.25751	1	4476	0	-1.7277
NDUFAF1	4	0.07281	0.19237	0.909358	4025	3	-1.1287	0.2578	0.25761	1	4477	0	-1.1287
KRTAP9_4	4	0.97603	0.97623	1	18058	0	0.98649	0.25788	0.2577	1	4478	0	0.98649
SPPL2C	4	0.96636	0.96641	1	17819	0	1.36	0.25792	0.25774	1	4479	0	1.36
DLX1	4	0.46371	0.64265	1	11745	2	-0.012958	0.25799	0.2578	1	4480	0	-0.012958
SLC1A6	4	0.32929	0.54549	1	10116	2	-0.0014626	0.25799	0.2578	1	4481	0	-0.0014626
PDXP	4	0.93093	0.93131	1	17014	1	0.73202	0.25817	0.25799	1	4482	0	0.73202
GLB1L3	4	0.82366	0.86343	1	15675	1	0.30418	0.25821	0.25802	1	4483	0	0.30418
ZNF622	4	0.4396	0.62503	1	11431	1	0.64706	0.25825	0.25807	1	4484	0	0.64706
SOX6	4	0.39381	0.59178	1	10887	2	-0.070764	0.2583	0.2581	1	4485	0	-0.070764
SAGE1	4	0.24894	0.45183	1	8550	3	-0.19857	0.25834	0.25815	1	4486	0	-0.19857
CSDC2	4	0.75134	0.8343	1	15125	1	0.53948	0.25838	0.25818	1	4487	0	0.53948
UXS1	4	0.6192	0.76018	1	13798	2	0.40863	0.25854	0.25833	1	4488	0	0.40863
USP8	4	0.031272	0.095315	0.828115	2194	3	-1.1364	0.25854	0.25833	1	4489	0	-1.1364
FAM155B	4	0.84236	0.8723	1	15848	1	0.57516	0.25865	0.25845	1	4490	0	0.57516
ENPEP	4	0.13214	0.286	0.966525	5648	3	-0.52457	0.25871	0.25851	1	4491	0	-0.52457
SPNS2	4	0.99686	0.99689	1	18717	0	1.7982	0.25875	0.25855	1	4492	0	1.7982
SLC27A6	4	0.24056	0.4406	1	8351	2	-0.44517	0.25879	0.25859	1	4493	0	-0.44517
GEM	4	0.26348	0.47114	1	8895	2	-0.25709	0.25883	0.25863	1	4494	0	-0.25709
TMEM203	4	0.89729	0.90442	1	16513	1	1.0144	0.25892	0.25872	1	4495	0	1.0144
NAA40	4	0.88092	0.89373	1	16282	1	0.68023	0.25896	0.25876	1	4496	0	0.68023
PPM1F	4	0.69764	0.81659	1	14766	1	0.95531	0.259	0.2588	1	4497	0	0.95531
MISP	4	0.39597	0.59338	1	10907	2	0.50895	0.25904	0.25885	1	4498	0	0.50895
AKR1C1	4	0.096075	0.23022	0.937823	4686	3	-1.0088	0.25917	0.25897	1	4499	0	-1.0088
TENM2	4	0.40621	0.60076	1	11021	2	0.02845	0.25933	0.25911	1	4500	0	0.02845
ZC3H4	4	0.65501	0.78797	1	14272	2	0.010867	0.25937	0.25916	1	4501	0	0.010867
CPXM1	4	0.96143	0.96142	1	17680	0	0.29048	0.25941	0.25921	1	4502	0	0.29048
NIPSNAP1	4	0.024617	0.076779	0.799315	1825	3	-0.99125	0.25946	0.25925	1	4503	0	-0.99125
C8orf48	4	0.5353	0.69595	1	12666	1	0.55415	0.2595	0.25928	1	4504	0	0.55415
CSN2	4	0.34362	0.55573	1	10266	2	0.23618	0.25954	0.25932	1	4505	0	0.23618
MYL2	4	0.05798	0.16415	0.893038	3504	3	-0.68632	0.25958	0.25936	1	4506	0	-0.68632
PALM3	4	0.76346	0.83865	1	15205	1	0.88773	0.2597	0.25947	1	4507	0	0.88773
OR2K2	4	0.42714	0.61603	1	11261	2	-0.22054	0.25974	0.25952	1	4508	0	-0.22054
WDR86	4	0.043237	0.12717	0.861262	2809	1	1.2389	0.25979	0.25956	1	4509	0	1.2389
LKAAEAR1	4	0.0816	0.20689	0.918024	4297	3	-0.59721	0.25983	0.2596	1	4510	0	-0.59721
TBC1D30	4	0.95504	0.95506	1	17533	0	0.73062	0.25991	0.25968	1	4511	0	0.73062
SEMA3G	4	0.22871	0.4246	1	8088	2	0.16812	0.25995	0.25971	1	4512	0	0.16812
OR5T2	4	0.99476	0.99478	1	18621	0	1.8053	0.26003	0.2598	1	4513	0	1.8053
COX11	4	0.61987	0.76067	1	13810	2	0.2027	0.2601	0.25986	1	4514	0	0.2027
FCER1A	4	0.31687	0.53667	1	9971	2	0.28751	0.2601	0.25986	1	4515	0	0.28751
PGR	4	0.41059	0.60399	1	11072	2	-0.11869	0.26016	0.25992	1	4516	0	-0.11869
SMARCA5	4	0.99889	0.99888	1	18886	0	1.6287	0.2602	0.25996	1	4517	0	1.6287
IQCA1	4	0.51811	0.68323	1	12445	1	0.49446	0.26024	0.26	1	4518	0	0.49446
FXR2	4	0.98869	0.98869	1	18403	0	0.90367	0.2603	0.26007	1	4519	0	0.90367
CAMK2N2	4	0.056228	0.15999	0.887865	3438	3	-0.61687	0.2603	0.26007	1	4520	0	-0.61687
ADGRF3	4	0.84222	0.87223	1	15844	1	0.91162	0.26037	0.26013	1	4521	0	0.91162
ANKRD63	4	0.23886	0.43832	1	8306	2	-0.37592	0.26041	0.26017	1	4522	0	-0.37592
OR2H1	4	0.043592	0.12812	0.863724	2829	3	-0.69494	0.26053	0.26029	1	4523	0	-0.69494
PCDHA1	4	0.3966	0.59383	1	10918	1	1.3101	0.26061	0.26037	1	4524	0	1.3101
ADRBK1	4	0.88173	0.89422	1	16293	1	1.0327	0.26065	0.2604	1	4525	0	1.0327
OSCAR	4	0.26471	0.47271	1	8923	3	-0.2768	0.26078	0.26053	1	4526	0	-0.2768
ZCCHC8	4	0.90529	0.91013	1	16629	1	0.61908	0.26082	0.26056	1	4527	0	0.61908
AFF3	4	0.95066	0.95071	1	17422	0	0.59031	0.26086	0.26061	1	4528	0	0.59031
LYRM9	4	0.99851	0.99848	1	18838	0	1.8911	0.26094	0.26069	1	4529	0	1.8911
MTCP1	4	0.038187	0.11388	0.844097	2565	2	0.31601	0.26103	0.26077	1	4530	0	0.31601
HSBP1	4	0.54174	0.70087	1	12751	2	0.54099	0.26107	0.26081	1	4531	0	0.54099
CLEC18B	4	0.51699	0.68236	1	12430	2	0.097829	0.26111	0.26085	1	4532	0	0.097829
MAGT1	4	0.58708	0.73539	1	13383	2	0.22703	0.26119	0.26092	1	4533	0	0.22703
GOLGA6L9	4	0.28093	0.49368	1	9300	3	-0.37508	0.26127	0.261	1	4534	0	-0.37508
PCDHA10	4	0.98096	0.98099	1	18189	0	0.40201	0.26132	0.26104	1	4535	0	0.40201
WNK3	4	0.56439	0.718	1	13071	2	0.8322	0.26136	0.26108	1	4536	0	0.8322
FGD4	4	0.077013	0.19929	0.911343	4165	2	-0.39847	0.26142	0.26113	1	4537	0	-0.39847
RYK	4	0.55034	0.70736	1	12869	1	0.47348	0.26148	0.26118	1	4538	0	0.47348
VNN3	4	0.52089	0.68536	1	12486	2	-0.10579	0.26165	0.26136	1	4539	0	-0.10579
SLC22A3	4	0.17883	0.35504	0.988906	6852	3	-0.17819	0.26169	0.2614	1	4540	0	-0.17819
TERT	4	0.17657	0.3518	0.988906	6788	2	0.23107	0.26173	0.26144	1	4541	0	0.23107
FAM9B	4	0.016459	0.053369	0.765762	1328	2	0.31184	0.26177	0.26148	1	4542	0	0.31184
CACNG5	4	0.99612	0.99612	1	18678	0	1.4042	0.26185	0.26156	1	4543	0	1.4042
TADA1	4	0.78034	0.84511	1	15322	1	0.55007	0.26198	0.26168	1	4544	0	0.55007
IZUMO1	4	0.65027	0.78431	1	14194	2	0.20003	0.26202	0.26172	1	4545	0	0.20003
CSRP2BP	4	0.49484	0.66585	1	12142	2	-0.12671	0.26206	0.26176	1	4546	0	-0.12671
NXPH2	4	0.8766	0.89115	1	16229	1	0.81481	0.26218	0.26189	1	4547	0	0.81481
NRROS	4	0.73688	0.82918	1	15029	1	0.87631	0.26227	0.26197	1	4548	0	0.87631
CCDC66	4	0.098521	0.23401	0.938594	4757	2	-0.46146	0.26231	0.26201	1	4549	0	-0.46146
NCKAP5	4	0.8689	0.88661	1	16145	1	0.9772	0.26235	0.26205	1	4550	0	0.9772
AWAT2	4	0.28343	0.49689	1	9352	2	-0.272	0.26239	0.2621	1	4551	0	-0.272
HOXC13	4	0.041567	0.1228	0.856524	2736	3	-0.87796	0.26243	0.26214	1	4552	0	-0.87796
PAEP	4	0.54645	0.70446	1	12812	2	-0.072769	0.26251	0.26222	1	4553	0	-0.072769
GUF1	4	0.22269	0.41645	1	7945	2	0.16312	0.26255	0.26226	1	4554	0	0.16312
SPRYD4	4	0.15534	0.32084	0.978714	6257	3	-0.56315	0.2626	0.2623	1	4555	0	-0.56315
KRT27	4	0.95458	0.9546	1	17518	0	0.71963	0.26264	0.26235	1	4556	0	0.71963
TRIM46	4	0.039435	0.11717	0.850483	2627	3	-0.97416	0.2628	0.26252	1	4557	0	-0.97416
FBLN5	4	0.16294	0.33207	0.983804	6441	1	0.5393	0.26284	0.26257	1	4558	0	0.5393
PDE1C	4	0.94638	0.94643	1	17323	0	0.6263	0.26288	0.26261	1	4559	0	0.6263
BRD8	4	0.90491	0.90985	1	16620	1	0.67359	0.26297	0.2627	1	4560	0	0.67359
VPS53	4	0.90265	0.90822	1	16591	1	0.027542	0.26309	0.26282	1	4561	0	0.027542
SPCS1	4	0.21502	0.40605	0.998651	7748	2	0.17875	0.26317	0.2629	1	4562	0	0.17875
HNRNPUL2	4	0.62649	0.76582	1	13905	1	0.3546	0.2633	0.26302	1	4563	0	0.3546
ACPT	4	0.35995	0.56735	1	10475	1	0.26802	0.26338	0.26311	1	4564	0	0.26802
REEP5	4	0.97813	0.9783	1	18123	0	1.2102	0.26346	0.2632	1	4565	0	1.2102
FXYD5	4	0.3961	0.59348	1	10911	2	-0.05165	0.2635	0.26324	1	4566	0	-0.05165
ARIH2OS	4	0.083503	0.20998	0.921409	4341	2	0.22029	0.26358	0.26331	1	4567	0	0.22029
ANKK1	4	0.041957	0.12385	0.857063	2754	3	-0.71984	0.26363	0.26334	1	4568	0	-0.71984
CEACAM19	4	0.06252	0.17516	0.89558	3730	3	-0.80124	0.26369	0.2634	1	4569	0	-0.80124
ATP5E	4	0.25748	0.46312	1	8752	3	-0.74881	0.26369	0.2634	1	4570	0	-0.74881
PRR15	4	0.19428	0.37692	0.993897	7240	1	0.34315	0.26379	0.26351	1	4571	0	0.34315
KRTAP21_2	4	0.046947	0.13662	0.868092	2998	3	-0.51965	0.26391	0.26364	1	4572	0	-0.51965
FSTL1	4	0.81	0.85733	1	15566	1	1.0728	0.26396	0.26367	1	4573	0	1.0728
SLFN14	4	0.81068	0.85762	1	15573	1	1.3002	0.26408	0.26379	1	4574	0	1.3002
CATSPER3	4	0.34355	0.55568	1	10265	1	1.1687	0.26416	0.26386	1	4575	0	1.1687
TMX4	4	0.46463	0.64332	1	11756	1	0.45512	0.2642	0.26391	1	4576	0	0.45512
SYNGR2	4	0.9724	0.97255	1	17973	0	1.5616	0.26424	0.26395	1	4577	0	1.5616
MAP4K4	4	0.88011	0.89325	1	16269	1	0.96255	0.26437	0.26407	1	4578	0	0.96255
RFPL1	4	0.98933	0.98932	1	18424	0	1.3031	0.26437	0.26407	1	4579	0	1.3031
FTO	4	0.99852	0.99848	1	18840	0	0.96817	0.26437	0.26407	1	4580	0	0.96817
ZNF57	4	0.51606	0.68163	1	12416	2	0.020008	0.26449	0.26419	1	4581	0	0.020008
HRASLS2	4	0.34564	0.55719	1	10294	1	0.97865	0.26461	0.26431	1	4582	0	0.97865
TCEAL5	4	0.96809	0.96814	1	17859	0	0.50437	0.26466	0.26436	1	4583	0	0.50437
TAAR9	4	0.45751	0.63813	1	11662	2	0.15123	0.2647	0.26439	1	4584	0	0.15123
C1orf174	4	0.21562	0.40687	0.998651	7767	3	-0.2135	0.26474	0.26443	1	4585	0	-0.2135
ZC3H12B	4	0.87298	0.88902	1	16189	1	0.75205	0.26482	0.26451	1	4586	0	0.75205
DHX34	4	0.81647	0.86016	1	15617	1	0.79943	0.26486	0.26455	1	4587	0	0.79943
ISLR	4	0.10566	0.24517	0.944946	4953	3	-0.75448	0.2649	0.26459	1	4588	0	-0.75448
GNGT2	4	0.26321	0.4708	1	8889	1	0.4187	0.26501	0.26469	1	4589	0	0.4187
HLA_DRB1	4	0.22848	0.42429	1	8084	2	0.11002	0.26507	0.26475	1	4590	0	0.11002
C8orf37	4	0.62699	0.76621	1	13912	2	0.21115	0.26519	0.26487	1	4591	0	0.21115
HORMAD1	4	0.3969	0.59404	1	10924	2	0.018982	0.26525	0.26494	1	4592	0	0.018982
CATSPER2	4	0.9882	0.98819	1	18389	0	0.83352	0.26525	0.26494	1	4593	0	0.83352
ZIC1	4	0.18321	0.36129	0.990152	6968	2	-0.15642	0.26531	0.265	1	4594	0	-0.15642
OR6C1	4	0.57934	0.72945	1	13263	2	0.25244	0.26535	0.26504	1	4595	0	0.25244
TBATA	4	0.25975	0.46621	1	8791	3	-0.089684	0.2654	0.26509	1	4596	0	-0.089684
TAF10	4	0.094787	0.22821	0.934708	4660	3	-1.1026	0.26544	0.26513	1	4597	0	-1.1026
MASTL	3	0.021346	0.054916	0.770594	1618	2	-1.6364	0.26545	0.26509	1	4598	0	-1.6364
VWCE	4	0.99887	0.99886	1	18884	0	1.8675	0.26548	0.26517	1	4599	0	1.8675
FLT3LG	4	0.86665	0.88529	1	16117	1	1.1404	0.26556	0.26526	1	4600	0	1.1404
ZNF35	4	0.29761	0.51484	1	9623	2	-0.15738	0.26562	0.26532	1	4601	0	-0.15738
P3H2	4	0.17357	0.34752	0.988906	6702	3	-0.48135	0.26577	0.26547	1	4602	0	-0.48135
YJEFN3	4	0.052511	0.15066	0.879588	3268	2	-0.12171	0.26577	0.26547	1	4603	0	-0.12171
SH3D21	4	0.96389	0.96395	1	17744	0	0.66948	0.26587	0.26556	1	4604	0	0.66948
GABARAPL1	4	0.16488	0.33494	0.985433	6489	2	-0.3464	0.26587	0.26556	1	4605	0	-0.3464
FOXD4L6	4	0.6539	0.78708	1	14255	2	-0.043655	0.26593	0.26562	1	4606	0	-0.043655
PPP1R3C	4	0.18182	0.35933	0.990043	6929	2	-0.39278	0.26603	0.26572	1	4607	0	-0.39278
SEMA3D	4	0.031928	0.097031	0.831185	2224	3	-0.87156	0.26609	0.26578	1	4608	0	-0.87156
KDSR	4	0.19367	0.37607	0.993854	7221	1	0.38929	0.26626	0.26596	1	4609	0	0.38929
FAM133A	4	0.15007	0.31299	0.975264	6128	3	-0.60312	0.2663	0.26599	1	4610	0	-0.60312
ADAM17	4	0.93169	0.932	1	17030	1	1.0115	0.26634	0.26603	1	4611	0	1.0115
ZNF496	4	0.53925	0.69897	1	12716	2	0.24667	0.26638	0.26607	1	4612	0	0.24667
STAMBP	4	0.96876	0.96882	1	17876	0	0.41469	0.26642	0.26611	1	4613	0	0.41469
ATG2A	4	0.99138	0.99141	1	18502	0	1.2012	0.26646	0.26617	1	4614	0	1.2012
PSPN	4	0.53883	0.69863	1	12712	2	0.069837	0.26651	0.26621	1	4615	0	0.069837
RSF1	4	0.43851	0.6242	1	11418	1	0.54226	0.26657	0.26627	1	4616	0	0.54226
JOSD1	4	0.51562	0.6813	1	12410	1	0.97748	0.26663	0.26633	1	4617	0	0.97748
AMH	4	0.41004	0.6036	1	11066	1	0.22724	0.26667	0.26637	1	4618	0	0.22724
PACS2	4	0.66552	0.79617	1	14412	1	0.32098	0.26671	0.26642	1	4619	0	0.32098
GUCY2D	4	0.9999	0.9999	1	19034	0	1.834	0.26675	0.26647	1	4620	0	1.834
C1QTNF1	4	0.94457	0.94463	1	17287	0	0.37492	0.26683	0.26654	1	4621	0	0.37492
MED7	4	9.5832e-05	0.00038413	0.163366	44	3	-2.5998	0.26688	0.26658	1	4622	0	-2.5998
GET4	4	0.2262	0.42122	1	8021	1	0.82451	0.26692	0.26662	1	4623	0	0.82451
GRINA	4	0.50116	0.67063	1	12225	1	0.63419	0.26696	0.26666	1	4624	0	0.63419
RAB39A	4	0.95975	0.95977	1	17641	0	0.6565	0.267	0.2667	1	4625	0	0.6565
FAM221B	4	0.05954	0.16795	0.893038	3582	2	-0.6419	0.26704	0.26674	1	4626	0	-0.6419
HLA_C	4	0.91194	0.91513	1	16724	1	0.50397	0.26708	0.26678	1	4627	0	0.50397
EBF3	4	0.37672	0.57942	1	10670	2	0.050493	0.26712	0.26682	1	4628	0	0.050493
C15orf39	4	0.94323	0.94333	1	17262	0	0.98511	0.26716	0.26686	1	4629	0	0.98511
RBM38	4	0.96157	0.96157	1	17684	0	0.30594	0.2672	0.26689	1	4630	0	0.30594
AHNAK	4	0.7422	0.83105	1	15069	1	1.02	0.26725	0.26693	1	4631	0	1.02
ITGA6	4	0.61273	0.75516	1	13722	2	0.03628	0.26729	0.26697	1	4632	0	0.03628
DNAJC21	4	0.99799	0.99799	1	18799	0	1.3004	0.26735	0.26703	1	4633	0	1.3004
SLC25A12	4	0.53244	0.69388	1	12630	1	0.44654	0.26735	0.26703	1	4634	0	0.44654
CAMSAP2	4	0.38248	0.58352	1	10729	2	-0.25261	0.26741	0.2671	1	4635	0	-0.25261
ABI3BP	4	0.13738	0.29401	0.968948	5786	1	0.45995	0.26749	0.26719	1	4636	0	0.45995
CELA3B	4	0.04355	0.128	0.863177	2828	2	-0.44541	0.26753	0.26723	1	4637	0	-0.44541
CLEC4D	4	0.040271	0.11941	0.853268	2667	3	-1.1819	0.26757	0.26727	1	4638	0	-1.1819
SPAG11A	4	0.35345	0.56276	1	10385	2	0.12816	0.26761	0.26732	1	4639	0	0.12816
RLBP1	4	0.83744	0.86996	1	15802	1	1.0832	0.26768	0.26738	1	4640	0	1.0832
MRPL47	4	0.53731	0.69748	1	12690	2	0.054301	0.26768	0.26738	1	4641	0	0.054301
FBXW12	4	0.91178	0.915	1	16722	1	0.16989	0.26778	0.26747	1	4642	0	0.16989
NEUROD2	4	0.88707	0.89762	1	16365	1	1.0482	0.26786	0.26755	1	4643	0	1.0482
KRTAP10_6	4	0.5115	0.67822	1	12365	2	-0.04225	0.26794	0.26762	1	4644	0	-0.04225
FAM72C	4	0.67546	0.80408	1	14552	2	0.16728	0.26811	0.26779	1	4645	0	0.16728
HNRNPCL4	4	0.26667	0.47517	1	8967	1	0.2856	0.26811	0.26779	1	4646	0	0.2856
RPL18A	4	0.6836	0.81048	1	14671	2	0.19398	0.26811	0.26779	1	4647	0	0.19398
C11orf86	4	0.89168	0.90065	1	16431	1	0.91438	0.26827	0.26793	1	4648	0	0.91438
ALDH5A1	4	0.91491	0.91751	1	16773	1	1.0393	0.26833	0.268	1	4649	0	1.0393
PCDHB2	4	0.14009	0.29811	0.969022	5874	2	-0.19438	0.26833	0.268	1	4650	0	-0.19438
TOR4A	4	0.70746	0.81961	1	14838	1	1.1652	0.26839	0.26806	1	4651	0	1.1652
SERPINA7	4	0.24975	0.45288	1	8568	1	0.67904	0.26843	0.2681	1	4652	0	0.67904
MAGOHB	4	0.099781	0.23599	0.940804	4785	3	-0.71362	0.26848	0.26815	1	4653	0	-0.71362
DEFB131	4	0.60859	0.75196	1	13660	2	0.93505	0.26852	0.26819	1	4654	0	0.93505
LRIT3	4	0.9327	0.93292	1	17044	1	0.45694	0.26856	0.26823	1	4655	0	0.45694
SLC35G5	4	0.12905	0.28137	0.962377	5580	3	-0.41365	0.2686	0.26827	1	4656	0	-0.41365
WSCD1	4	0.81754	0.86063	1	15622	1	0.60918	0.26864	0.26831	1	4657	0	0.60918
PAG1	3	0.9769	0.97708	1	18083	0	0.93765	0.26872	0.26835	1	4658	0	0.93765
ADNP2	4	0.038204	0.11393	0.844097	2566	3	-0.79274	0.26872	0.26839	1	4659	0	-0.79274
FAM171A2	4	0.99738	0.99738	1	18760	0	1.557	0.26878	0.26845	1	4660	0	1.557
STK11	4	0.60212	0.74701	1	13586	2	0.0079124	0.26878	0.26845	1	4661	0	0.0079124
ZSCAN4	4	0.28361	0.49712	1	9354	2	0.055847	0.26884	0.2685	1	4662	0	0.055847
FIBIN	4	0.063409	0.17664	0.897475	3753	1	1.2345	0.26889	0.26854	1	4663	0	1.2345
SERP1	4	0.039811	0.11818	0.852479	2642	3	-0.75261	0.26893	0.2686	1	4664	0	-0.75261
CDH8	4	0.032334	0.098201	0.831185	2250	3	-0.71019	0.26897	0.26863	1	4665	0	-0.71019
PIGF	4	0.026404	0.081766	0.808947	1920	2	0.4133	0.26903	0.26869	1	4666	0	0.4133
OR1G1	4	0.82414	0.86365	1	15679	1	0.24194	0.26903	0.26869	1	4667	0	0.24194
ADCY5	4	0.59721	0.74316	1	13521	2	0.019466	0.26909	0.26874	1	4668	0	0.019466
CACNA1G	4	0.90585	0.91056	1	16637	1	1.3348	0.26913	0.26878	1	4669	0	1.3348
TEX101	4	0.12689	0.27806	0.960631	5528	3	-0.063724	0.26917	0.26882	1	4670	0	-0.063724
ARHGDIA	4	0.15488	0.32015	0.978714	6245	3	-0.71341	0.26921	0.26886	1	4671	0	-0.71341
RACGAP1	4	0.012665	0.041719	0.743123	1070	2	-0.12544	0.26925	0.26891	1	4672	0	-0.12544
ZNF578	4	0.16694	0.33791	0.986137	6543	2	-0.025403	0.2693	0.26895	1	4673	0	-0.025403
HMGCS2	4	0.69692	0.81637	1	14762	1	0.33526	0.26934	0.26899	1	4674	0	0.33526
CCL22	4	0.70692	0.81945	1	14833	1	0.55203	0.26938	0.26903	1	4675	0	0.55203
ISG20	4	0.95918	0.9592	1	17627	0	0.41802	0.26942	0.26907	1	4676	0	0.41802
YIPF6	4	0.99849	0.99846	1	18837	0	1.3348	0.26946	0.26912	1	4677	0	1.3348
DPH3P1	4	0.56737	0.72024	1	13107	1	0.25485	0.26962	0.26927	1	4678	0	0.25485
AP4M1	4	0.58173	0.73126	1	13300	1	0.50193	0.26971	0.26935	1	4679	0	0.50193
SAMD5	4	0.55361	0.70981	1	12916	2	0.064311	0.26975	0.26939	1	4680	0	0.064311
MON1B	4	0.18985	0.37074	0.993484	7119	2	0.36348	0.26979	0.26944	1	4681	0	0.36348
GAREM	4	0.14135	0.30001	0.970989	5897	3	-0.3117	0.26983	0.26948	1	4682	0	-0.3117
RHNO1	4	0.39154	0.5901	1	10852	1	1.61	0.26987	0.26952	1	4683	0	1.61
CFHR5	4	0.26463	0.4726	1	8922	3	-0.24215	0.26995	0.26962	1	4684	0	-0.24215
KIF20A	4	0.011149	0.037027	0.731229	958	3	-0.99774	0.26999	0.26966	1	4685	0	-0.99774
MYBBP1A	4	0.66914	0.79905	1	14464	2	0.28955	0.27003	0.2697	1	4686	0	0.28955
ANKRD13D	4	0.83103	0.86691	1	15744	1	0.14561	0.27007	0.26974	1	4687	0	0.14561
CENPBD1	4	0.55462	0.71058	1	12939	1	0.83269	0.27016	0.26983	1	4688	0	0.83269
SF1	4	0.66629	0.79679	1	14423	1	1.2902	0.27024	0.26991	1	4689	0	1.2902
SYN3	4	0.40514	0.59999	1	11008	1	1.3584	0.27028	0.26996	1	4690	0	1.3584
MYH2	4	0.95046	0.95051	1	17420	0	1.6081	0.27032	0.26999	1	4691	0	1.6081
MATN4	4	0.8581	0.8805	1	16021	1	0.40237	0.27036	0.27003	1	4692	0	0.40237
HSCB	4	0.36683	0.57236	1	10561	2	-0.46618	0.27044	0.27011	1	4693	0	-0.46618
DNAH7	4	0.94564	0.94567	1	17304	0	1.2244	0.27052	0.27019	1	4694	0	1.2244
JADE1	4	0.28775	0.50238	1	9434	2	-0.29947	0.27056	0.27024	1	4695	0	-0.29947
BRI3BP	4	0.20637	0.39398	0.998651	7518	2	-0.32603	0.27061	0.27029	1	4696	0	-0.32603
PALB2	4	0.92891	0.92946	1	16986	1	0.80739	0.27069	0.27037	1	4697	0	0.80739
NUTM2B	4	0.68923	0.81411	1	14724	1	0.42767	0.27077	0.27045	1	4698	0	0.42767
CTSC	4	0.84528	0.87376	1	15879	1	0.60155	0.27077	0.27045	1	4699	0	0.60155
LPXN	4	0.90524	0.91009	1	16627	1	0.95317	0.27093	0.27062	1	4700	0	0.95317
IL22RA2	4	0.60106	0.74616	1	13569	2	0.36903	0.27097	0.27066	1	4701	0	0.36903
TPK1	4	0.23351	0.43114	1	8189	1	0.66078	0.27101	0.27071	1	4702	0	0.66078
C2CD4A	4	0.52678	0.68973	1	12557	2	0.64687	0.27106	0.27075	1	4703	0	0.64687
WFDC9	4	0.73774	0.82949	1	15038	1	0.79814	0.2711	0.27079	1	4704	0	0.79814
FTSJ1	4	0.78641	0.84754	1	15367	1	0.65538	0.27122	0.27093	1	4705	0	0.65538
AMY1C	4	0.28013	0.49263	1	9285	1	0.4654	0.27134	0.27106	1	4706	0	0.4654
RPP25	4	0.095029	0.22858	0.935481	4665	2	0.01254	0.27138	0.2711	1	4707	0	0.01254
MTHFD1	4	0.22142	0.41469	0.999468	7915	2	0.55598	0.27144	0.27116	1	4708	0	0.55598
SYCN	4	0.89072	0.90001	1	16418	1	0.99425	0.27144	0.27116	1	4709	0	0.99425
PDGFA	4	0.50426	0.67288	1	12263	1	1.4881	0.27151	0.27122	1	4710	0	1.4881
PDE6A	4	0.79957	0.85291	1	15471	1	0.64394	0.27155	0.27127	1	4711	0	0.64394
AKAP10	4	0.98854	0.98854	1	18399	0	0.78786	0.27163	0.27134	1	4712	0	0.78786
ZNF716	4	0.5035	0.67235	1	12248	2	0.35352	0.27179	0.27151	1	4713	0	0.35352
SAMD14	4	0.11747	0.26359	0.951252	5288	1	0.62648	0.2721	0.27182	1	4714	0	0.62648
MAPK15	4	0.25875	0.46484	1	8774	2	0.561	0.2721	0.27182	1	4715	0	0.561
TROVE2	4	0.86933	0.88685	1	16152	1	0.56666	0.27216	0.27189	1	4716	0	0.56666
IL36A	4	0.58198	0.73148	1	13303	2	0.38439	0.27222	0.27195	1	4717	0	0.38439
C8orf22	4	0.065825	0.1808	0.899916	3825	1	0.168	0.27222	0.27195	1	4718	0	0.168
DRG2	4	0.95346	0.9535	1	17487	0	1.1457	0.27228	0.272	1	4719	0	1.1457
PITPNC1	4	0.92088	0.92244	1	16868	1	0.40827	0.27232	0.27205	1	4720	0	0.40827
KCNQ5	4	0.27711	0.48866	1	9203	3	-0.13606	0.27236	0.27209	1	4721	0	-0.13606
TRIM49B	4	0.74645	0.83256	1	15091	1	1.3145	0.2724	0.27212	1	4722	0	1.3145
TPP1	4	0.18504	0.36389	0.99216	7002	3	-0.38973	0.27244	0.27217	1	4723	0	-0.38973
MRGPRD	4	0.78986	0.84891	1	15392	1	1.5689	0.27249	0.27221	1	4724	0	1.5689
CIC	4	0.25352	0.45791	1	8652	2	0.34757	0.27253	0.27226	1	4725	0	0.34757
SLC17A5	4	0.14384	0.30369	0.971738	5968	2	-0.097367	0.27257	0.27229	1	4726	0	-0.097367
KRT25	4	0.9989	0.99889	1	18888	0	1.5692	0.27261	0.27233	1	4727	0	1.5692
AKR1C4	4	0.68103	0.80845	1	14629	1	0.13818	0.27265	0.27238	1	4728	0	0.13818
RNF170	4	0.38102	0.58247	1	10709	2	0.68451	0.27269	0.27241	1	4729	0	0.68451
SIRT7	4	0.9945	0.99452	1	18608	0	1.5053	0.27273	0.27245	1	4730	0	1.5053
ZNF670	3	0.77247	0.79245	1	15267	1	0.40321	0.27282	0.27248	1	4731	0	0.40321
DUS2	4	0.045106	0.13195	0.86528	2907	3	-0.94733	0.27285	0.27257	1	4732	0	-0.94733
PCDH11Y	4	0.61379	0.75599	1	13732	1	0.81276	0.27289	0.27261	1	4733	0	0.81276
EFEMP1	4	0.71843	0.82314	1	14902	1	0.27751	0.27302	0.27272	1	4734	0	0.27751
POM121C	4	0.94999	0.95004	1	17404	0	0.36694	0.27306	0.27275	1	4735	0	0.36694
LYSMD3	4	0.97799	0.97817	1	18119	0	0.56992	0.27314	0.27283	1	4736	0	0.56992
PPP1R12A	4	0.82385	0.86352	1	15677	1	0.9669	0.2732	0.27289	1	4737	0	0.9669
FANCI	4	0.91097	0.91437	1	16707	1	0.85264	0.2732	0.27289	1	4738	0	0.85264
HEG1	4	0.072138	0.19126	0.908665	4010	2	0.22634	0.27326	0.27295	1	4739	0	0.22634
CTSL	4	0.56628	0.71943	1	13093	2	0.7668	0.2733	0.27299	1	4740	0	0.7668
TVP23C_CDRT4	4	0.3521	0.56181	1	10370	2	0.045889	0.27334	0.27303	1	4741	0	0.045889
DCLRE1B	4	0.65178	0.78546	1	14218	2	0.43023	0.27338	0.27307	1	4742	0	0.43023
ACTR1A	4	0.86241	0.88291	1	16068	1	0.41649	0.27342	0.27312	1	4743	0	0.41649
ERICH3	4	0.33198	0.54742	1	10146	2	0.063883	0.27347	0.27315	1	4744	0	0.063883
PPIAL4G	3	0.58152	0.68913	1	13296	1	1.3676	0.27354	0.27322	1	4745	0	1.3676
CABLES2	4	0.29859	0.51607	1	9638	2	0.25527	0.27355	0.27323	1	4746	0	0.25527
ZACN	4	0.97594	0.97613	1	18054	0	0.62635	0.27363	0.27331	1	4747	0	0.62635
CEACAM21	4	0.45484	0.63611	1	11617	2	-0.095076	0.27367	0.27335	1	4748	0	-0.095076
L3MBTL3	4	0.30391	0.52273	1	9743	2	0.30856	0.27375	0.27344	1	4749	0	0.30856
OR8B8	4	0.97044	0.97052	1	17907	0	0.60307	0.27379	0.27349	1	4750	0	0.60307
DHCR24	4	0.9381	0.93817	1	17137	0	0.27152	0.27383	0.27353	1	4751	0	0.27152
C22orf39	4	0.46428	0.64306	1	11752	2	0.33174	0.27387	0.27356	1	4752	0	0.33174
POLR1D	3	0.88398	0.88407	1	16327	0	0.52614	0.27395	0.27362	1	4753	0	0.52614
LANCL1	4	0.82061	0.862	1	15654	1	0.98228	0.27402	0.27371	1	4754	0	0.98228
MIOS	4	0.9826	0.98263	1	18235	0	1.2016	0.27402	0.27371	1	4755	0	1.2016
TUBB6	4	0.15565	0.32132	0.978765	6268	2	0.34937	0.27414	0.27381	1	4756	0	0.34937
SLCO3A1	4	0.023734	0.074313	0.797894	1773	1	0.41244	0.27414	0.27381	1	4757	0	0.41244
LOC650293	4	0.90958	0.91334	1	16678	1	1.0781	0.2742	0.27386	1	4758	0	1.0781
FH	4	0.0050337	0.017447	0.650347	508	3	-1.512	0.27426	0.27392	1	4759	0	-1.512
NXPH1	4	0.17697	0.35237	0.988906	6802	3	-0.3025	0.27432	0.27398	1	4760	0	-0.3025
FAM156A	4	0.96299	0.96301	1	17718	0	0.72583	0.27436	0.27402	1	4761	0	0.72583
FLT1	4	0.99165	0.99168	1	18510	0	1.3073	0.2744	0.27406	1	4762	0	1.3073
PLCD1	4	0.1264	0.2773	0.959782	5516	3	-0.50432	0.27444	0.2741	1	4763	0	-0.50432
TTC16	4	0.25262	0.45676	1	8632	2	-0.14925	0.27448	0.27414	1	4764	0	-0.14925
ZFP36	4	0.43128	0.61899	1	11324	2	-0.21416	0.27457	0.27423	1	4765	0	-0.21416
OLFM1	4	0.11606	0.26139	0.950301	5246	2	-0.1319	0.27467	0.27432	1	4766	0	-0.1319
BCAS3	4	0.96545	0.96548	1	17793	0	1.2059	0.27473	0.27439	1	4767	0	1.2059
HLA_A	4	0.52683	0.68977	1	12558	2	0.34237	0.27477	0.27443	1	4768	0	0.34237
C8orf59	4	0.12279	0.27177	0.956742	5423	1	1.0291	0.27489	0.27455	1	4769	0	1.0291
LRRC61	4	0.28333	0.49675	1	9350	2	0.035419	0.27493	0.27459	1	4770	0	0.035419
TRPV1	4	0.61286	0.75527	1	13725	2	0.11789	0.27497	0.27462	1	4771	0	0.11789
DDX51	4	0.30679	0.52635	1	9807	3	-0.37935	0.27501	0.27467	1	4772	0	-0.37935
UTS2R	4	0.49234	0.66398	1	12104	1	0.90182	0.27505	0.27471	1	4773	0	0.90182
TMEM50A	4	0.081479	0.20668	0.918024	4290	3	-0.72082	0.2751	0.27475	1	4774	0	-0.72082
NDST2	4	0.59486	0.74137	1	13487	2	0.058487	0.27514	0.27478	1	4775	0	0.058487
LIPA	4	0.38396	0.58459	1	10749	2	0.053546	0.27524	0.27488	1	4776	0	0.053546
PPM1E	4	0.99991	0.99991	1	19035	0	1.726	0.27532	0.27495	1	4777	0	1.726
SIPA1L1	4	0.19628	0.37976	0.995738	7280	2	0.011624	0.27538	0.27501	1	4778	0	0.011624
SMIM1	4	0.9003	0.90653	1	16553	1	1.4979	0.27542	0.27506	1	4779	0	1.4979
UMAD1	4	0.24038	0.44035	1	8343	3	-0.1645	0.27546	0.2751	1	4780	0	-0.1645
DLX5	4	0.9888	0.98878	1	18410	0	1.0152	0.27556	0.2752	1	4781	0	1.0152
JOSD2	4	0.26585	0.47416	1	8949	1	1.1334	0.27571	0.27536	1	4782	0	1.1334
RAB30	4	0.87702	0.89141	1	16234	1	1.4063	0.27575	0.27539	1	4783	0	1.4063
SLCO4A1	4	0.98385	0.98384	1	18270	0	1.7694	0.27583	0.27547	1	4784	0	1.7694
NR5A2	4	0.91324	0.91615	1	16752	1	0.37671	0.27587	0.27552	1	4785	0	0.37671
PRAP1	4	0.074043	0.19436	0.909358	4065	2	-0.33093	0.27599	0.27565	1	4786	0	-0.33093
LCE2D	4	0.87078	0.8877	1	16167	1	0.72339	0.27607	0.27573	1	4787	0	0.72339
NRAS	4	0.22452	0.41893	1	7984	3	-0.06974	0.27615	0.2758	1	4788	0	-0.06974
APOA2	4	0.63419	0.77174	1	13992	2	0.40003	0.27624	0.27588	1	4789	0	0.40003
CELA2A	4	0.38428	0.58482	1	10758	2	0.65895	0.27632	0.27596	1	4790	0	0.65895
GORASP2	4	0.53727	0.69746	1	12688	2	0.55464	0.2764	0.27605	1	4791	0	0.55464
EHD2	4	0.48699	0.65996	1	12021	2	-0.054308	0.27644	0.27609	1	4792	0	-0.054308
MRGPRE	4	0.57462	0.72574	1	13201	1	0.40173	0.27648	0.27613	1	4793	0	0.40173
MRPL22	4	0.30065	0.51869	1	9677	3	-0.38459	0.27652	0.27617	1	4794	0	-0.38459
LIFR	4	0.5309	0.69275	1	12610	2	-0.017623	0.27656	0.2762	1	4795	0	-0.017623
NLRP1	4	0.76015	0.83745	1	15180	1	0.95167	0.2766	0.27625	1	4796	0	0.95167
LRRTM3	4	0.98733	0.98729	1	18367	0	0.7888	0.27672	0.27637	1	4797	0	0.7888
TMEM150B	4	0.7596	0.83725	1	15177	1	0.40813	0.27678	0.27642	1	4798	0	0.40813
ALKBH6	4	0.99683	0.99687	1	18715	0	1.3649	0.27678	0.27642	1	4799	0	1.3649
SOCS5	4	0.12232	0.27107	0.956123	5412	1	0.23552	0.27684	0.27647	1	4800	0	0.23552
MTCL1	4	0.31134	0.53207	1	9900	2	-0.12093	0.27689	0.27652	1	4801	0	-0.12093
DCLK3	4	0.48178	0.65609	1	11951	2	0.30793	0.27693	0.27656	1	4802	0	0.30793
PTBP1	4	0.081629	0.20693	0.918024	4298	3	-0.67293	0.27701	0.27664	1	4803	0	-0.67293
C5orf45	4	0.22677	0.42199	1	8042	2	-0.23585	0.27705	0.27668	1	4804	0	-0.23585
EIF4H	4	0.92289	0.92417	1	16895	1	0.88316	0.27709	0.27673	1	4805	0	0.88316
NME1	4	0.98992	0.98988	1	18452	0	1.2057	0.27713	0.27677	1	4806	0	1.2057
SPARC	4	0.075113	0.19614	0.910028	4102	3	-0.78825	0.27721	0.27685	1	4807	0	-0.78825
TMEM47	4	0.65397	0.78713	1	14256	2	0.77477	0.27725	0.27689	1	4808	0	0.77477
KCNJ18	4	0.99574	0.99573	1	18659	0	1.5807	0.27729	0.27693	1	4809	0	1.5807
RIN1	4	0.7825	0.84598	1	15332	1	0.6364	0.27733	0.27698	1	4810	0	0.6364
CHUK	4	0.076614	0.19863	0.910918	4153	2	0.10333	0.27737	0.27702	1	4811	0	0.10333
VAMP2	4	0.96742	0.96746	1	17847	0	1.3956	0.27741	0.27706	1	4812	0	1.3956
CT47A11	4	0.055612	0.15845	0.885803	3413	1	1.7211	0.2775	0.27714	1	4813	0	1.7211
RTN4RL2	4	0.99308	0.9931	1	18558	0	1.9188	0.27758	0.27723	1	4814	0	1.9188
C2orf72	4	0.60697	0.75073	1	13640	2	0.68375	0.27766	0.27731	1	4815	0	0.68375
FZD2	4	0.87336	0.88924	1	16192	1	1.2574	0.2777	0.27735	1	4816	0	1.2574
FAM86C1	4	0.87171	0.88824	1	16177	1	0.79764	0.27774	0.2774	1	4817	0	0.79764
ITGA1	4	0.96755	0.9676	1	17851	0	0.85422	0.2778	0.27747	1	4818	0	0.85422
TLR2	4	0.58075	0.73053	1	13286	2	0.10046	0.2778	0.27747	1	4819	0	0.10046
STK25	4	0.052131	0.14969	0.879588	3246	2	0.46771	0.27786	0.27753	1	4820	0	0.46771
SERPINB8	4	0.50402	0.6727	1	12257	2	-0.017191	0.2779	0.27756	1	4821	0	-0.017191
SRSF11	4	0.99933	0.99934	1	18931	0	1.6386	0.27798	0.27765	1	4822	0	1.6386
RAPGEF2	4	0.94016	0.94024	1	17179	0	0.98049	0.27804	0.27771	1	4823	0	0.98049
NDUFA13	4	0.21722	0.40909	0.998651	7808	2	-0.043094	0.27804	0.27771	1	4824	0	-0.043094
TPRA1	4	0.58467	0.73357	1	13342	2	0.31208	0.27812	0.27779	1	4825	0	0.31208
BET1	4	0.020822	0.06607	0.792868	1582	3	-1.4321	0.27823	0.27789	1	4826	0	-1.4321
KLK13	4	0.51601	0.6816	1	12413	2	0.26031	0.27827	0.27793	1	4827	0	0.26031
NFU1	4	0.73042	0.82703	1	14985	1	0.1834	0.27835	0.27801	1	4828	0	0.1834
CALY	4	0.93238	0.93263	1	17041	1	0.33901	0.27839	0.27805	1	4829	0	0.33901
ZNF574	4	0.27679	0.48825	1	9197	3	-0.1495	0.27845	0.27811	1	4830	0	-0.1495
OR51A4	4	0.96579	0.96583	1	17803	0	0.89646	0.27851	0.27818	1	4831	0	0.89646
TSC22D3	4	0.88892	0.89882	1	16390	1	0.18107	0.27859	0.27826	1	4832	0	0.18107
RUVBL1	2	0.17888	0.28686	0.966525	6856	1	-0.81345	0.27862	0.27847	1	4833	0	-0.81345
RPL18	2	0.076179	0.13207	0.865598	4143	1	-0.97051	0.27862	0.27847	1	4834	0	-0.97051
NHLRC3	4	0.33129	0.54691	1	10139	2	0.15786	0.27877	0.27844	1	4835	0	0.15786
MCOLN2	4	0.28012	0.49261	1	9283	3	-0.24811	0.27888	0.27855	1	4836	0	-0.24811
SLC41A3	4	0.26735	0.47605	1	8984	2	0.082766	0.27896	0.27863	1	4837	0	0.082766
FANCB	4	0.96675	0.9668	1	17828	0	0.44472	0.279	0.27867	1	4838	0	0.44472
C1orf115	4	0.071966	0.19097	0.908464	4005	2	-0.061356	0.27904	0.27872	1	4839	0	-0.061356
ACADL	4	0.08398	0.21073	0.921409	4356	3	-0.55948	0.2792	0.27888	1	4840	0	-0.55948
NLRP12	4	0.33215	0.54753	1	10149	1	0.83723	0.27944	0.27912	1	4841	0	0.83723
SEMA6D	4	0.024968	0.077757	0.80286	1844	3	-1.0087	0.27948	0.27917	1	4842	0	-1.0087
GAGE2B	4	0.87467	0.89	1	16208	1	0.47018	0.27952	0.27922	1	4843	0	0.47018
MYH8	4	0.99316	0.99319	1	18562	0	1.4874	0.27965	0.27932	1	4844	0	1.4874
TRIM16	4	0.68007	0.80768	1	14615	1	0.65697	0.27969	0.27936	1	4845	0	0.65697
IL6	4	0.72197	0.8243	1	14921	1	0.47807	0.27981	0.27948	1	4846	0	0.47807
FOXD4L3	4	0.18898	0.36951	0.993484	7092	1	-0.14779	0.27981	0.27948	1	4847	0	-0.14779
C14orf177	4	0.83467	0.86865	1	15783	1	0.73424	0.27981	0.27948	1	4848	0	0.73424
YIF1B	4	0.34564	0.55719	1	10295	2	0.30507	0.27989	0.27956	1	4849	0	0.30507
ZNF169	4	0.56078	0.7153	1	13019	2	0.058722	0.27993	0.27961	1	4850	0	0.058722
NECAB2	4	0.34604	0.55747	1	10299	2	-0.15413	0.27997	0.27965	1	4851	0	-0.15413
USP9Y	4	0.021038	0.066672	0.792868	1592	3	-0.73739	0.28001	0.27968	1	4852	0	-0.73739
B4GALT7	4	0.94333	0.94343	1	17263	0	1.0797	0.28005	0.27974	1	4853	0	1.0797
HES2	4	0.94207	0.94215	1	17222	0	0.59059	0.28013	0.27982	1	4854	0	0.59059
C20orf194	4	0.90211	0.90783	1	16583	1	0.41553	0.28017	0.27985	1	4855	0	0.41553
RSAD2	4	0.94629	0.94633	1	17320	0	0.92211	0.28021	0.27989	1	4856	0	0.92211
EXOC3L2	4	0.88524	0.89645	1	16340	1	0.4551	0.28029	0.27998	1	4857	0	0.4551
CYB561	4	0.58659	0.73502	1	13374	1	0.9702	0.28033	0.28002	1	4858	0	0.9702
OR52J3	4	0.98066	0.98071	1	18187	0	0.91822	0.28037	0.28007	1	4859	0	0.91822
MYL4	4	0.2369	0.43572	1	8260	2	0.55332	0.28046	0.28015	1	4860	0	0.55332
KCNH6	4	0.91807	0.92002	1	16825	1	1.2752	0.28054	0.28023	1	4861	0	1.2752
RIOK2	4	0.063329	0.1765	0.897475	3750	3	-0.81115	0.28062	0.28032	1	4862	0	-0.81115
GNL3L	4	0.66292	0.79412	1	14372	2	0.16256	0.28062	0.28032	1	4863	0	0.16256
OR4D1	4	0.99856	0.99853	1	18845	0	1.9391	0.2807	0.28041	1	4864	0	1.9391
SLC22A25	4	0.9946	0.99463	1	18614	0	1.2973	0.28074	0.28045	1	4865	0	1.2973
HLA_DPB1	4	0.94462	0.94468	1	17288	0	0.48286	0.28078	0.28049	1	4866	0	0.48286
CLDN19	4	0.614	0.75617	1	13739	2	0.34488	0.28086	0.28056	1	4867	0	0.34488
C1QTNF9B_AS1	4	0.43602	0.62237	1	11380	2	0.46044	0.2809	0.28061	1	4868	0	0.46044
RAB6A	4	0.62249	0.7627	1	13843	2	0.83176	0.28094	0.28065	1	4869	0	0.83176
CCDC177	4	0.050489	0.14552	0.874561	3175	3	-0.68378	0.28098	0.28068	1	4870	0	-0.68378
OR13A1	4	0.28591	0.50002	1	9409	2	0.019889	0.28102	0.28073	1	4871	0	0.019889
PTPRN	4	0.14331	0.30292	0.97104	5956	3	-0.38913	0.2811	0.28081	1	4872	0	-0.38913
ZNF443	4	0.16157	0.33006	0.982258	6414	1	0.44423	0.28118	0.28089	1	4873	0	0.44423
MMS22L	4	0.043237	0.12717	0.861262	2816	3	-1.0075	0.28123	0.28093	1	4874	0	-1.0075
CACNA1S	4	0.39054	0.5894	1	10839	1	0.57153	0.28127	0.28097	1	4875	0	0.57153
SIGLEC6	4	0.21614	0.40757	0.998651	7783	2	-0.32632	0.28133	0.28102	1	4876	0	-0.32632
LMAN2	4	0.99766	0.99766	1	18779	0	1.2954	0.28133	0.28102	1	4877	0	1.2954
PHF14	4	0.082119	0.20772	0.919031	4308	3	-0.5681	0.28139	0.28108	1	4878	0	-0.5681
SEC22C	4	0.21979	0.4125	0.999445	7875	2	-0.088688	0.28143	0.28113	1	4879	0	-0.088688
SCP2	4	0.21778	0.40985	0.998651	7822	2	-0.10815	0.28147	0.28116	1	4880	0	-0.10815
SDS	4	0.0048898	0.016975	0.646276	498	3	-1.3156	0.28151	0.2812	1	4881	0	-1.3156
NUP188	4	0.063014	0.17597	0.897085	3740	2	0.060683	0.28155	0.28124	1	4882	0	0.060683
RAB3B	4	0.10103	0.23791	0.943854	4813	2	0.089167	0.28159	0.28128	1	4883	0	0.089167
HS3ST4	4	0.59924	0.74472	1	13547	1	0.71931	0.28165	0.28133	1	4884	0	0.71931
ZWILCH	4	0.9484	0.94846	1	17365	0	1.0578	0.28165	0.28133	1	4885	0	1.0578
PABPC1L2B	4	0.90969	0.91343	1	16682	1	0.78021	0.28177	0.28146	1	4886	0	0.78021
FOLH1B	4	0.50071	0.67029	1	12218	2	-0.0076084	0.28183	0.28151	1	4887	0	-0.0076084
HES6	4	0.43409	0.62104	1	11358	2	-0.10957	0.28189	0.28157	1	4888	0	-0.10957
CCDC34	4	0.25776	0.46351	1	8756	3	-0.27619	0.28189	0.28157	1	4889	0	-0.27619
PVR	4	0.41539	0.60744	1	11133	2	0.12774	0.28203	0.28171	1	4890	0	0.12774
CNN2	4	0.61857	0.75969	1	13790	1	0.9731	0.28207	0.28175	1	4891	0	0.9731
HTRA2	4	0.68794	0.8137	1	14712	1	0.44436	0.28211	0.28179	1	4892	0	0.44436
MFSD9	4	0.89433	0.9024	1	16480	1	0.74471	0.28232	0.28201	1	4893	0	0.74471
SLC22A4	4	0.92784	0.92852	1	16965	1	0.56198	0.28232	0.28201	1	4894	0	0.56198
C17orf58	4	0.99834	0.99832	1	18823	0	1.5498	0.28242	0.28212	1	4895	0	1.5498
RPL36A	4	0.98422	0.98419	1	18276	0	1.089	0.28242	0.28212	1	4896	0	1.089
N4BP2	4	0.17695	0.35234	0.988906	6800	2	0.30199	0.28252	0.28221	1	4897	0	0.30199
PRR29	4	0.99961	0.99961	1	18972	0	1.6483	0.28256	0.28224	1	4898	0	1.6483
WNT10A	4	0.059282	0.16733	0.893038	3569	2	0.46163	0.2826	0.28228	1	4899	0	0.46163
FAM83A	4	0.59469	0.74123	1	13486	2	0.0028977	0.28268	0.28237	1	4900	0	0.0028977
MTNR1B	4	0.11588	0.26114	0.950301	5242	3	-0.69946	0.28274	0.28242	1	4901	0	-0.69946
STAG3	4	0.99143	0.99146	1	18503	0	1.1291	0.28274	0.28242	1	4902	0	1.1291
DTD1	3	0.82284	0.82889	1	15668	1	0.034585	0.2828	0.28253	1	4903	0	0.034585
C11orf74	4	0.56335	0.71724	1	13061	2	-0.035073	0.2828	0.28249	1	4904	0	-0.035073
TELO2	4	0.07059	0.18864	0.905803	3964	3	-1.2846	0.28292	0.28261	1	4905	0	-1.2846
ST3GAL5	4	0.30431	0.52325	1	9753	2	-0.078551	0.28298	0.28268	1	4906	0	-0.078551
SLC46A1	4	0.94038	0.94047	1	17185	0	1.4258	0.28298	0.28268	1	4907	0	1.4258
PCDHGB5	4	0.27325	0.48373	1	9114	3	-0.31319	0.28304	0.28273	1	4908	0	-0.31319
ADNP	4	0.082508	0.20834	0.91999	4318	2	-0.43995	0.28308	0.28277	1	4909	0	-0.43995
ARRDC1	4	0.14368	0.30347	0.971616	5964	3	-0.4588	0.28312	0.2828	1	4910	0	-0.4588
TMEM241	4	0.24179	0.4422	1	8388	3	-0.1867	0.28317	0.28285	1	4911	0	-0.1867
JKAMP	4	0.1512	0.31464	0.976218	6154	3	-0.32656	0.28325	0.28293	1	4912	0	-0.32656
SPRR2E	4	0.022868	0.071841	0.794073	1718	3	-0.47074	0.28329	0.28297	1	4913	0	-0.47074
VPS33A	4	0.064862	0.17919	0.89937	3793	3	-0.6639	0.28333	0.28301	1	4914	0	-0.6639
PABPC4	4	0.11262	0.25613	0.948449	5154	3	-0.62962	0.28345	0.28312	1	4915	0	-0.62962
DLG3	4	0.38282	0.58375	1	10736	2	-0.0065333	0.28349	0.28316	1	4916	0	-0.0065333
CXorf51A	4	0.41353	0.60612	1	11106	2	0.29506	0.28353	0.28321	1	4917	0	0.29506
FBXL13	4	0.10917	0.25067	0.946944	5052	3	-0.71384	0.28363	0.2833	1	4918	0	-0.71384
GSN	4	0.040209	0.11924	0.853268	2664	2	0.20813	0.28375	0.28341	1	4919	0	0.20813
C12orf60	4	0.16305	0.33225	0.983804	6446	3	-0.54074	0.28375	0.28341	1	4920	0	-0.54074
PHYH	4	0.93203	0.93232	1	17037	1	0.5318	0.28385	0.2835	1	4921	0	0.5318
FAM20A	4	0.99305	0.99307	1	18557	0	1.2321	0.28389	0.28353	1	4922	0	1.2321
POSTN	4	0.9987	0.99868	1	18864	0	1.0903	0.28393	0.28357	1	4923	0	1.0903
BCAS1	4	0.73446	0.82836	1	15010	1	0.716	0.28397	0.28361	1	4924	0	0.716
MYO5A	4	0.76033	0.83752	1	15184	1	0.55643	0.28401	0.28364	1	4925	0	0.55643
OR10A7	4	0.12157	0.26991	0.954929	5396	2	-0.41625	0.28413	0.28376	1	4926	0	-0.41625
ABHD17C	4	0.60785	0.75139	1	13649	1	0.37357	0.28417	0.2838	1	4927	0	0.37357
MIDN	4	0.31468	0.53511	1	9944	2	-0.090952	0.28421	0.28384	1	4928	0	-0.090952
ZNHIT6	3	0.15363	0.29813	0.969022	6217	1	0.03303	0.28434	0.28408	1	4929	0	0.03303
PPP2R4	4	0.011869	0.03926	0.739438	1012	3	-1.122	0.28442	0.28402	1	4930	0	-1.122
ABCA4	4	0.59684	0.74287	1	13514	2	-0.048778	0.28448	0.28409	1	4931	0	-0.048778
LYZL6	4	0.93862	0.93868	1	17144	0	1.6442	0.28454	0.28415	1	4932	0	1.6442
CIRBP	4	0.77511	0.84303	1	15287	1	0.24293	0.28458	0.28419	1	4933	0	0.24293
MYO15A	4	0.90472	0.90971	1	16617	1	0.95463	0.28462	0.28423	1	4934	0	0.95463
C2orf54	4	0.18523	0.36417	0.99216	7010	3	-0.43395	0.28466	0.28427	1	4935	0	-0.43395
UBLCP1	4	0.65066	0.78461	1	14199	2	0.73355	0.28476	0.28436	1	4936	0	0.73355
CX3CR1	4	0.17389	0.34801	0.988906	6713	3	-0.39588	0.28476	0.28436	1	4937	0	-0.39588
MROH2B	4	0.19601	0.37937	0.995738	7268	2	0.11465	0.28482	0.28442	1	4938	0	0.11465
MESDC1	4	0.89253	0.90118	1	16444	1	0.77956	0.28494	0.28453	1	4939	0	0.77956
FPR2	4	0.35226	0.56192	1	10371	2	0.16188	0.28498	0.28457	1	4940	0	0.16188
GRN	4	0.98217	0.98218	1	18220	0	0.96295	0.28502	0.28461	1	4941	0	0.96295
ZNF92	4	0.059886	0.16878	0.893038	3602	2	-0.3176	0.28506	0.28465	1	4942	0	-0.3176
CCT6A	4	0.029068	0.089182	0.81866	2073	3	-1.7756	0.28538	0.28499	1	4943	0	-1.7756
TTC17	4	0.61417	0.7563	1	13741	2	0.33569	0.28538	0.28499	1	4944	0	0.33569
TEX10	4	0.037306	0.11157	0.844097	2510	2	0.20581	0.28538	0.28499	1	4945	0	0.20581
COX7B	4	0.29039	0.50574	1	9477	2	-0.15231	0.28538	0.28499	1	4946	0	-0.15231
ARHGEF17	4	0.98819	0.98818	1	18388	0	0.59232	0.28538	0.28499	1	4947	0	0.59232
XPNPEP1	4	0.16774	0.33907	0.987095	6559	3	-0.54944	0.28538	0.28499	1	4948	0	-0.54944
HIST2H2BE	4	0.015515	0.050482	0.75969	1268	3	-1.2515	0.28538	0.28499	1	4949	0	-1.2515
POLR2J3	4	0.19461	0.37741	0.994798	7242	2	0.13658	0.28538	0.28499	1	4950	0	0.13658
TCEA2	4	0.43569	0.62214	1	11375	2	0.66004	0.28569	0.28528	1	4951	0	0.66004
UBE2S	4	0.6019	0.74685	1	13581	2	0.24345	0.28569	0.28528	1	4952	0	0.24345
ETHE1	4	0.62099	0.76154	1	13824	2	0.30558	0.28575	0.28535	1	4953	0	0.30558
ARF3	4	0.13042	0.28342	0.963496	5613	2	0.083912	0.28579	0.2854	1	4954	0	0.083912
NETO1	4	0.25811	0.46397	1	8765	1	0.26914	0.28583	0.28544	1	4955	0	0.26914
RPS6KA3	4	0.97608	0.97628	1	18061	0	0.88294	0.28591	0.28552	1	4956	0	0.88294
DGAT1	4	0.53701	0.69727	1	12685	2	-0.08323	0.28599	0.28559	1	4957	0	-0.08323
CYLC1	4	0.59992	0.74525	1	13555	1	0.50241	0.28603	0.28563	1	4958	0	0.50241
OGG1	4	0.19233	0.37422	0.993484	7184	3	-0.44101	0.28607	0.28568	1	4959	0	-0.44101
C4orf3	4	0.046597	0.13571	0.868092	2978	3	-1.1199	0.28611	0.28572	1	4960	0	-1.1199
ARHGAP30	4	0.13791	0.29482	0.968948	5798	3	-0.10053	0.28619	0.2858	1	4961	0	-0.10053
PRKD3	4	0.70546	0.81898	1	14819	1	0.17493	0.28623	0.28584	1	4962	0	0.17493
C6orf132	4	0.6745	0.80331	1	14538	1	0.84017	0.28635	0.28596	1	4963	0	0.84017
LMBR1	4	0.90264	0.90821	1	16590	1	1.3243	0.28639	0.286	1	4964	0	1.3243
OR5F1	4	0.6935	0.81538	1	14743	1	0.87934	0.28643	0.28603	1	4965	0	0.87934
CLDN7	4	0.99783	0.99784	1	18787	0	1.2537	0.28655	0.28616	1	4966	0	1.2537
ETFB	4	0.53634	0.69676	1	12677	1	0.53856	0.28663	0.28624	1	4967	0	0.53856
CCDC134	4	0.54489	0.70326	1	12794	2	0.17026	0.28667	0.28628	1	4968	0	0.17026
KHNYN	4	0.21303	0.40328	0.998651	7684	2	0.15971	0.28679	0.28639	1	4969	0	0.15971
KLF11	4	0.95087	0.95092	1	17426	0	0.45597	0.28687	0.28647	1	4970	0	0.45597
ADPRM	4	0.57358	0.72492	1	13182	2	0.55957	0.28695	0.28655	1	4971	0	0.55957
HTR1F	4	0.12889	0.2811	0.962377	5573	3	-0.45196	0.28707	0.28668	1	4972	0	-0.45196
CLEC4F	4	0.09279	0.22502	0.932861	4602	2	-0.14935	0.28715	0.28676	1	4973	0	-0.14935
UQCRQ	4	0.47145	0.64837	1	11836	1	1.2397	0.28724	0.28685	1	4974	0	1.2397
HOXB5	4	0.99679	0.99683	1	18710	0	1.4761	0.28728	0.28688	1	4975	0	1.4761
RAB21	4	0.39154	0.5901	1	10853	2	0.75368	0.2874	0.287	1	4976	0	0.75368
SMC3	4	0.06674	0.18229	0.90003	3857	3	-1.1106	0.28754	0.28713	1	4977	0	-1.1106
CEP70	4	0.95005	0.9501	1	17408	0	0.77867	0.28754	0.28713	1	4978	0	0.77867
IPO9	4	0.9991	0.9991	1	18905	0	1.1167	0.28754	0.28713	1	4979	0	1.1167
ZWINT	4	0.58579	0.7344	1	13360	2	-0.20457	0.28754	0.28713	1	4980	0	-0.20457
SYT7	4	0.99203	0.99205	1	18522	0	0.88266	0.28772	0.28732	1	4981	0	0.88266
TAB1	4	0.99732	0.99732	1	18755	0	1.4154	0.28776	0.28735	1	4982	0	1.4154
LTBP2	4	0.99275	0.99278	1	18547	0	1.213	0.28784	0.28743	1	4983	0	1.213
COPB2	4	0.095988	0.23008	0.93758	4684	2	-0.50892	0.28788	0.28747	1	4984	0	-0.50892
KIAA0319	4	0.77372	0.8425	1	15277	1	0.63271	0.28792	0.28751	1	4985	0	0.63271
NHSL2	4	0.52063	0.68515	1	12480	2	-0.16558	0.288	0.2876	1	4986	0	-0.16558
DTNB	4	0.053397	0.15289	0.881727	3311	3	-0.78275	0.28808	0.28767	1	4987	0	-0.78275
MAS1	4	0.041556	0.12277	0.856524	2735	2	-0.21313	0.28812	0.28772	1	4988	0	-0.21313
MRPL36	4	0.57903	0.7292	1	13258	1	1.1935	0.28816	0.28775	1	4989	0	1.1935
ADGRG1	4	0.51269	0.67913	1	12376	1	0.77341	0.28824	0.28783	1	4990	0	0.77341
HSPB9	4	0.99641	0.99643	1	18695	0	1.5903	0.28828	0.28788	1	4991	0	1.5903
AKR1B10	4	0.26086	0.46767	1	8827	1	1.0522	0.28832	0.28792	1	4992	0	1.0522
TRAPPC3	4	0.1786	0.35471	0.988906	6845	3	-1.3822	0.28844	0.28805	1	4993	0	-1.3822
CNTNAP3B	4	0.61023	0.75324	1	13687	2	0.19246	0.28856	0.28815	1	4994	0	0.19246
CAMKMT	4	0.95733	0.95731	1	17583	0	0.69487	0.28862	0.28821	1	4995	0	0.69487
GPR85	4	0.069322	0.18658	0.904605	3925	3	-0.76802	0.28862	0.28821	1	4996	0	-0.76802
EXOSC8	4	0.93755	0.93764	1	17120	0	-0.38447	0.28882	0.28842	1	4997	0	-0.38447
DOCK3	4	0.0073918	0.02513	0.70526	679	2	-0.38029	0.28882	0.28842	1	4998	0	-0.38029
CALML3	4	0.85914	0.88104	1	16038	1	0.92128	0.28892	0.28851	1	4999	0	0.92128
MAGEA12	4	0.040526	0.1201	0.853353	2684	1	0.35293	0.28898	0.28857	1	5000	0	0.35293
DOCK6	4	0.40284	0.59837	1	10988	2	0.63778	0.28898	0.28857	1	5001	0	0.63778
KPNA6	4	0.15549	0.32106	0.978714	6263	2	-0.10799	0.28908	0.28868	1	5002	0	-0.10799
DST	4	0.36619	0.57191	1	10553	2	-0.14486	0.28914	0.28875	1	5003	0	-0.14486
MRPL45	4	0.5778	0.72823	1	13247	2	0.32121	0.2892	0.28881	1	5004	0	0.32121
HCAR2	4	0.082991	0.20913	0.921387	4329	2	-0.32277	0.28924	0.28885	1	5005	0	-0.32277
EXOC4	4	0.32514	0.54249	1	10074	2	-0.2874	0.28938	0.28898	1	5006	0	-0.2874
HGS	4	0.23548	0.43381	1	8230	3	-0.52362	0.28938	0.28898	1	5007	0	-0.52362
RAB6B	4	0.63098	0.76931	1	13962	2	0.018769	0.28944	0.28904	1	5008	0	0.018769
OR4F16	4	0.97067	0.97075	1	17917	0	1.1787	0.28948	0.28909	1	5009	0	1.1787
CTAG2	4	0.056531	0.16073	0.889087	3449	2	0.55379	0.28952	0.28913	1	5010	0	0.55379
LAMTOR3	4	0.015332	0.049921	0.756545	1255	3	-0.58809	0.28956	0.28916	1	5011	0	-0.58809
TRIM47	4	0.9518	0.95185	1	17448	0	0.71121	0.2896	0.2892	1	5012	0	0.71121
WDR38	4	0.28506	0.49896	1	9390	3	-0.0021544	0.2897	0.28929	1	5013	0	-0.0021544
HES7	4	0.92678	0.92756	1	16950	1	1.4613	0.28979	0.28937	1	5014	0	1.4613
PRDM15	4	0.32398	0.54165	1	10064	2	-0.059046	0.28979	0.28937	1	5015	0	-0.059046
OARD1	4	0.4325	0.61988	1	11340	2	-0.20374	0.28987	0.28946	1	5016	0	-0.20374
H2AFB2	4	0.99811	0.9981	1	18806	0	1.2217	0.28993	0.28952	1	5017	0	1.2217
DYNAP	4	0.6247	0.76444	1	13879	2	-0.03251	0.28999	0.28957	1	5018	0	-0.03251
ALG10B	4	0.15403	0.31888	0.977598	6227	3	-0.5704	0.28999	0.28957	1	5019	0	-0.5704
SLC27A5	4	0.22069	0.41373	0.999468	7895	3	-0.42586	0.29007	0.28966	1	5020	0	-0.42586
PTRF	4	0.90901	0.91291	1	16670	1	1.4798	0.29013	0.28971	1	5021	0	1.4798
RANGRF	4	0.98203	0.98206	1	18215	0	0.61126	0.29017	0.28976	1	5022	0	0.61126
LBX1	4	0.41001	0.60356	1	11065	1	0.14604	0.29021	0.28981	1	5023	0	0.14604
UBXN6	4	0.37864	0.58076	1	10686	2	-0.025964	0.29025	0.28984	1	5024	0	-0.025964
CD4	4	0.9014	0.90731	1	16571	1	1.3582	0.29037	0.28997	1	5025	0	1.3582
DLX3	4	0.98279	0.98281	1	18241	0	1.2117	0.29041	0.29001	1	5026	0	1.2117
SMOC1	4	0.048844	0.14139	0.870461	3096	2	-0.49262	0.29045	0.29005	1	5027	0	-0.49262
THAP2	4	0.11704	0.26294	0.950389	5278	3	-0.59787	0.29049	0.29009	1	5028	0	-0.59787
ASCC1	4	0.49574	0.66654	1	12156	1	1.247	0.29057	0.29017	1	5029	0	1.247
SLC52A3	4	0.5878	0.73595	1	13394	2	0.5698	0.29063	0.29023	1	5030	0	0.5698
LGR5	4	0.90966	0.9134	1	16681	1	0.56423	0.29069	0.29029	1	5031	0	0.56423
HAUS4	4	0.16157	0.33006	0.982258	6415	2	-0.11437	0.29077	0.29036	1	5032	0	-0.11437
SWAP70	4	0.83918	0.87079	1	15822	1	0.77159	0.29085	0.29043	1	5033	0	0.77159
FAM114A2	4	0.18142	0.35873	0.990043	6920	3	-0.093267	0.29089	0.29048	1	5034	0	-0.093267
GLYR1	4	0.22069	0.41373	0.999468	7896	2	0.001511	0.29095	0.29053	1	5035	0	0.001511
CBX5	4	0.064544	0.17865	0.89937	3784	2	0.35116	0.29095	0.29053	1	5036	0	0.35116
LRRC3C	4	0.99886	0.99885	1	18882	0	1.8522	0.29101	0.29057	1	5037	0	1.8522
AMER1	4	0.76021	0.83747	1	15181	1	0.30487	0.29105	0.29062	1	5038	0	0.30487
GSX1	4	0.53296	0.69425	1	12640	2	0.48732	0.29109	0.29066	1	5039	0	0.48732
IGSF1	4	0.20684	0.39466	0.998651	7535	2	-0.24499	0.29113	0.2907	1	5040	0	-0.24499
CASD1	4	0.06779	0.18403	0.90071	3891	3	-0.96412	0.29117	0.29074	1	5041	0	-0.96412
CCT6B	4	0.67814	0.80619	1	14595	1	0.8803	0.29121	0.29078	1	5042	0	0.8803
LTBP3	4	0.55331	0.70957	1	12909	2	-0.007541	0.29125	0.29081	1	5043	0	-0.007541
LY86	4	0.74681	0.83269	1	15094	1	0.64598	0.29129	0.29084	1	5044	0	0.64598
AGTR2	4	0.95	0.95005	1	17405	0	1.3222	0.29145	0.291	1	5045	0	1.3222
MAP1B	4	0.15348	0.31805	0.977433	6213	1	0.67682	0.29149	0.29104	1	5046	0	0.67682
USP36	4	0.99901	0.99901	1	18900	0	1.3895	0.29153	0.29108	1	5047	0	1.3895
GZMA	4	0.91957	0.92133	1	16851	1	0.30412	0.29161	0.29116	1	5048	0	0.30412
CASS4	4	0.71494	0.82199	1	14886	1	0.82248	0.29165	0.29119	1	5049	0	0.82248
LHX4	4	0.31718	0.53689	1	9974	2	0.0098345	0.29169	0.29124	1	5050	0	0.0098345
L3MBTL1	4	0.21787	0.40996	0.998651	7826	2	-0.062057	0.29173	0.29128	1	5051	0	-0.062057
ERBB2IP	4	0.94731	0.94737	1	17346	0	0.98896	0.29181	0.29135	1	5052	0	0.98896
LGALS4	4	0.11862	0.26536	0.951252	5319	2	-0.52725	0.29185	0.2914	1	5053	0	-0.52725
NCOA6	4	0.052694	0.15109	0.879588	3277	3	-0.94294	0.29189	0.29143	1	5054	0	-0.94294
PRICKLE3	4	0.66199	0.79343	1	14357	1	0.58598	0.29193	0.29147	1	5055	0	0.58598
MKNK1	4	0.020843	0.066127	0.792868	1583	3	-1.3376	0.29197	0.29151	1	5056	0	-1.3376
AEN	4	0.14818	0.31019	0.973779	6081	2	0.29479	0.29205	0.29158	1	5057	0	0.29479
SERTAD4	4	0.25737	0.463	1	8748	2	-0.26735	0.29209	0.29161	1	5058	0	-0.26735
PSMB11	4	0.5783	0.72862	1	13253	1	0.87981	0.29213	0.29165	1	5059	0	0.87981
MYPN	4	0.19565	0.37886	0.995738	7261	3	-0.44165	0.29217	0.29169	1	5060	0	-0.44165
SRD5A1	4	0.25215	0.4561	1	8621	2	0.53776	0.29221	0.29173	1	5061	0	0.53776
ZNF10	4	0.035958	0.10799	0.840771	2444	3	-0.98889	0.29225	0.29177	1	5062	0	-0.98889
VRTN	4	0.013076	0.04296	0.750437	1092	2	-0.44437	0.29229	0.29181	1	5063	0	-0.44437
CCDC57	4	0.033757	0.10209	0.835869	2325	2	-0.29467	0.29233	0.29185	1	5064	0	-0.29467
TAF5L	4	0.95007	0.95012	1	17410	0	0.99065	0.29237	0.29189	1	5065	0	0.99065
ZNF235	4	0.20941	0.39829	0.998651	7590	2	0.5462	0.29241	0.29195	1	5066	0	0.5462
FIBP	4	0.97287	0.97301	1	17987	0	0.59818	0.29249	0.29202	1	5067	0	0.59818
TNFSF14	4	0.34862	0.55931	1	10330	2	0.19116	0.29257	0.29209	1	5068	0	0.19116
NRARP	4	0.49284	0.66437	1	12114	2	0.0305	0.29261	0.29213	1	5069	0	0.0305
LOC149373	4	0.031095	0.094832	0.827216	2184	1	1.0394	0.29267	0.29219	1	5070	0	1.0394
SMPX	4	0.21746	0.40942	0.998651	7814	2	-0.13607	0.29273	0.29226	1	5071	0	-0.13607
ASCL5	4	0.76519	0.83928	1	15217	1	0.43846	0.29277	0.2923	1	5072	0	0.43846
DPPA2	4	0.032074	0.097434	0.831185	2233	3	-1.0143	0.29281	0.29234	1	5073	0	-1.0143
TTBK2	4	0.21636	0.40789	0.998651	7789	2	-0.33576	0.29285	0.29238	1	5074	0	-0.33576
GABBR1	4	0.28984	0.50502	1	9471	2	-0.25448	0.29297	0.2925	1	5075	0	-0.25448
PCNT	4	0.41153	0.6047	1	11084	2	0.21671	0.29301	0.29253	1	5076	0	0.21671
SCUBE1	4	0.96678	0.96683	1	17829	0	1.1347	0.29309	0.29262	1	5077	0	1.1347
PIK3CG	4	0.6107	0.7536	1	13694	1	0.40358	0.29313	0.29266	1	5078	0	0.40358
RFX5	4	0.11018	0.25228	0.947427	5082	2	-0.37588	0.29317	0.29269	1	5079	0	-0.37588
DDX60L	4	0.80566	0.85547	1	15530	1	0.79832	0.29321	0.29273	1	5080	0	0.79832
SPHKAP	4	0.44945	0.63213	1	11546	2	-0.21728	0.29325	0.29278	1	5081	0	-0.21728
MOGAT1	4	0.79322	0.85027	1	15418	1	1.2271	0.29331	0.29284	1	5082	0	1.2271
NANP	4	0.45845	0.63881	1	11675	2	0.42369	0.29331	0.29284	1	5083	0	0.42369
OR1F1	4	0.7573	0.83643	1	15163	1	0.19354	0.29337	0.29289	1	5084	0	0.19354
LIG3	4	0.77628	0.84349	1	15299	1	1.1507	0.29345	0.29297	1	5085	0	1.1507
RNF17	4	0.19678	0.38045	0.996211	7286	2	-0.19578	0.29361	0.29311	1	5086	0	-0.19578
EIF1AY	4	0.24661	0.44868	1	8499	3	-0.57444	0.29369	0.29319	1	5087	0	-0.57444
PIGU	4	0.9291	0.92963	1	16989	1	0.68715	0.29373	0.29322	1	5088	0	0.68715
GDPD5	4	0.99702	0.99705	1	18730	0	1.3786	0.29377	0.29327	1	5089	0	1.3786
MICALL2	4	0.41453	0.60684	1	11124	2	0.20909	0.29381	0.29331	1	5090	0	0.20909
SH3GLB2	4	0.87739	0.89161	1	16241	1	0.53121	0.29389	0.29337	1	5091	0	0.53121
RPL29	4	0.66354	0.79461	1	14383	2	0.72552	0.29393	0.29341	1	5092	0	0.72552
ACBD6	4	0.57147	0.72335	1	13157	1	0.61842	0.29397	0.29345	1	5093	0	0.61842
ESYT1	4	0.04203	0.12402	0.857063	2759	3	-1.1265	0.29401	0.29349	1	5094	0	-1.1265
PDE4C	4	0.67568	0.80425	1	14555	2	0.21207	0.29405	0.29354	1	5095	0	0.21207
HIP1	4	0.43116	0.61889	1	11322	1	1.6454	0.29409	0.29358	1	5096	0	1.6454
ITPKC	4	0.79535	0.85113	1	15437	1	0.38157	0.29417	0.29366	1	5097	0	0.38157
SMIM23	4	0.32608	0.54316	1	10080	1	0.87915	0.29421	0.2937	1	5098	0	0.87915
SPTLC1	4	0.20783	0.39602	0.998651	7556	3	-0.60803	0.29425	0.29374	1	5099	0	-0.60803
GYPA	4	0.25004	0.45327	1	8574	2	-0.045411	0.29429	0.29377	1	5100	0	-0.045411
BLMH	4	0.99112	0.99113	1	18490	0	1.2022	0.29437	0.29385	1	5101	0	1.2022
ARRB2	4	0.99182	0.99184	1	18516	0	1.1364	0.29441	0.29391	1	5102	0	1.1364
HMG20A	4	0.080489	0.20501	0.917402	4262	2	0.26718	0.29445	0.29395	1	5103	0	0.26718
C22orf23	4	0.16377	0.33329	0.98439	6464	2	-0.02208	0.29449	0.29398	1	5104	0	-0.02208
XCR1	4	0.57774	0.72819	1	13245	1	0.59941	0.29453	0.29403	1	5105	0	0.59941
TNFRSF4	4	0.24397	0.44513	1	8437	3	-0.23101	0.29457	0.29407	1	5106	0	-0.23101
CLHC1	4	0.7586	0.83689	1	15170	1	0.68752	0.29465	0.29416	1	5107	0	0.68752
PFKP	4	0.84639	0.87435	1	15886	1	0.89682	0.29468	0.29419	1	5108	0	0.89682
TENM4	4	0.040099	0.11897	0.853268	2660	2	-0.44546	0.29472	0.29423	1	5109	0	-0.44546
CBS	4	0.33942	0.55277	1	10224	2	0.26416	0.29476	0.29427	1	5110	0	0.26416
ZNF736	4	0.38666	0.58654	1	10781	2	0.074158	0.2948	0.2943	1	5111	0	0.074158
LEMD1	4	0.89796	0.90489	1	16521	1	0.74138	0.29484	0.29434	1	5112	0	0.74138
FADD	4	0.76938	0.8409	1	15247	1	0.70734	0.29488	0.29438	1	5113	0	0.70734
DDX52	4	0.97245	0.97259	1	17975	0	0.70086	0.29492	0.29442	1	5114	0	0.70086
GOLPH3L	4	0.79036	0.84911	1	15396	1	1.035	0.29496	0.29446	1	5115	0	1.035
SEC23A	4	0.11553	0.26058	0.950301	5232	2	-0.10366	0.29506	0.29457	1	5116	0	-0.10366
KIAA1468	4	0.34852	0.55924	1	10328	1	0.36219	0.29512	0.29462	1	5117	0	0.36219
TMEM8B	4	0.073485	0.19347	0.909358	4049	3	-0.5104	0.29516	0.29467	1	5118	0	-0.5104
RASA1	4	0.27486	0.48576	1	9154	3	-0.4897	0.29524	0.29474	1	5119	0	-0.4897
TMEM182	4	0.93587	0.93597	1	17099	1	0.22332	0.29532	0.29481	1	5120	0	0.22332
ADAM22	4	0.21526	0.40636	0.998651	7758	2	0.10942	0.29536	0.29486	1	5121	0	0.10942
UBAC1	4	0.48322	0.65714	1	11972	2	-0.018978	0.2954	0.29489	1	5122	0	-0.018978
CSTB	4	0.14307	0.30258	0.97104	5946	2	-0.094448	0.29544	0.29493	1	5123	0	-0.094448
LRRC3	4	0.2345	0.43249	1	8216	3	-0.4139	0.29548	0.29497	1	5124	0	-0.4139
HIST1H2AK	4	0.95422	0.95424	1	17509	0	0.99252	0.29552	0.29501	1	5125	0	0.99252
PTDSS2	4	0.008591	0.028925	0.717931	767	3	-1.891	0.29556	0.29505	1	5126	0	-1.891
PPP6R1	4	0.89571	0.90335	1	16496	1	0.94671	0.2956	0.29509	1	5127	0	0.94671
SEPP1	4	0.082362	0.2081	0.919591	4314	1	0.54727	0.29566	0.29516	1	5128	0	0.54727
ANKRD10	4	0.011738	0.038859	0.73624	1003	2	-0.62845	0.29566	0.29516	1	5129	0	-0.62845
EIF2AK4	4	0.60357	0.74812	1	13604	2	0.19849	0.29576	0.29526	1	5130	0	0.19849
FAM162A	4	0.12424	0.27401	0.958095	5458	2	-0.032641	0.2958	0.29531	1	5131	0	-0.032641
GPR101	4	0.56517	0.71859	1	13084	2	0.87119	0.29584	0.29535	1	5132	0	0.87119
CLEC4C	4	0.55956	0.71436	1	12999	2	0.29199	0.29588	0.29539	1	5133	0	0.29199
OR5H1	4	0.034049	0.1029	0.837568	2343	3	-0.73647	0.29592	0.29544	1	5134	0	-0.73647
SOWAHB	4	0.26504	0.47312	1	8934	2	0.57452	0.296	0.29551	1	5135	0	0.57452
SLC6A18	4	0.21653	0.40813	0.998651	7793	2	0.34418	0.29604	0.29556	1	5136	0	0.34418
ZCCHC16	4	0.096985	0.23168	0.938594	4709	3	-0.85306	0.29616	0.29567	1	5137	0	-0.85306
FAF1	4	0.85461	0.8786	1	15979	1	0.4109	0.29624	0.29576	1	5138	0	0.4109
RITA1	4	0.55525	0.71105	1	12946	2	0.36401	0.29628	0.2958	1	5139	0	0.36401
ZNF30	4	0.9906	0.9906	1	18478	0	1.0902	0.29644	0.29596	1	5140	0	1.0902
TMEM198	4	0.11529	0.2602	0.950301	5226	2	-0.17606	0.29648	0.296	1	5141	0	-0.17606
10_Mar	4	0.96558	0.96561	1	17798	0	1.2422	0.29652	0.29603	1	5142	0	1.2422
ZNF470	4	0.80414	0.85483	1	15514	1	0.59047	0.29656	0.29607	1	5143	0	0.59047
HIF3A	4	0.091684	0.22325	0.930981	4578	3	-0.71651	0.29662	0.29614	1	5144	0	-0.71651
BEST2	4	0.031525	0.095976	0.829863	2206	2	0.070036	0.29662	0.29614	1	5145	0	0.070036
NRP2	4	0.53918	0.69891	1	12714	2	-0.063669	0.29672	0.29625	1	5146	0	-0.063669
OR5H15	4	0.22359	0.4177	1	7968	3	-0.36026	0.29676	0.29629	1	5147	0	-0.36026
KCTD2	4	0.96586	0.9659	1	17805	0	1.5507	0.29688	0.29641	1	5148	0	1.5507
C8G	4	0.26022	0.46681	1	8805	2	-0.083781	0.29696	0.29648	1	5149	0	-0.083781
H2AFZ	4	0.95417	0.95419	1	17507	0	0.38377	0.29704	0.29656	1	5150	0	0.38377
PRR15L	4	0.99822	0.99821	1	18814	0	1.1584	0.29712	0.29666	1	5151	0	1.1584
MCM2	4	0.68281	0.80984	1	14654	1	0.57241	0.29719	0.29673	1	5152	0	0.57241
FOXD1	4	0.89574	0.90336	1	16497	1	0.68417	0.29719	0.29673	1	5153	0	0.68417
KIF19	4	0.90397	0.90918	1	16605	1	1.1414	0.29729	0.29682	1	5154	0	1.1414
UCK2	4	0.99385	0.99389	1	18588	0	1.114	0.29729	0.29682	1	5155	0	1.114
KIAA1191	4	0.033084	0.10025	0.83374	2293	3	-0.77304	0.29735	0.29688	1	5156	0	-0.77304
ZNF865	4	0.29187	0.50758	1	9517	1	0.98526	0.29743	0.29696	1	5157	0	0.98526
SERPINB3	4	0.98362	0.9836	1	18259	0	1.1265	0.29759	0.29713	1	5158	0	1.1265
ARL13A	4	0.32098	0.53953	1	10028	2	0.22121	0.29763	0.29718	1	5159	0	0.22121
FOXO3	4	0.57914	0.72928	1	13261	1	0.99726	0.29767	0.29722	1	5160	0	0.99726
SPECC1	4	0.98185	0.98188	1	18209	0	0.83539	0.29771	0.29727	1	5161	0	0.83539
OR52L1	4	0.63606	0.77317	1	14019	1	1.0259	0.29775	0.2973	1	5162	0	1.0259
NGFRAP1	4	0.90899	0.91289	1	16669	1	0.35931	0.29779	0.29734	1	5163	0	0.35931
COL27A1	4	0.667	0.79736	1	14433	2	-0.12584	0.29783	0.29738	1	5164	0	-0.12584
CFAP221	4	0.41203	0.60507	1	11089	2	-0.052374	0.29787	0.29743	1	5165	0	-0.052374
LTC4S	4	0.40115	0.59713	1	10971	2	0.56445	0.29791	0.29748	1	5166	0	0.56445
CCDC102A	4	0.19912	0.38375	0.997455	7342	2	-0.1872	0.29795	0.29752	1	5167	0	-0.1872
PRRT4	4	0.75606	0.836	1	15157	1	0.98509	0.29807	0.29764	1	5168	0	0.98509
SPTBN4	4	0.1896	0.37039	0.993484	7111	3	-0.69032	0.29811	0.29769	1	5169	0	-0.69032
PARP10	4	0.99626	0.99627	1	18684	0	1.2339	0.29819	0.29776	1	5170	0	1.2339
CTDSP2	4	0.12781	0.27946	0.962172	5544	2	0.26956	0.29823	0.2978	1	5171	0	0.26956
SLCO2B1	4	0.61137	0.75412	1	13700	2	0.24181	0.29827	0.29784	1	5172	0	0.24181
PDS5A	4	0.27983	0.49225	1	9272	1	1.1665	0.29833	0.29789	1	5173	0	1.1665
WNT10B	4	0.26404	0.47186	1	8911	2	0.15497	0.29833	0.29789	1	5174	0	0.15497
TNFRSF10D	4	0.52301	0.68693	1	12511	2	0.56724	0.29839	0.29795	1	5175	0	0.56724
FSD2	4	0.96673	0.96678	1	17827	0	0.31154	0.29843	0.29798	1	5176	0	0.31154
LRRC56	4	0.1829	0.36085	0.990152	6956	3	-0.44403	0.29847	0.29803	1	5177	0	-0.44403
RAB13	4	0.41393	0.60642	1	11111	2	-0.26215	0.29853	0.29808	1	5178	0	-0.26215
PAIP2	4	0.046314	0.13502	0.868092	2963	3	-1.1421	0.29859	0.29814	1	5179	0	-1.1421
GPR63	4	0.64549	0.78057	1	14149	2	-0.035936	0.29867	0.29822	1	5180	0	-0.035936
FOXL2NB	4	0.48043	0.65509	1	11932	2	0.62626	0.29879	0.29833	1	5181	0	0.62626
LASP1	4	0.99783	0.99784	1	18786	0	1.5881	0.29882	0.29837	1	5182	0	1.5881
BTD	4	0.14859	0.31083	0.974054	6090	3	-0.7946	0.29886	0.29841	1	5183	0	-0.7946
PPP1R1B	4	0.94505	0.94508	1	17291	0	1.8428	0.29894	0.29849	1	5184	0	1.8428
PLXNA4	4	0.99665	0.99668	1	18703	0	0.92682	0.299	0.29855	1	5185	0	0.92682
CKS1B	4	0.036147	0.10848	0.840771	2459	2	-0.13226	0.299	0.29855	1	5186	0	-0.13226
MRVI1	4	0.63442	0.77191	1	13993	1	0.074252	0.29906	0.29861	1	5187	0	0.074252
CYP21A2	4	0.10362	0.24196	0.944851	4888	2	-0.029596	0.2991	0.29864	1	5188	0	-0.029596
FAM221A	4	0.89945	0.90594	1	16538	1	0.90095	0.29914	0.29868	1	5189	0	0.90095
ACAP1	4	0.90714	0.91152	1	16652	1	1.0376	0.29922	0.29875	1	5190	0	1.0376
ADAM12	4	0.74011	0.8303	1	15055	1	0.94212	0.2993	0.29883	1	5191	0	0.94212
SP1	4	0.30968	0.52998	1	9872	2	0.34043	0.29938	0.2989	1	5192	0	0.34043
NCOR2	4	0.29526	0.51188	1	9571	2	0.47073	0.29942	0.29895	1	5193	0	0.47073
CFAP52	4	0.52063	0.68515	1	12481	2	0.47521	0.2995	0.29903	1	5194	0	0.47521
PYY	4	0.90434	0.90944	1	16611	1	0.91416	0.29956	0.29909	1	5195	0	0.91416
NPPC	4	0.15284	0.31713	0.97704	6192	3	-0.78235	0.29956	0.29909	1	5196	0	-0.78235
GBX2	4	0.44393	0.62813	1	11479	1	0.05107	0.29962	0.29915	1	5197	0	0.05107
ZNF185	4	0.97353	0.97367	1	18003	0	0.73121	0.29972	0.29925	1	5198	0	0.73121
TRPC6	4	0.65231	0.78588	1	14228	1	0.16542	0.29982	0.29935	1	5199	0	0.16542
NAT8	4	0.41825	0.60952	1	11169	2	0.0035873	0.29986	0.29939	1	5200	0	0.0035873
AFF4	4	0.64057	0.77669	1	14078	2	0.076401	0.29992	0.29947	1	5201	0	0.076401
C17orf96	4	0.96092	0.96093	1	17669	0	1.5574	0.29998	0.29952	1	5202	0	1.5574
NUAK1	4	0.39194	0.59037	1	10861	2	-0.014542	0.30006	0.2996	1	5203	0	-0.014542
SDPR	4	0.75519	0.83568	1	15149	1	0.40726	0.30017	0.29973	1	5204	0	0.40726
TM4SF20	4	0.23274	0.43006	1	8173	2	0.42283	0.30025	0.29982	1	5205	0	0.42283
IFNGR1	4	0.28304	0.4964	1	9339	1	0.24119	0.30029	0.29986	1	5206	0	0.24119
PNPLA3	4	0.16459	0.33452	0.984941	6485	3	-0.33723	0.30039	0.29995	1	5207	0	-0.33723
MZT1	4	0.071177	0.18962	0.906208	3987	3	-1.1487	0.30057	0.30014	1	5208	0	-1.1487
FAM72D	4	0.28846	0.50328	1	9441	2	0.39994	0.30063	0.3002	1	5209	0	0.39994
S100A13	4	0.64531	0.78043	1	14148	1	0.53342	0.30069	0.30026	1	5210	0	0.53342
IDNK	4	0.36892	0.57386	1	10584	2	-0.026784	0.30073	0.3003	1	5211	0	-0.026784
ZNF408	4	0.14513	0.30562	0.972725	5996	2	-0.20954	0.30077	0.30033	1	5212	0	-0.20954
ADGRG7	4	0.89277	0.90133	1	16450	1	0.3732	0.30081	0.30036	1	5213	0	0.3732
TMEM165	4	0.38363	0.58434	1	10745	1	0.6458	0.30085	0.30041	1	5214	0	0.6458
MSI1	4	0.17637	0.35156	0.988906	6783	3	-0.30418	0.30089	0.30045	1	5215	0	-0.30418
ECT2	4	0.10006	0.2364	0.94167	4795	3	-1.4482	0.30099	0.30054	1	5216	0	-1.4482
SFSWAP	4	0.14002	0.29801	0.969022	5872	3	-0.97406	0.30099	0.30054	1	5217	0	-0.97406
OR3A3	4	0.9992	0.99921	1	18917	0	1.6086	0.30105	0.30061	1	5218	0	1.6086
CGA	4	0.12172	0.27016	0.954963	5400	3	-0.61566	0.30109	0.30064	1	5219	0	-0.61566
HTR3B	4	0.8259	0.86443	1	15694	1	0.70191	0.30113	0.30069	1	5220	0	0.70191
NUFIP1	4	0.6984	0.81683	1	14774	1	0.65025	0.30122	0.30077	1	5221	0	0.65025
JPH3	4	0.05275	0.15123	0.879588	3281	3	-0.75749	0.30122	0.30077	1	5222	0	-0.75749
GRAPL	4	0.9969	0.99693	1	18721	0	1.5669	0.30132	0.30088	1	5223	0	1.5669
TNFSF11	4	0.058586	0.16561	0.893038	3536	3	-0.80798	0.30136	0.30091	1	5224	0	-0.80798
MIA3	4	0.59228	0.7394	1	13452	2	0.59783	0.30144	0.30099	1	5225	0	0.59783
CREG1	4	0.047201	0.13726	0.868092	3013	3	-0.76299	0.30156	0.3011	1	5226	0	-0.76299
NDUFA4	4	0.27822	0.49014	1	9227	3	-0.36986	0.30156	0.3011	1	5227	0	-0.36986
SH3BGRL	4	0.19074	0.37201	0.993484	7139	2	-0.14572	0.30164	0.3012	1	5228	0	-0.14572
CXorf57	4	0.86738	0.88572	1	16127	1	1.5632	0.30168	0.30124	1	5229	0	1.5632
TNFRSF13B	4	0.98102	0.98105	1	18190	0	1.382	0.30172	0.30128	1	5230	0	1.382
POLQ	4	0.91101	0.9144	1	16708	1	1.2989	0.30176	0.30133	1	5231	0	1.2989
FAM47C	4	0.25846	0.46445	1	8771	2	-0.015639	0.3018	0.30136	1	5232	0	-0.015639
KLHDC8A	4	0.45096	0.63321	1	11565	2	0.4313	0.30188	0.30143	1	5233	0	0.4313
C1orf131	4	0.24097	0.44115	1	8362	2	-0.25318	0.30192	0.30147	1	5234	0	-0.25318
KRTAP1_1	4	0.25027	0.4536	1	8583	1	1.3712	0.30196	0.3015	1	5235	0	1.3712
OR9G4	4	0.99034	0.99034	1	18466	0	1.1031	0.30208	0.30162	1	5236	0	1.1031
AEBP2	4	0.87272	0.88885	1	16185	1	0.13089	0.30212	0.30166	1	5237	0	0.13089
HAUS8	4	0.8163	0.86008	1	15613	1	-0.15197	0.30216	0.30169	1	5238	0	-0.15197
ODF3L1	4	0.075193	0.19628	0.910028	4103	2	-0.32909	0.30219	0.30173	1	5239	0	-0.32909
ABCC2	4	0.76128	0.83786	1	15189	1	0.4703	0.30225	0.30178	1	5240	0	0.4703
TCF15	4	0.085517	0.21324	0.923307	4403	1	0.42961	0.30225	0.30178	1	5241	0	0.42961
HSD17B13	4	0.50527	0.6736	1	12277	1	0.78772	0.30239	0.30192	1	5242	0	0.78772
LRFN1	4	0.94845	0.94851	1	17368	0	0.71487	0.30247	0.30199	1	5243	0	0.71487
DIRC1	4	0.94849	0.94854	1	17369	0	0.53636	0.30251	0.30203	1	5244	0	0.53636
CCL13	4	0.96668	0.96673	1	17826	0	1.669	0.30255	0.30206	1	5245	0	1.669
DEAF1	4	0.26652	0.475	1	8965	3	-0.14171	0.30259	0.30211	1	5246	0	-0.14171
SCGB1A1	4	0.95672	0.95673	1	17573	0	1.5685	0.30263	0.30214	1	5247	0	1.5685
NEK8	4	0.99746	0.99745	1	18767	0	1.5887	0.30267	0.30219	1	5248	0	1.5887
GIT1	4	0.96184	0.96186	1	17691	0	0.51671	0.30271	0.30225	1	5249	0	0.51671
TTC12	4	0.059387	0.16758	0.893038	3575	3	-0.37071	0.30277	0.30231	1	5250	0	-0.37071
PPIA	4	0.5818	0.73133	1	13302	1	0.7347	0.30277	0.30231	1	5251	0	0.7347
GUCY1A3	4	0.51935	0.68416	1	12464	2	0.29648	0.30283	0.30237	1	5252	0	0.29648
PPP1R15A	4	0.43067	0.61856	1	11318	2	0.58108	0.30287	0.3024	1	5253	0	0.58108
ZNF319	4	0.29187	0.50758	1	9516	1	0.63176	0.30291	0.30244	1	5254	0	0.63176
CWC25	4	0.44657	0.63001	1	11514	1	1.3299	0.30301	0.30254	1	5255	0	1.3299
TM2D2	4	0.044266	0.12986	0.865189	2857	3	-0.8887	0.30301	0.30254	1	5256	0	-0.8887
IL37	4	0.82986	0.86634	1	15736	1	0.53141	0.30314	0.30268	1	5257	0	0.53141
KRTAP2_1	4	0.99715	0.99716	1	18738	0	1.7993	0.30318	0.30271	1	5258	0	1.7993
ANO9	4	0.82056	0.86198	1	15653	1	0.49347	0.30322	0.30276	1	5259	0	0.49347
PKHD1L1	4	0.13074	0.2839	0.964259	5618	3	-0.41112	0.30326	0.3028	1	5260	0	-0.41112
C18orf25	4	0.50679	0.67475	1	12300	1	0.849	0.3033	0.30284	1	5261	0	0.849
ZNF84	4	0.15551	0.32108	0.978714	6264	2	-0.33125	0.30334	0.30287	1	5262	0	-0.33125
URB1	4	0.96424	0.9643	1	17752	0	0.66479	0.30338	0.30292	1	5263	0	0.66479
LOC100505478	4	0.52583	0.68905	1	12547	1	0.16058	0.30342	0.30296	1	5264	0	0.16058
FAM172A	4	0.96631	0.96636	1	17818	0	0.6464	0.30346	0.30299	1	5265	0	0.6464
ETV3L	4	0.70806	0.81981	1	14842	1	1.5605	0.3035	0.30303	1	5266	0	1.5605
ZNF140	4	0.265	0.47308	1	8932	3	-0.42366	0.30358	0.3031	1	5267	0	-0.42366
SPATS1	4	0.58748	0.7357	1	13390	1	0.94491	0.30362	0.30313	1	5268	0	0.94491
NDUFB2	4	0.064297	0.17823	0.899104	3777	3	-0.62029	0.3037	0.30323	1	5269	0	-0.62029
KRT6A	4	0.93445	0.93461	1	17079	1	0.49153	0.30378	0.3033	1	5270	0	0.49153
BCL11A	4	0.6661	0.79663	1	14421	1	0.61997	0.30382	0.30335	1	5271	0	0.61997
GFAP	4	0.97679	0.97699	1	18080	0	1.0841	0.30386	0.30339	1	5272	0	1.0841
GRHL3	4	0.24729	0.44958	1	8517	3	-0.41177	0.30393	0.30346	1	5273	0	-0.41177
AGXT2	4	0.029515	0.090439	0.822797	2088	3	-0.8868	0.30397	0.3035	1	5274	0	-0.8868
FDXACB1	4	0.29187	0.50758	1	9515	2	0.41054	0.30401	0.30353	1	5275	0	0.41054
ARHGAP33	4	0.64127	0.77721	1	14091	2	-0.11499	0.30405	0.30358	1	5276	0	-0.11499
UBFD1	4	0.25337	0.45772	1	8649	1	0.73655	0.30409	0.3036	1	5277	0	0.73655
SEC23B	4	0.79768	0.8521	1	15456	1	0.095286	0.30415	0.30367	1	5278	0	0.095286
GJA5	4	0.88672	0.89739	1	16361	1	0.90205	0.30423	0.30375	1	5279	0	0.90205
RGS20	4	0.37235	0.57629	1	10620	2	0.74054	0.30445	0.30398	1	5280	0	0.74054
RABL2A	4	0.84335	0.87281	1	15859	1	0.43585	0.30449	0.30401	1	5281	0	0.43585
NTNG1	4	0.66716	0.79748	1	14436	1	0.59707	0.30453	0.30405	1	5282	0	0.59707
CGB	4	0.60562	0.74971	1	13626	2	0.25699	0.30461	0.30413	1	5283	0	0.25699
SLC34A1	4	0.3961	0.59348	1	10912	2	0.18264	0.30465	0.30416	1	5284	0	0.18264
TMEM255A	4	0.094492	0.22773	0.934708	4648	2	-0.22302	0.30468	0.3042	1	5285	0	-0.22302
CATSPER1	4	0.17939	0.35582	0.988968	6869	2	0.31847	0.30472	0.30424	1	5286	0	0.31847
DNAH11	4	0.90622	0.91083	1	16642	1	0.95567	0.3048	0.30433	1	5287	0	0.95567
MAGEA10_MAGEA5	4	0.45281	0.63461	1	11585	2	0.16823	0.30492	0.30444	1	5288	0	0.16823
RPL10A	4	0.66836	0.79843	1	14456	1	0.26846	0.30498	0.3045	1	5289	0	0.26846
RPS6	4	0.95271	0.95278	1	17468	0	0.23032	0.30498	0.3045	1	5290	0	0.23032
PRSS38	4	0.71159	0.8209	1	14866	1	0.97467	0.30504	0.30457	1	5291	0	0.97467
SLAIN1	4	0.66795	0.7981	1	14451	2	0.65558	0.30508	0.30461	1	5292	0	0.65558
ZNF14	4	0.72936	0.82668	1	14975	1	0.80117	0.30512	0.30465	1	5293	0	0.80117
PSORS1C1	4	0.097815	0.23295	0.938594	4732	2	0.15511	0.30516	0.30469	1	5294	0	0.15511
ZNF705G	4	0.1876	0.36754	0.993484	7062	2	-0.26527	0.3052	0.30472	1	5295	0	-0.26527
STAB2	4	0.78848	0.84837	1	15383	1	1.0937	0.30524	0.30476	1	5296	0	1.0937
CCL5	4	0.87931	0.89278	1	16260	1	1.1345	0.30528	0.30479	1	5297	0	1.1345
BIN3	4	0.72023	0.82375	1	14910	1	0.64683	0.30532	0.30483	1	5298	0	0.64683
ZNF70	4	0.032329	0.09819	0.831185	2242	3	-0.91459	0.30536	0.30487	1	5299	0	-0.91459
CNRIP1	4	0.5035	0.67235	1	12249	2	0.36475	0.30551	0.30502	1	5300	0	0.36475
PRKAA1	4	0.027265	0.084188	0.811739	1972	2	-0.74805	0.30555	0.30506	1	5301	0	-0.74805
CEP83	4	0.42898	0.61738	1	11285	2	-0.16206	0.30559	0.30509	1	5302	0	-0.16206
CCDC33	4	0.98641	0.98636	1	18343	0	0.89322	0.30567	0.30517	1	5303	0	0.89322
ABCC11	4	0.98755	0.98752	1	18372	0	1.532	0.30571	0.30521	1	5304	0	1.532
RGS16	4	0.11504	0.25983	0.95017	5219	2	-0.31088	0.30575	0.30525	1	5305	0	-0.31088
ITPRIPL1	4	0.68862	0.81391	1	14717	1	1.1784	0.30579	0.30529	1	5306	0	1.1784
SH3D19	4	0.11898	0.26593	0.951252	5332	3	-0.47044	0.30585	0.30536	1	5307	0	-0.47044
SSTR5	4	0.3633	0.5698	1	10525	2	0.22524	0.30585	0.30536	1	5308	0	0.22524
FGF1	4	0.1208	0.26876	0.953675	5378	3	-0.41281	0.30595	0.30546	1	5309	0	-0.41281
CLUL1	4	0.37993	0.58169	1	10699	1	0.37397	0.30599	0.3055	1	5310	0	0.37397
MYBPC3	4	0.147	0.3084	0.973331	6049	2	-0.10625	0.30603	0.30553	1	5311	0	-0.10625
ODF4	4	0.31017	0.53061	1	9879	2	-0.099192	0.3061	0.30561	1	5312	0	-0.099192
KANSL2	4	0.043964	0.12909	0.865189	2842	2	0.48504	0.3061	0.30561	1	5313	0	0.48504
IDI2	4	0.88401	0.89566	1	16328	1	0.97535	0.3061	0.30561	1	5314	0	0.97535
CHRNE	4	0.99966	0.99966	1	18981	0	1.8049	0.30618	0.30569	1	5315	0	1.8049
DEFB113	4	0.1804	0.35727	0.989216	6891	3	-0.38923	0.30622	0.30573	1	5316	0	-0.38923
SLC38A6	4	0.6796	0.80733	1	14608	2	0.43644	0.30626	0.30576	1	5317	0	0.43644
SLC6A5	4	0.2139	0.40449	0.998651	7712	3	-0.31221	0.30634	0.30584	1	5318	0	-0.31221
LIN7A	4	0.63874	0.77525	1	14050	2	-0.14543	0.30638	0.30588	1	5319	0	-0.14543
DBF4B	4	0.73866	0.82979	1	15046	1	0.76984	0.30642	0.30591	1	5320	0	0.76984
HRK	4	0.50106	0.67055	1	12222	2	0.26196	0.3065	0.30599	1	5321	0	0.26196
KCNJ12	4	0.99908	0.99907	1	18904	0	1.552	0.30654	0.30603	1	5322	0	1.552
AZGP1	4	0.4445	0.62849	1	11486	2	0.45295	0.30658	0.30607	1	5323	0	0.45295
DNAJC2	4	0.56411	0.71781	1	13069	1	0.46928	0.30662	0.3061	1	5324	0	0.46928
IQCC	4	0.52878	0.69122	1	12578	1	0.38881	0.30666	0.30615	1	5325	0	0.38881
LAMC3	4	0.034217	0.10335	0.837698	2353	2	-0.18164	0.30673	0.30623	1	5326	0	-0.18164
UBXN7	4	0.99605	0.99604	1	18674	0	1.4699	0.30681	0.30631	1	5327	0	1.4699
GPR119	4	0.31238	0.5334	1	9909	2	-0.17364	0.30685	0.30635	1	5328	0	-0.17364
EMC6	4	0.25044	0.45381	1	8586	2	0.091531	0.30689	0.30638	1	5329	0	0.091531
C4orf47	4	0.13854	0.29578	0.968948	5818	2	-0.31385	0.30693	0.30642	1	5330	0	-0.31385
CPLX1	4	0.087975	0.21726	0.926619	4472	3	-0.45003	0.30697	0.30646	1	5331	0	-0.45003
CAMSAP1	4	0.019966	0.063616	0.787357	1532	3	-0.82407	0.30705	0.30655	1	5332	0	-0.82407
ODF3B	4	0.090731	0.22166	0.929541	4549	2	-0.11116	0.30709	0.30658	1	5333	0	-0.11116
CPSF1	4	0.15813	0.32505	0.980937	6324	2	-0.67431	0.30715	0.30663	1	5334	0	-0.67431
TEX40	4	0.56503	0.71848	1	13080	2	0.63583	0.30725	0.30673	1	5335	0	0.63583
TRIM64B	4	0.91243	0.91552	1	16732	1	0.34722	0.30729	0.30677	1	5336	0	0.34722
PDCD10	4	0.17657	0.3518	0.988906	6790	2	0.17093	0.30733	0.30681	1	5337	0	0.17093
CFC1B	4	0.37261	0.57648	1	10625	2	0.27169	0.30736	0.30685	1	5338	0	0.27169
RIMS2	4	0.5755	0.72645	1	13217	2	0.54123	0.30744	0.30693	1	5339	0	0.54123
PSMD10	4	0.63247	0.77046	1	13979	2	0.28426	0.30752	0.30701	1	5340	0	0.28426
BRPF3	4	0.5366	0.69696	1	12681	2	0.0020146	0.30758	0.30707	1	5341	0	0.0020146
CTU1	4	0.85967	0.88133	1	16045	1	0.23675	0.30758	0.30707	1	5342	0	0.23675
PGAM4	4	0.28008	0.49256	1	9281	3	-0.54475	0.30764	0.30713	1	5343	0	-0.54475
SS18L1	4	0.14202	0.30099	0.970989	5915	3	-0.35318	0.30768	0.30718	1	5344	0	-0.35318
URGCP	4	0.35418	0.56329	1	10395	1	0.86282	0.30772	0.30721	1	5345	0	0.86282
USP10	4	0.64477	0.78001	1	14141	2	0.49386	0.30784	0.30733	1	5346	0	0.49386
ERVW_1	4	0.27347	0.48401	1	9121	1	0.57556	0.30784	0.30733	1	5347	0	0.57556
SCAF8	4	0.93041	0.93082	1	17008	1	0.60612	0.30784	0.30733	1	5348	0	0.60612
GNS	4	0.94559	0.94562	1	17302	0	1.1051	0.30795	0.30745	1	5349	0	1.1051
TM6SF1	3	0.8286	0.83342	1	15725	1	0.10679	0.30802	0.30785	1	5350	0	0.10679
SCN11A	4	0.30085	0.51893	1	9684	2	-0.33964	0.30805	0.30757	1	5351	0	-0.33964
AKTIP	4	0.66718	0.7975	1	14439	2	-0.074291	0.30805	0.30757	1	5352	0	-0.074291
DSCAML1	4	0.38573	0.58587	1	10771	2	0.054763	0.30811	0.30763	1	5353	0	0.054763
ITGB3	4	0.99723	0.99722	1	18746	0	1.4224	0.30815	0.30767	1	5354	0	1.4224
ZNF419	4	0.31565	0.5358	1	9959	2	0.28442	0.30819	0.30771	1	5355	0	0.28442
NCL	4	0.68205	0.80922	1	14645	2	-0.44185	0.30823	0.30775	1	5356	0	-0.44185
BRAF	4	0.22459	0.41905	1	7986	2	0.21209	0.30831	0.30783	1	5357	0	0.21209
PIP4K2C	4	0.0083193	0.028046	0.712266	743	2	0.071755	0.30839	0.30791	1	5358	0	0.071755
DAPK2	4	0.55438	0.71039	1	12935	2	0.39918	0.30843	0.30794	1	5359	0	0.39918
GNAS	4	0.040247	0.11934	0.853268	2666	3	-0.73843	0.30847	0.30798	1	5360	0	-0.73843
ZBTB8A	4	0.6147	0.75668	1	13750	2	0.73474	0.30851	0.30802	1	5361	0	0.73474
WIBG	4	0.94865	0.9487	1	17371	0	0.21792	0.30858	0.30809	1	5362	0	0.21792
RNF121	4	0.79283	0.8501	1	15414	1	1.0812	0.30862	0.30813	1	5363	0	1.0812
FBXO28	4	0.44405	0.6282	1	11482	2	-0.035696	0.3087	0.30821	1	5364	0	-0.035696
CCDC28A	4	0.47102	0.64807	1	11829	2	0.12562	0.30874	0.30825	1	5365	0	0.12562
NOMO1	4	0.081298	0.20639	0.918024	4286	3	-0.75878	0.30882	0.30833	1	5366	0	-0.75878
GNLY	4	0.58248	0.73187	1	13312	1	0.44459	0.30894	0.30845	1	5367	0	0.44459
MAGEA2	4	0.56938	0.72178	1	13133	2	0.80182	0.30898	0.30849	1	5368	0	0.80182
GMPPA	4	0.25094	0.45449	1	8599	3	-0.15937	0.30904	0.30856	1	5369	0	-0.15937
GLP1R	4	0.72192	0.82428	1	14919	1	1.1448	0.30904	0.30856	1	5370	0	1.1448
NGLY1	4	0.95514	0.95517	1	17540	0	0.34348	0.30909	0.30863	1	5371	0	0.34348
NEURL4	4	0.99817	0.99816	1	18811	0	1.1046	0.30913	0.30867	1	5372	0	1.1046
WI2_2373I1.2	4	0.59405	0.74072	1	13473	1	0.86398	0.30917	0.3087	1	5373	0	0.86398
ARID2	4	0.6639	0.79488	1	14387	1	0.47064	0.30923	0.30877	1	5374	0	0.47064
RSG1	4	0.64484	0.78008	1	14142	2	0.05195	0.30923	0.30877	1	5375	0	0.05195
THAP8	4	0.086929	0.21553	0.925205	4445	2	-0.3502	0.30947	0.30901	1	5376	0	-0.3502
HIGD1B	4	0.28308	0.49644	1	9341	2	0.099064	0.30953	0.30908	1	5377	0	0.099064
ALDH16A1	4	0.18683	0.36646	0.993028	7047	1	1.1748	0.30957	0.30912	1	5378	0	1.1748
SPTBN1	4	0.94737	0.94743	1	17347	0	0.44216	0.30961	0.30916	1	5379	0	0.44216
FPR1	4	0.2121	0.40199	0.998651	7656	2	-0.39188	0.30964	0.3092	1	5380	0	-0.39188
CASP9	4	0.13595	0.29182	0.968362	5750	3	-0.45358	0.30968	0.30924	1	5381	0	-0.45358
HDAC2	4	0.00202	0.0072032	0.552885	248	3	-1.4805	0.3098	0.30937	1	5382	0	-1.4805
PTCH1	4	0.30404	0.52292	1	9746	2	-0.30945	0.30984	0.30942	1	5383	0	-0.30945
ZNF286A	4	0.7343	0.82831	1	15009	1	0.68517	0.31	0.30957	1	5384	0	0.68517
CDA	4	0.60794	0.75145	1	13651	2	0.046401	0.31008	0.30965	1	5385	0	0.046401
UBAP2	4	0.58497	0.73378	1	13346	2	-0.21734	0.31012	0.30969	1	5386	0	-0.21734
PIP5K1C	4	0.15851	0.32562	0.980937	6334	3	-0.36094	0.31015	0.30974	1	5387	0	-0.36094
PRODH2	4	0.89991	0.90625	1	16545	1	1.0216	0.31019	0.30978	1	5388	0	1.0216
ZNF718	4	0.85803	0.88046	1	16020	1	1.2717	0.31023	0.30983	1	5389	0	1.2717
ABCD1	4	0.99343	0.99346	1	18569	0	1.3587	0.31027	0.30987	1	5390	0	1.3587
RARRES3	4	0.99858	0.99855	1	18851	0	2.0017	0.31039	0.30998	1	5391	0	2.0017
NR3C2	4	0.83335	0.86801	1	15767	1	1.5886	0.31049	0.31008	1	5392	0	1.5886
PRMT1	4	0.032334	0.098201	0.831185	2247	3	-1.2204	0.31059	0.31018	1	5393	0	-1.2204
SMAD6	4	0.42059	0.6112	1	11193	2	0.48777	0.31063	0.31022	1	5394	0	0.48777
GSG1L	4	0.69824	0.81678	1	14772	1	0.62419	0.31066	0.31026	1	5395	0	0.62419
TEX13B	4	0.98236	0.98237	1	18229	0	0.8361	0.31074	0.31035	1	5396	0	0.8361
AWAT1	4	0.76926	0.84085	1	15245	1	0.4328	0.31078	0.31039	1	5397	0	0.4328
ABCG8	4	0.35372	0.56295	1	10388	2	0.54706	0.31082	0.31042	1	5398	0	0.54706
PAPD7	4	0.69749	0.81655	1	14765	1	0.73951	0.3109	0.31049	1	5399	0	0.73951
ZNF211	4	0.22212	0.41568	0.99955	7937	3	-0.32514	0.31094	0.31053	1	5400	0	-0.32514
ZBTB49	4	0.02681	0.082914	0.811131	1940	2	-0.43205	0.31098	0.31058	1	5401	0	-0.43205
RNF26	4	0.74627	0.83249	1	15090	1	1.2633	0.31102	0.31062	1	5402	0	1.2633
MAP4	4	0.071035	0.18938	0.905803	3974	2	0.018946	0.31112	0.31073	1	5403	0	0.018946
C16orf70	4	0.9431	0.9432	1	17257	0	0.73208	0.31117	0.3108	1	5404	0	0.73208
FBLN2	4	0.27621	0.48751	1	9182	1	0.74489	0.31121	0.31084	1	5405	0	0.74489
TSEN15	4	0.18371	0.362	0.990945	6976	3	-0.55633	0.31125	0.31087	1	5406	0	-0.55633
MLEC	4	0.067228	0.18311	0.900164	3871	2	0.067222	0.31129	0.31091	1	5407	0	0.067222
CLMN	4	0.60848	0.75187	1	13658	1	0.42613	0.31141	0.31102	1	5408	0	0.42613
SIX5	4	0.96153	0.96154	1	17683	0	0.74605	0.31149	0.3111	1	5409	0	0.74605
ALOX15	4	0.97652	0.97671	1	18073	0	0.67789	0.31157	0.31118	1	5410	0	0.67789
HIST2H2BF	4	0.91444	0.91712	1	16764	1	0.97716	0.31161	0.31123	1	5411	0	0.97716
RSL1D1	4	0.49097	0.66292	1	12090	2	-0.21575	0.31172	0.31136	1	5412	0	-0.21575
EN1	4	0.46142	0.641	1	11715	1	0.9569	0.31176	0.3114	1	5413	0	0.9569
TMEM225	4	0.95354	0.95357	1	17491	0	0.52289	0.31184	0.31148	1	5414	0	0.52289
TFAP2C	4	0.99746	0.99744	1	18765	0	1.4547	0.31188	0.31153	1	5415	0	1.4547
LRRC7	4	0.012357	0.040787	0.741703	1047	2	-0.13741	0.31192	0.31157	1	5416	0	-0.13741
SNX32	4	0.92639	0.92719	1	16947	1	1.2797	0.312	0.31163	1	5417	0	1.2797
GALNT16	4	0.52744	0.69021	1	12562	2	-0.040435	0.31208	0.3117	1	5418	0	-0.040435
KIAA0141	4	0.20262	0.3887	0.998651	7411	2	-0.44184	0.31223	0.31185	1	5419	0	-0.44184
TBCK	4	0.010196	0.034037	0.731229	888	3	-1.4762	0.31231	0.31194	1	5420	0	-1.4762
MIER1	4	0.29552	0.51218	1	9578	2	0.38013	0.31237	0.312	1	5421	0	0.38013
FAM217B	4	0.10845	0.24954	0.946642	5029	2	0.10711	0.31237	0.312	1	5422	0	0.10711
NETO2	4	0.62279	0.76293	1	13849	2	0.063172	0.31247	0.31211	1	5423	0	0.063172
TRIM7	4	0.86679	0.88537	1	16119	1	0.32754	0.31253	0.31218	1	5424	0	0.32754
TYRO3	4	0.40884	0.60267	1	11045	2	0.36394	0.31258	0.31223	1	5425	0	0.36394
CCR7	4	0.99512	0.99513	1	18636	0	0.80534	0.31262	0.31227	1	5426	0	0.80534
HMGA1	4	0.0032632	0.011542	0.597572	362	2	-0.57742	0.31266	0.31231	1	5427	0	-0.57742
C1QTNF7	4	0.0086596	0.029161	0.718849	771	3	-1.361	0.31274	0.31239	1	5428	0	-1.361
NGFR	4	0.85063	0.87649	1	15938	1	1.3325	0.31286	0.31252	1	5429	0	1.3325
PTGDS	4	0.2439	0.44503	1	8433	1	0.6831	0.3129	0.31256	1	5430	0	0.6831
TMEM88B	4	0.11684	0.26261	0.95032	5274	3	-0.66409	0.31294	0.3126	1	5431	0	-0.66409
MRPS6	4	0.020242	0.064391	0.787357	1550	2	-0.098519	0.31298	0.31264	1	5432	0	-0.098519
TEX19	4	0.60465	0.74896	1	13616	2	0.056781	0.31301	0.31269	1	5433	0	0.056781
C10orf105	4	0.17467	0.34913	0.988906	6734	3	-0.35143	0.31305	0.31273	1	5434	0	-0.35143
OR10G4	4	0.2779	0.48972	1	9219	1	0.92521	0.31309	0.31277	1	5435	0	0.92521
LRFN3	4	0.26069	0.46742	1	8820	3	-0.27802	0.31313	0.3128	1	5436	0	-0.27802
FAM193B	4	0.74176	0.8309	1	15066	1	0.81462	0.31317	0.31283	1	5437	0	0.81462
UBR2	4	0.20173	0.38742	0.998651	7392	2	-0.07256	0.31321	0.31288	1	5438	0	-0.07256
TMEM258	4	0.57713	0.7277	1	13237	2	0.2155	0.31327	0.31293	1	5439	0	0.2155
OR4K17	4	0.35138	0.5613	1	10358	1	1.0039	0.31333	0.313	1	5440	0	1.0039
MRE11A	4	0.0016836	0.0060008	0.526233	215	1	0.40616	0.31337	0.31304	1	5441	0	0.40616
AVEN	4	0.052391	0.15035	0.879588	3263	2	-0.51327	0.31341	0.31308	1	5442	0	-0.51327
TMC4	4	0.99696	0.99699	1	18726	0	1.0146	0.31344	0.31312	1	5443	0	1.0146
C9orf9	4	0.020242	0.064391	0.787357	1552	2	0.27983	0.3135	0.31318	1	5444	0	0.27983
PCDHGC4	4	0.5453	0.70357	1	12801	2	0.52165	0.3136	0.31327	1	5445	0	0.52165
CRYM	4	0.39943	0.59584	1	10952	2	0.30626	0.31364	0.3133	1	5446	0	0.30626
OPRL1	4	0.42872	0.61719	1	11282	2	0.56415	0.31368	0.31334	1	5447	0	0.56415
TNFRSF9	4	0.14321	0.30276	0.97104	5953	3	-0.42841	0.31378	0.31343	1	5448	0	-0.42841
OR5B12	4	0.99729	0.99728	1	18753	0	1.0525	0.31378	0.31343	1	5449	0	1.0525
KRTAP5_2	4	0.68272	0.80977	1	14653	1	0.34722	0.31387	0.31352	1	5450	0	0.34722
SAR1B	4	0.025247	0.078537	0.804392	1858	3	-1.0935	0.31395	0.3136	1	5451	0	-1.0935
ACSS1	4	0.58445	0.73339	1	13338	2	0.61634	0.31399	0.31364	1	5452	0	0.61634
ACTN3	4	0.93018	0.9306	1	17003	1	0.62877	0.31403	0.31367	1	5453	0	0.62877
AFF1	4	0.10196	0.23937	0.944851	4835	3	-0.3582	0.31411	0.31375	1	5454	0	-0.3582
WDR82	4	0.56824	0.72091	1	13117	2	-0.23094	0.31423	0.31388	1	5455	0	-0.23094
DDX6	4	0.89317	0.90159	1	16462	1	0.65311	0.31423	0.31388	1	5456	0	0.65311
HIST1H2BM	4	0.021577	0.0682	0.79398	1630	3	-1.7547	0.31423	0.31388	1	5457	0	-1.7547
BATF	4	0.88859	0.89861	1	16387	1	0.84823	0.3143	0.31394	1	5458	0	0.84823
IL18	4	0.24516	0.44673	1	8461	3	-0.095286	0.31434	0.31399	1	5459	0	-0.095286
MDK	4	0.55794	0.71313	1	12980	2	0.13902	0.31442	0.31407	1	5460	0	0.13902
CCDC40	4	0.8854	0.89655	1	16345	1	0.64973	0.31458	0.31423	1	5461	0	0.64973
LRRC48	4	0.98841	0.98841	1	18397	0	1.204	0.31462	0.31427	1	5462	0	1.204
ARMC3	4	0.089775	0.22013	0.926966	4531	2	-0.087778	0.31469	0.31434	1	5463	0	-0.087778
FAM118A	4	0.96652	0.96657	1	17823	0	1.0227	0.31485	0.31449	1	5464	0	1.0227
GCC1	4	0.99501	0.99502	1	18634	0	0.75432	0.31489	0.31453	1	5465	0	0.75432
GMFG	4	0.65257	0.78609	1	14233	2	0.1572	0.31497	0.3146	1	5466	0	0.1572
MRGPRX1	4	0.48023	0.65495	1	11929	1	0.32168	0.31505	0.31468	1	5467	0	0.32168
IFNLR1	4	0.08066	0.20529	0.917676	4264	2	0.44743	0.3152	0.31484	1	5468	0	0.44743
KRTAP3_3	4	0.72341	0.82478	1	14931	1	0.75223	0.31524	0.31487	1	5469	0	0.75223
FSCB	4	0.98031	0.98039	1	18176	0	0.75942	0.31528	0.31491	1	5470	0	0.75942
SDC3	4	0.96703	0.96708	1	17838	0	0.85492	0.31532	0.31495	1	5471	0	0.85492
FGFR1OP	4	0.02915	0.089414	0.819605	2077	3	-0.6538	0.31536	0.31498	1	5472	0	-0.6538
FN1	4	0.74515	0.8321	1	15083	1	0.59692	0.3154	0.31502	1	5473	0	0.59692
SAP25	4	0.084541	0.21165	0.921436	4381	3	-0.84811	0.31544	0.31506	1	5474	0	-0.84811
SGK223	4	0.43499	0.62165	1	11365	2	0.31244	0.31548	0.3151	1	5475	0	0.31244
LRRC70	4	0.97794	0.97813	1	18118	0	0.48064	0.31551	0.31513	1	5476	0	0.48064
PLEKHS1	4	0.99371	0.99374	1	18579	0	1.2241	0.31559	0.31521	1	5477	0	1.2241
CENPT	4	0.32958	0.54573	1	10118	1	0.81072	0.31565	0.31527	1	5478	0	0.81072
PGD	4	0.035289	0.10625	0.840771	2400	3	-0.57927	0.31565	0.31527	1	5479	0	-0.57927
CAMK1G	4	0.55618	0.71178	1	12953	2	0.21637	0.31571	0.31533	1	5480	0	0.21637
FGF12	4	0.14258	0.30183	0.970989	5936	2	-0.28256	0.31575	0.31536	1	5481	0	-0.28256
FARP2	4	0.93194	0.93224	1	17036	1	0.35808	0.31581	0.31542	1	5482	0	0.35808
LRRC75A	4	0.98514	0.98512	1	18311	0	1.0469	0.31581	0.31542	1	5483	0	1.0469
ZNF133	4	0.29257	0.50847	1	9530	2	-0.22994	0.3159	0.31552	1	5484	0	-0.22994
LGR6	4	0.79939	0.85283	1	15470	1	0.20141	0.31598	0.31559	1	5485	0	0.20141
PKDREJ	4	0.085932	0.21391	0.923542	4419	3	-0.45579	0.31604	0.31565	1	5486	0	-0.45579
CCDC157	4	0.058857	0.16628	0.893038	3550	2	-0.3994	0.31604	0.31565	1	5487	0	-0.3994
BRINP1	4	0.03544	0.10664	0.840771	2415	2	-0.15344	0.3161	0.3157	1	5488	0	-0.15344
KBTBD3	4	0.25667	0.46206	1	8727	2	-0.1393	0.31614	0.31574	1	5489	0	-0.1393
CRYGS	4	0.54863	0.70607	1	12844	1	1.1608	0.31622	0.31583	1	5490	0	1.1608
SETD6	4	0.0027703	0.0098184	0.594302	309	2	0.012115	0.31626	0.31587	1	5491	0	0.012115
PLGRKT	4	0.026099	0.080893	0.808159	1901	2	-0.10411	0.31637	0.31599	1	5492	0	-0.10411
EFTUD2	4	0.0083193	0.028046	0.712266	740	3	-1.5487	0.31649	0.31611	1	5493	0	-1.5487
ELAC2	4	0.92956	0.93003	1	16994	1	0.96367	0.31649	0.31611	1	5494	0	0.96367
GTF2H3	4	0.13987	0.29778	0.968948	5864	2	-0.3787	0.31649	0.31611	1	5495	0	-0.3787
VPS41	4	0.028028	0.086315	0.817406	2006	2	0.25989	0.31649	0.31611	1	5496	0	0.25989
UBA5	4	0.22524	0.41994	1	7999	3	-0.56456	0.31649	0.31611	1	5497	0	-0.56456
ARPC5L	4	0.22478	0.4193	1	7989	3	-0.48976	0.31661	0.31621	1	5498	0	-0.48976
NADK2	4	0.0031951	0.0113	0.597572	358	2	-0.71133	0.3167	0.31631	1	5499	0	-0.71133
TMEM119	4	0.011586	0.038397	0.73624	990	2	0.0065423	0.3167	0.31631	1	5500	0	0.0065423
DISC1	4	0.32907	0.54534	1	10113	1	1.4702	0.31678	0.31639	1	5501	0	1.4702
MRM1	4	0.86591	0.8849	1	16108	1	0.89873	0.31678	0.31639	1	5502	0	0.89873
ADRA2C	4	0.049988	0.14429	0.8739	3144	1	0.036338	0.31684	0.31644	1	5503	0	0.036338
SEC14L1	4	0.31245	0.53348	1	9911	1	1.3113	0.31688	0.31648	1	5504	0	1.3113
MANSC4	4	0.028234	0.086854	0.817406	2019	3	-1.0521	0.31692	0.31651	1	5505	0	-1.0521
SYTL4	4	0.86394	0.88377	1	16084	1	0.31457	0.317	0.3166	1	5506	0	0.31457
INPP1	4	0.051996	0.14935	0.879588	3240	3	-0.86751	0.31703	0.31664	1	5507	0	-0.86751
TBC1D10C	4	0.68876	0.81395	1	14720	1	0.57501	0.31707	0.31667	1	5508	0	0.57501
STEAP3	4	0.83111	0.86696	1	15746	1	0.53641	0.31715	0.31675	1	5509	0	0.53641
PXYLP1	4	0.2685	0.47752	1	9004	3	-0.39755	0.31723	0.31682	1	5510	0	-0.39755
SGCB	4	0.92537	0.9263	1	16932	1	0.8435	0.31729	0.31687	1	5511	0	0.8435
CITED2	4	0.73531	0.82865	1	15019	1	1.3482	0.31735	0.31694	1	5512	0	1.3482
GAGE1	4	0.99881	0.99879	1	18877	0	1.5555	0.31738	0.31699	1	5513	0	1.5555
SLC27A1	4	0.9157	0.91815	1	16789	1	0.33813	0.31746	0.31706	1	5514	0	0.33813
ARHGEF37	4	0.18403	0.36247	0.991249	6983	1	0.65866	0.31746	0.31706	1	5515	0	0.65866
TXN2	4	0.082856	0.20891	0.921115	4325	3	-1.2628	0.31758	0.31718	1	5516	0	-1.2628
OR4K1	4	0.54817	0.70573	1	12836	2	0.039142	0.3177	0.3173	1	5517	0	0.039142
FAM84B	4	0.35345	0.56276	1	10386	2	0.61777	0.31774	0.31733	1	5518	0	0.61777
CRLF3	4	0.99878	0.99877	1	18872	0	1.6502	0.31785	0.31744	1	5519	0	1.6502
SRGAP3	4	0.58166	0.73122	1	13298	2	-0.053521	0.31793	0.31752	1	5520	0	-0.053521
USP44	4	0.80342	0.85454	1	15506	1	0.69274	0.31797	0.31756	1	5521	0	0.69274
TMEM92	4	0.97614	0.97634	1	18063	0	1.3487	0.31801	0.3176	1	5522	0	1.3487
GALNT12	4	0.52938	0.69167	1	12586	2	0.22039	0.31805	0.31764	1	5523	0	0.22039
SELO	4	0.54547	0.7037	1	12803	2	-0.085757	0.3181	0.3177	1	5524	0	-0.085757
DDIT4L	4	0.62442	0.76422	1	13877	1	0.90916	0.31816	0.31775	1	5525	0	0.90916
ODF3L2	4	0.098678	0.23426	0.938594	4765	1	0.56277	0.31824	0.31783	1	5526	0	0.56277
TTC9C	4	0.72589	0.82559	1	14947	1	0.48598	0.31832	0.31791	1	5527	0	0.48598
ARIH2	4	0.91825	0.92017	1	16832	1	0.81681	0.31847	0.31807	1	5528	0	0.81681
CST6	4	0.89462	0.90261	1	16487	1	0.63346	0.31855	0.31815	1	5529	0	0.63346
YPEL2	4	0.85071	0.87653	1	15939	1	1.4875	0.31875	0.31834	1	5530	0	1.4875
PARL	4	0.91257	0.91562	1	16735	1	0.40435	0.31879	0.31839	1	5531	0	0.40435
ATRN	4	0.62922	0.76797	1	13941	1	0.37257	0.31882	0.31843	1	5532	0	0.37257
SART3	4	0.2547	0.45945	1	8677	3	-0.80587	0.31888	0.31848	1	5533	0	-0.80587
DNAI2	4	0.92605	0.9269	1	16941	1	0.67394	0.31888	0.31848	1	5534	0	0.67394
PI3	4	0.8208	0.86209	1	15657	1	0.56456	0.31894	0.31854	1	5535	0	0.56456
KRBOX4	4	0.93144	0.93178	1	17026	1	0.16564	0.31898	0.31857	1	5536	0	0.16564
YTHDF3	4	0.16361	0.33304	0.984223	6461	2	0.13874	0.31902	0.3186	1	5537	0	0.13874
ATG9B	4	0.79623	0.85149	1	15447	1	0.88692	0.3191	0.31866	1	5538	0	0.88692
ZBTB26	4	0.041296	0.12209	0.855659	2723	3	-0.94443	0.31913	0.3187	1	5539	0	-0.94443
KLHDC7B	4	0.25203	0.45594	1	8619	3	-0.15555	0.31917	0.31874	1	5540	0	-0.15555
SOX15	4	0.452	0.63401	1	11575	2	0.057007	0.31921	0.31879	1	5541	0	0.057007
NTN1	4	0.99686	0.9969	1	18719	0	1.1241	0.31925	0.31883	1	5542	0	1.1241
NEB	4	0.7855	0.84717	1	15358	1	0.65375	0.31929	0.31887	1	5543	0	0.65375
ARID5A	4	0.95514	0.95517	1	17539	0	1.2708	0.31933	0.31891	1	5544	0	1.2708
TRAF3IP1	3	0.85845	0.85918	1	16027	1	1.119	0.31934	0.31926	1	5545	0	1.119
SCNN1A	4	0.14086	0.29925	0.97055	5886	1	0.28338	0.31941	0.31898	1	5546	0	0.28338
ARHGEF26	4	0.79425	0.85069	1	15428	1	0.074788	0.31945	0.31902	1	5547	0	0.074788
MSMB	4	0.28787	0.50253	1	9436	3	-0.25762	0.31952	0.31909	1	5548	0	-0.25762
CSPG4	4	0.86585	0.88487	1	16107	1	0.083806	0.31956	0.31913	1	5549	0	0.083806
KRTAP29_1	4	0.90286	0.90837	1	16594	1	1.5715	0.31964	0.3192	1	5550	0	1.5715
ZYX	4	0.49814	0.66832	1	12186	2	0.33156	0.31968	0.31924	1	5551	0	0.33156
MUC5AC	4	0.58675	0.73513	1	13377	1	0.68294	0.31972	0.31928	1	5552	0	0.68294
MMRN2	4	0.0076495	0.02593	0.706019	695	2	-0.47798	0.31976	0.31932	1	5553	0	-0.47798
KDM2B	4	0.22153	0.41486	0.999468	7921	3	-0.32019	0.3198	0.31935	1	5554	0	-0.32019
CYP11B2	4	0.02065	0.065568	0.791788	1573	2	0.19362	0.31983	0.31939	1	5555	0	0.19362
PROSER2	4	0.50603	0.67419	1	12282	2	-0.019467	0.31991	0.31947	1	5556	0	-0.019467
MFSD4	4	0.33011	0.54608	1	10126	2	-0.18575	0.31997	0.31952	1	5557	0	-0.18575
NPY	4	0.98964	0.98961	1	18436	0	0.66565	0.31997	0.31952	1	5558	0	0.66565
MICB	4	0.0041954	0.014663	0.60077	458	3	-1.5069	0.32003	0.31958	1	5559	0	-1.5069
B3GNT5	4	0.53955	0.69919	1	12719	2	0.18279	0.32009	0.31964	1	5560	0	0.18279
AMPD2	4	0.10075	0.23748	0.943452	4807	3	-0.71427	0.32014	0.3197	1	5561	0	-0.71427
USP17L24	4	0.59081	0.73828	1	13435	2	0.12941	0.32022	0.31977	1	5562	0	0.12941
SLC6A20	4	0.64275	0.7784	1	14112	1	0.65521	0.32032	0.31987	1	5563	0	0.65521
ADCYAP1	4	0.2107	0.40007	0.998651	7622	2	-0.2789	0.32038	0.31992	1	5564	0	-0.2789
COL3A1	4	0.95292	0.95298	1	17474	0	0.96281	0.32042	0.31996	1	5565	0	0.96281
ZNF610	4	0.25631	0.46158	1	8718	1	0.91448	0.32045	0.32001	1	5566	0	0.91448
ACTA2	4	0.23382	0.43157	1	8198	2	-0.025244	0.32049	0.32005	1	5567	0	-0.025244
NRSN2	4	0.76618	0.83966	1	15223	1	0.79089	0.32057	0.32013	1	5568	0	0.79089
EIF5A2	4	0.25737	0.463	1	8749	2	-0.27524	0.32069	0.32025	1	5569	0	-0.27524
TBPL1	4	0.4485	0.63142	1	11534	2	0.41595	0.32075	0.32032	1	5570	0	0.41595
SLFN12L	4	0.98544	0.98542	1	18318	0	1.0416	0.3208	0.32037	1	5571	0	1.0416
FUT10	4	0.48557	0.6589	1	12006	2	0.20085	0.32084	0.3204	1	5572	0	0.20085
PAK1	4	0.65589	0.78866	1	14279	2	0.57143	0.32096	0.3205	1	5573	0	0.57143
MAGEE1	4	0.84116	0.87172	1	15837	1	0.29374	0.321	0.32055	1	5574	0	0.29374
PIGC	4	0.84862	0.87549	1	15910	1	0.12679	0.32111	0.32067	1	5575	0	0.12679
KRT31	4	0.18838	0.36868	0.993484	7079	2	0.66327	0.32115	0.3207	1	5576	0	0.66327
FCGR2A	4	0.5131	0.67941	1	12381	1	0.47765	0.32119	0.32075	1	5577	0	0.47765
PADI6	4	0.28193	0.49496	1	9321	2	-0.14913	0.32123	0.32078	1	5578	0	-0.14913
PHACTR3	4	0.95447	0.9545	1	17513	0	0.48034	0.32127	0.32082	1	5579	0	0.48034
XYLT2	4	0.99135	0.99138	1	18500	0	1.1923	0.32131	0.32085	1	5580	0	1.1923
ATG12	4	0.80255	0.85415	1	15496	1	0.78992	0.32135	0.32089	1	5581	0	0.78992
CDK5R2	4	0.88215	0.89448	1	16299	1	0.81515	0.32139	0.32093	1	5582	0	0.81515
HIST1H3J	4	0.40201	0.59778	1	10979	1	0.14389	0.32142	0.32096	1	5583	0	0.14389
MTHFD2L	4	0.076271	0.19809	0.910233	4145	3	-0.57411	0.3215	0.32104	1	5584	0	-0.57411
OR8B3	4	0.31753	0.53715	1	9978	2	0.17362	0.32158	0.32111	1	5585	0	0.17362
SLC25A10	4	0.97231	0.97245	1	17969	0	1.2444	0.32162	0.32115	1	5586	0	1.2444
SCYL3	4	0.20793	0.39617	0.998651	7557	3	-0.39941	0.32166	0.32119	1	5587	0	-0.39941
SLC25A25	4	0.33018	0.54613	1	10127	2	0.20921	0.3217	0.32122	1	5588	0	0.20921
L3MBTL4	4	0.25044	0.45381	1	8587	1	0.48001	0.32173	0.32126	1	5589	0	0.48001
CAMKV	4	0.47296	0.64951	1	11852	2	-0.16554	0.32177	0.32129	1	5590	0	-0.16554
BTK	4	0.99266	0.99269	1	18544	0	0.83248	0.32183	0.32135	1	5591	0	0.83248
PHGDH	4	0.85967	0.88133	1	16043	1	0.43703	0.32197	0.32148	1	5592	0	0.43703
FOXJ1	4	0.85908	0.88101	1	16035	1	0.35933	0.32201	0.32152	1	5593	0	0.35933
FBXL7	4	0.62933	0.76805	1	13942	2	0.47168	0.32204	0.32156	1	5594	0	0.47168
SLC25A30	4	0.0096837	0.032455	0.731229	840	1	0.88946	0.32208	0.32159	1	5595	0	0.88946
MXD4	4	0.018684	0.059882	0.77771	1460	2	-0.22485	0.32212	0.32163	1	5596	0	-0.22485
TSPAN5	4	0.14427	0.30437	0.972649	5975	2	0.18516	0.3222	0.3217	1	5597	0	0.18516
ITM2B	4	0.9499	0.94994	1	17401	0	0.87542	0.32224	0.32174	1	5598	0	0.87542
CCDC141	4	0.2338	0.43154	1	8196	3	-0.55717	0.32232	0.32181	1	5599	0	-0.55717
XPO5	4	0.033951	0.10262	0.836754	2339	2	-0.23756	0.32235	0.32186	1	5600	0	-0.23756
SLC6A4	4	0.94068	0.94075	1	17193	0	1.6104	0.32239	0.32189	1	5601	0	1.6104
SPACA3	4	0.9988	0.99878	1	18875	0	1.4548	0.32243	0.32194	1	5602	0	1.4548
ALKBH2	4	0.045347	0.13257	0.865621	2918	3	-0.52852	0.32247	0.32198	1	5603	0	-0.52852
FCER2	4	0.61957	0.76046	1	13803	1	0.58652	0.32251	0.32202	1	5604	0	0.58652
POLG	4	0.60531	0.74946	1	13625	2	0.54116	0.32255	0.32206	1	5605	0	0.54116
SCRT1	4	0.17725	0.35278	0.988906	6806	3	-0.34135	0.32259	0.3221	1	5606	0	-0.34135
SMYD5	4	0.92912	0.92965	1	16990	1	1.1644	0.32266	0.32218	1	5607	0	1.1644
TRPC3	4	0.76155	0.83795	1	15191	1	0.85094	0.32282	0.32231	1	5608	0	0.85094
DOK2	4	0.95862	0.95863	1	17611	0	0.77794	0.32297	0.32247	1	5609	0	0.77794
CDKL5	4	0.31875	0.53798	1	9996	1	0.58751	0.32301	0.3225	1	5610	0	0.58751
VAPB	4	0.45284	0.63464	1	11588	2	0.38415	0.32305	0.32254	1	5611	0	0.38415
PHF20	4	0.2516	0.45536	1	8612	3	-0.4207	0.32309	0.32257	1	5612	0	-0.4207
OLA1	4	0.87357	0.88936	1	16196	1	1.39	0.32313	0.32261	1	5613	0	1.39
TRPV5	4	0.21384	0.40441	0.998651	7711	3	-0.32082	0.32319	0.32267	1	5614	0	-0.32082
MRLN	4	0.26714	0.47579	1	8980	2	0.1502	0.32326	0.32274	1	5615	0	0.1502
EPC2	4	0.93155	0.93188	1	17028	1	0.80734	0.32334	0.32281	1	5616	0	0.80734
PGK1	4	0.30346	0.52216	1	9737	3	-0.3195	0.32334	0.32281	1	5617	0	-0.3195
KRT7	4	0.11369	0.2578	0.949836	5179	2	0.63146	0.32342	0.32289	1	5618	0	0.63146
ARSG	4	0.98814	0.98814	1	18386	0	1.1003	0.3235	0.32297	1	5619	0	1.1003
FGF10	4	0.33298	0.54807	1	10160	1	0.20566	0.32357	0.32305	1	5620	0	0.20566
RNF215	4	0.19545	0.3786	0.995738	7256	2	0.50883	0.32363	0.32312	1	5621	0	0.50883
ZNF283	4	0.023229	0.072877	0.796428	1736	2	-0.39255	0.32369	0.32318	1	5622	0	-0.39255
CEMIP	4	0.78519	0.84705	1	15355	1	0.64648	0.32375	0.32324	1	5623	0	0.64648
NFIB	4	0.04793	0.13909	0.868092	3045	3	-0.62709	0.3238	0.3233	1	5624	0	-0.62709
CD44	4	0.2944	0.51079	1	9556	3	-0.09977	0.32398	0.32349	1	5625	0	-0.09977
LRRC59	4	0.99866	0.99862	1	18861	0	1.7833	0.32402	0.32353	1	5626	0	1.7833
ATP6V0A4	4	0.93036	0.93077	1	17007	1	0.34975	0.32406	0.32356	1	5627	0	0.34975
SCGB1D1	4	0.60351	0.74808	1	13603	2	0.2975	0.32413	0.32363	1	5628	0	0.2975
NCOR1	4	0.70727	0.81956	1	14836	1	0.69807	0.32435	0.32385	1	5629	0	0.69807
PPAN	4	0.95827	0.95829	1	17602	0	0.44683	0.32435	0.32385	1	5630	0	0.44683
NUF2	4	0.054122	0.15472	0.882454	3345	2	-0.39276	0.32435	0.32385	1	5631	0	-0.39276
PIK3R3	4	0.45234	0.63428	1	11580	2	0.41656	0.32444	0.32395	1	5632	0	0.41656
TMEM252	4	0.14821	0.31023	0.973779	6083	3	-0.40064	0.32454	0.32404	1	5633	0	-0.40064
SET	4	0.080392	0.20486	0.917402	4256	2	-0.055737	0.32454	0.32404	1	5634	0	-0.055737
LMO4	4	0.19433	0.37698	0.993904	7241	2	-0.040795	0.32464	0.32414	1	5635	0	-0.040795
WNK4	4	0.99914	0.99913	1	18909	0	1.5881	0.32473	0.32423	1	5636	0	1.5881
ING5	4	0.98669	0.98662	1	18350	0	0.94791	0.32479	0.32429	1	5637	0	0.94791
CHST11	4	0.32048	0.53919	1	10021	2	-0.32193	0.32483	0.32434	1	5638	0	-0.32193
CYC1	4	0.55869	0.71369	1	12988	2	0.27701	0.32492	0.32443	1	5639	0	0.27701
TAAR2	4	0.61751	0.75889	1	13776	1	0.34111	0.32504	0.32455	1	5640	0	0.34111
MINPP1	4	0.29221	0.508	1	9523	2	-0.23232	0.3251	0.32461	1	5641	0	-0.23232
BPY2B	4	0.81777	0.86073	1	15624	1	0.60549	0.32514	0.32465	1	5642	0	0.60549
B3GALT5	4	0.83658	0.86956	1	15795	1	0.86378	0.32523	0.32474	1	5643	0	0.86378
CANT1	4	0.97857	0.97873	1	18132	0	0.91536	0.32523	0.32474	1	5644	0	0.91536
TUBB8	4	0.2687	0.47777	1	9018	2	-0.21916	0.32535	0.32485	1	5645	0	-0.21916
PPP1R26	4	0.23575	0.4342	1	8236	3	-0.23654	0.32535	0.32485	1	5646	0	-0.23654
DCAF13	4	0.93126	0.93164	1	17021	1	0.54475	0.32545	0.32495	1	5647	0	0.54475
DPT	4	0.59843	0.74409	1	13535	1	0.30494	0.32548	0.32499	1	5648	0	0.30494
SLC25A14	4	0.20011	0.38516	0.998651	7357	2	0.3309	0.32552	0.32503	1	5649	0	0.3309
KCNIP1	4	0.2687	0.47777	1	9017	2	0.234	0.3256	0.32511	1	5650	0	0.234
CXCR2	4	0.79797	0.85222	1	15459	1	0.64716	0.32568	0.32521	1	5651	0	0.64716
CD93	4	0.66784	0.79802	1	14449	2	0.25957	0.32575	0.32529	1	5652	0	0.25957
KCNJ14	4	0.65104	0.78489	1	14209	2	0.72278	0.32579	0.32533	1	5653	0	0.72278
RAG1	4	0.94582	0.94584	1	17311	0	0.40025	0.32583	0.32537	1	5654	0	0.40025
TMEM220	4	0.80125	0.85361	1	15484	1	1.0825	0.32599	0.32551	1	5655	0	1.0825
EFHC2	4	0.38163	0.58289	1	10717	1	0.7354	0.32602	0.32555	1	5656	0	0.7354
OR1A1	4	0.82349	0.86335	1	15670	1	0.44286	0.32606	0.32558	1	5657	0	0.44286
TPPP	4	0.47515	0.65117	1	11878	2	0.4791	0.3261	0.32563	1	5658	0	0.4791
DHRS13	4	0.88192	0.89434	1	16296	1	0.25273	0.32614	0.32567	1	5659	0	0.25273
SMIM10	4	0.33163	0.54715	1	10140	2	0.056516	0.32622	0.32574	1	5660	0	0.056516
SYT5	4	0.4666	0.64477	1	11778	2	-0.10425	0.32633	0.32586	1	5661	0	-0.10425
ST6GALNAC4	4	0.26978	0.47918	1	9040	2	-0.27982	0.32645	0.32597	1	5662	0	-0.27982
PLEKHM1	4	0.98965	0.98961	1	18438	0	0.98533	0.32656	0.32608	1	5663	0	0.98533
C1QTNF5	4	0.53935	0.69903	1	12717	2	0.36961	0.32656	0.32608	1	5664	0	0.36961
UGP2	4	0.66713	0.79746	1	14435	2	-0.03505	0.32656	0.32608	1	5665	0	-0.03505
IL27RA	4	0.014307	0.046767	0.756545	1176	3	-0.42627	0.32668	0.32619	1	5666	0	-0.42627
SMTNL2	4	0.88161	0.89415	1	16291	1	1.3759	0.32672	0.32623	1	5667	0	1.3759
ATPAF1	4	0.18519	0.36409	0.99216	7008	2	0.57433	0.32678	0.32629	1	5668	0	0.57433
ZNF516	4	0.66583	0.79642	1	14415	2	0.046958	0.32678	0.32629	1	5669	0	0.046958
SIVA1	4	0.95786	0.95787	1	17592	0	0.79805	0.32683	0.32634	1	5670	0	0.79805
METTL4	4	0.63845	0.77504	1	14047	2	0.77064	0.32687	0.32639	1	5671	0	0.77064
TADA3	4	0.77685	0.8437	1	15302	1	1.2299	0.32691	0.32643	1	5672	0	1.2299
B3GAT1	4	0.17462	0.34905	0.988906	6731	2	0.20299	0.32695	0.32647	1	5673	0	0.20299
FUT5	4	0.32958	0.54573	1	10120	2	0.34746	0.32703	0.32656	1	5674	0	0.34746
ANKUB1	4	0.94259	0.94267	1	17237	0	1.0753	0.3271	0.32663	1	5675	0	1.0753
OR5AP2	4	0.99937	0.99938	1	18939	0	1.6042	0.32714	0.32667	1	5676	0	1.6042
HIST1H4A	4	0.85116	0.87675	1	15941	1	0.63302	0.32722	0.32674	1	5677	0	0.63302
NUDT13	4	0.45042	0.63281	1	11560	2	0.29685	0.32726	0.32678	1	5678	0	0.29685
SCML1	4	0.45912	0.63933	1	11684	2	0.11502	0.3273	0.32683	1	5679	0	0.11502
TRA2B	4	0.79182	0.8497	1	15408	1	0.20111	0.32737	0.3269	1	5680	0	0.20111
KRT2	4	0.044014	0.12922	0.865189	2847	1	0.95368	0.32745	0.32698	1	5681	0	0.95368
CERK	4	0.36851	0.57356	1	10582	2	-0.036891	0.32753	0.32705	1	5682	0	-0.036891
HSF1	4	0.42489	0.61437	1	11234	2	-0.056809	0.32768	0.32718	1	5683	0	-0.056809
PRAMEF5	4	0.1388	0.29618	0.968948	5827	2	0.12946	0.32778	0.32728	1	5684	0	0.12946
GPR179	4	0.98988	0.98984	1	18449	0	0.94212	0.32783	0.32734	1	5685	0	0.94212
CYP2F1	4	0.089765	0.22011	0.926966	4530	3	-0.43941	0.32787	0.32738	1	5686	0	-0.43941
KNSTRN	4	0.064395	0.17839	0.899104	3780	3	-0.99254	0.32791	0.32743	1	5687	0	-0.99254
PACSIN3	4	0.5409	0.70022	1	12738	2	0.66719	0.32795	0.32747	1	5688	0	0.66719
OR2T27	4	0.98381	0.9838	1	18268	0	0.90423	0.32803	0.32755	1	5689	0	0.90423
CPD	4	0.90236	0.90799	1	16586	1	0.63475	0.32807	0.32759	1	5690	0	0.63475
PPIF	4	0.54088	0.70019	1	12736	2	0.16538	0.3281	0.32763	1	5691	0	0.16538
PCDHB8	4	0.75594	0.83596	1	15155	1	0.94904	0.32814	0.32766	1	5692	0	0.94904
FAM47A	4	0.89118	0.90031	1	16426	1	0.67986	0.32818	0.32769	1	5693	0	0.67986
TOB2	4	0.96831	0.96837	1	17865	0	0.72091	0.32822	0.32774	1	5694	0	0.72091
GPRIN1	3	0.022858	0.058555	0.775588	1717	1	0.19021	0.32825	0.32816	1	5695	0	0.19021
PRB4	4	0.27454	0.48536	1	9146	3	-0.27267	0.32826	0.32777	1	5696	0	-0.27267
BMPR1A	4	0.95079	0.95083	1	17424	0	0.93002	0.3283	0.32781	1	5697	0	0.93002
SHCBP1L	4	0.53861	0.69846	1	12709	2	-0.13217	0.32833	0.32786	1	5698	0	-0.13217
PARN	4	0.91805	0.92001	1	16824	1	0.79959	0.32839	0.32792	1	5699	0	0.79959
FBXW2	4	0.5408	0.70013	1	12734	2	0.25105	0.32845	0.32798	1	5700	0	0.25105
IL10RB	4	0.10115	0.23813	0.944173	4816	2	-0.55133	0.32849	0.32801	1	5701	0	-0.55133
ZSCAN9	4	0.095266	0.22896	0.935922	4670	3	-0.27833	0.32853	0.32805	1	5702	0	-0.27833
FAM175B	4	0.56529	0.71868	1	13085	2	-0.0066714	0.32857	0.32809	1	5703	0	-0.0066714
RD3	4	0.2047	0.39161	0.998651	7477	1	0.26862	0.32868	0.32821	1	5704	0	0.26862
HLF	4	0.87007	0.88727	1	16161	1	1.1194	0.32872	0.32825	1	5705	0	1.1194
MRPL43	4	0.80019	0.85316	1	15475	1	0.73095	0.32876	0.32829	1	5706	0	0.73095
AR	4	0.45002	0.63252	1	11553	1	0.94228	0.3288	0.32834	1	5707	0	0.94228
AP2B1	4	0.90987	0.91356	1	16685	1	0.71115	0.32891	0.32846	1	5708	0	0.71115
MYOF	4	0.77598	0.84337	1	15293	1	0.32407	0.32895	0.3285	1	5709	0	0.32407
IDI1	4	0.9921	0.99212	1	18526	0	1.0134	0.32914	0.32869	1	5710	0	1.0134
HIST1H2BI	4	0.35063	0.56078	1	10349	2	0.25557	0.32914	0.32869	1	5711	0	0.25557
USP38	4	0.11893	0.26586	0.951252	5329	2	0.011024	0.32914	0.32869	1	5712	0	0.011024
DET1	4	0.23439	0.43234	1	8214	3	-0.3741	0.32914	0.32869	1	5713	0	-0.3741
SMPDL3B	4	0.070068	0.18782	0.904891	3955	3	-0.66831	0.3293	0.32884	1	5714	0	-0.66831
MED30	3	0.30473	0.45794	1	9765	1	0.61288	0.3293	0.32921	1	5715	0	0.61288
RAB36	4	0.60885	0.75217	1	13667	1	0.73201	0.32933	0.32889	1	5716	0	0.73201
TAGLN2	4	0.37504	0.57823	1	10653	2	0.43219	0.32947	0.32902	1	5717	0	0.43219
YWHAB	4	0.70999	0.82039	1	14855	1	0.47701	0.3296	0.32915	1	5718	0	0.47701
DDHD2	4	0.37704	0.57963	1	10672	2	0.16916	0.32968	0.32924	1	5719	0	0.16916
AFAP1	4	0.28557	0.49961	1	9401	3	-0.083161	0.32976	0.32931	1	5720	0	-0.083161
ZFP1	4	0.6833	0.81023	1	14666	1	1.093	0.32979	0.32935	1	5721	0	1.093
BCL3	4	0.3899	0.58892	1	10830	2	0.38088	0.32983	0.32939	1	5722	0	0.38088
S100Z	4	0.95879	0.9588	1	17617	0	0.7099	0.32987	0.32943	1	5723	0	0.7099
MADCAM1	4	0.083358	0.20973	0.921409	4337	2	-0.057492	0.32995	0.3295	1	5724	0	-0.057492
ARL6IP5	4	0.70122	0.81769	1	14790	1	0.35631	0.32999	0.32953	1	5725	0	0.35631
APOBEC1	4	0.025431	0.079049	0.805745	1862	2	-0.39518	0.33004	0.32958	1	5726	0	-0.39518
OSER1	4	0.9239	0.92505	1	16910	1	0.35987	0.33014	0.32968	1	5727	0	0.35987
TAS2R60	4	0.95058	0.95063	1	17421	0	0.65095	0.3302	0.32974	1	5728	0	0.65095
LYRM5	4	0.37493	0.57816	1	10652	1	0.46681	0.3302	0.32974	1	5729	0	0.46681
PHACTR2	4	0.49271	0.66427	1	12112	1	0.44944	0.33033	0.32986	1	5730	0	0.44944
MAN1B1	4	0.20119	0.38668	0.998651	7381	3	-0.24053	0.33039	0.32992	1	5731	0	-0.24053
CDON	4	0.60982	0.75291	1	13680	2	0.28547	0.33039	0.32992	1	5732	0	0.28547
SREK1	4	0.63188	0.77	1	13972	1	0.96711	0.33047	0.33	1	5733	0	0.96711
SPIN4	4	0.58365	0.73276	1	13327	2	-0.054428	0.33047	0.33	1	5734	0	-0.054428
TBX19	4	0.78787	0.84811	1	15377	1	0.4116	0.33052	0.33006	1	5735	0	0.4116
UTP18	4	0.99799	0.99798	1	18798	0	1.4627	0.33056	0.33011	1	5736	0	1.4627
ANKAR	4	0.17533	0.35006	0.988906	6752	2	-0.39358	0.3306	0.33015	1	5737	0	-0.39358
AKIP1	4	0.218	0.41012	0.998651	7830	3	-0.21245	0.33066	0.3302	1	5738	0	-0.21245
EPN3	4	0.94252	0.9426	1	17234	0	1.2078	0.33072	0.33025	1	5739	0	1.2078
TMEM161B	4	0.25148	0.4552	1	8609	1	0.56314	0.33075	0.33029	1	5740	0	0.56314
NARR	4	0.96532	0.96537	1	17789	0	1.3353	0.33083	0.33036	1	5741	0	1.3353
C22orf34	4	0.40616	0.60073	1	11019	2	0.067107	0.33087	0.33041	1	5742	0	0.067107
LECT2	4	0.0022672	0.008115	0.57047	269	2	-1.3151	0.33091	0.33044	1	5743	0	-1.3151
QPCTL	4	0.42782	0.61653	1	11272	2	0.11345	0.33095	0.33048	1	5744	0	0.11345
CLDN9	4	0.63288	0.77077	1	13984	2	0.05934	0.33098	0.33052	1	5745	0	0.05934
TRMU	4	0.91302	0.91597	1	16744	1	0.84618	0.33104	0.33058	1	5746	0	0.84618
PRAMEF12	4	0.51102	0.67787	1	12355	2	0.47567	0.33118	0.3307	1	5747	0	0.47567
HLA_DQB1	4	0.057501	0.163	0.892209	3483	2	0.1516	0.33125	0.33078	1	5748	0	0.1516
PIP5K1B	4	0.68304	0.81003	1	14659	1	0.73822	0.33129	0.33082	1	5749	0	0.73822
AATK	4	0.91856	0.92043	1	16834	1	1.089	0.33133	0.33085	1	5750	0	1.089
CERS1	4	0.30921	0.52937	1	9858	2	-0.13112	0.33137	0.3309	1	5751	0	-0.13112
DNASE1L1	4	0.62844	0.76733	1	13932	2	0.33905	0.33141	0.33094	1	5752	0	0.33905
SPPL3	4	0.96941	0.96946	1	17885	0	1.3453	0.33152	0.33105	1	5753	0	1.3453
CD7	4	0.97919	0.97932	1	18145	0	0.73878	0.33156	0.33109	1	5754	0	0.73878
RFPL2	4	0.50665	0.67464	1	12295	2	0.3862	0.33164	0.33118	1	5755	0	0.3862
RHBDD2	4	0.99311	0.99313	1	18559	0	0.76576	0.33171	0.33125	1	5756	0	0.76576
E2F6	4	0.024802	0.077288	0.799315	1839	3	-0.73546	0.33175	0.33128	1	5757	0	-0.73546
NKX2_5	4	0.7453	0.83215	1	15084	1	1.164	0.33179	0.33133	1	5758	0	1.164
TMEM138	4	0.92339	0.92461	1	16904	1	1.1073	0.33183	0.33137	1	5759	0	1.1073
ZBTB47	4	0.4949	0.6659	1	12144	1	0.78158	0.33187	0.33141	1	5760	0	0.78158
CPA3	4	0.35694	0.56523	1	10428	2	-0.20839	0.33194	0.33149	1	5761	0	-0.20839
PAFAH1B2	3	0.41755	0.57287	1	11159	2	-0.024976	0.33197	0.33184	1	5762	0	-0.024976
CASQ2	4	0.67291	0.80203	1	14515	1	0.64059	0.33198	0.33153	1	5763	0	0.64059
FAM219B	4	0.59887	0.74443	1	13543	2	0.55273	0.3321	0.33164	1	5764	0	0.55273
TRIM37	4	0.96968	0.96974	1	17889	0	1.0213	0.3321	0.33164	1	5765	0	1.0213
PCNXL4	3	0.96121	0.9615	1	17675	0	1.0965	0.33211	0.33199	1	5766	0	1.0965
TMEM260	4	0.64345	0.77894	1	14125	2	0.0085691	0.33217	0.33172	1	5767	0	0.0085691
CRACR2B	4	0.58002	0.72996	1	13272	2	0.28193	0.33221	0.33175	1	5768	0	0.28193
DEFB107B	1	0.66765	0.66776	1	14445	0	0.59178	0.33235	0.33234	1	5769	0	0.59178
ART4	4	0.21595	0.40731	0.998651	7779	3	-0.52206	0.33238	0.33192	1	5770	0	-0.52206
CISD2	4	0.021413	0.067736	0.793727	1622	3	-1.0699	0.33244	0.33197	1	5771	0	-1.0699
CHSY3	4	0.5034	0.67229	1	12247	2	0.010032	0.33252	0.33204	1	5772	0	0.010032
PHTF2	4	0.94844	0.94849	1	17367	0	0.67963	0.33256	0.33208	1	5773	0	0.67963
ZMYM2	4	0.22292	0.41678	1	7953	1	0.40323	0.33259	0.33211	1	5774	0	0.40323
MS4A2	4	0.79765	0.85209	1	15455	1	1.106	0.33273	0.33225	1	5775	0	1.106
RNASEH2C	4	0.98723	0.98718	1	18363	0	0.92778	0.33282	0.33234	1	5776	0	0.92778
CDHR3	4	0.98979	0.98975	1	18444	0	0.93198	0.33286	0.33237	1	5777	0	0.93198
TPR	4	0.88729	0.89777	1	16370	1	0.81661	0.3329	0.33241	1	5778	0	0.81661
ARAP3	4	0.6704	0.80003	1	14485	2	0.81123	0.33294	0.33245	1	5779	0	0.81123
ERCC5	4	0.42643	0.6155	1	11248	2	0.20198	0.33298	0.33248	1	5780	0	0.20198
ZNF444	4	0.22099	0.41411	0.999468	7902	1	0.28815	0.33301	0.33253	1	5781	0	0.28815
C11orf98	4	0.98326	0.98327	1	18249	0	0.71267	0.33309	0.33259	1	5782	0	0.71267
CT47A2	4	0.1059	0.24557	0.945063	4961	2	-0.4827	0.33321	0.3327	1	5783	0	-0.4827
SLC35A3	4	0.45702	0.63775	1	11654	2	0.27995	0.33324	0.33275	1	5784	0	0.27995
CNFN	4	0.95523	0.95527	1	17543	0	1.1029	0.3333	0.33281	1	5785	0	1.1029
SSX2IP	4	0.3866	0.5865	1	10780	1	1.0761	0.3333	0.33281	1	5786	0	1.0761
RAB29	4	0.64118	0.77714	1	14090	2	0.044375	0.3334	0.33291	1	5787	0	0.044375
IRF2BP1	4	0.99518	0.99518	1	18640	0	1.1702	0.3334	0.33291	1	5788	0	1.1702
GABPA	4	0.096318	0.23062	0.93819	4693	3	-0.51359	0.3334	0.33291	1	5789	0	-0.51359
TFDP3	4	0.26587	0.47419	1	8950	2	-0.26878	0.33347	0.33299	1	5790	0	-0.26878
DDX60	4	0.21531	0.40645	0.998651	7759	3	-0.55142	0.33351	0.33302	1	5791	0	-0.55142
EML3	4	0.60648	0.75035	1	13632	1	0.98804	0.33355	0.33306	1	5792	0	0.98804
ABCD4	4	0.064106	0.17787	0.899104	3770	3	-0.81121	0.33359	0.3331	1	5793	0	-0.81121
IQGAP2	4	0.975	0.97516	1	18034	0	0.97192	0.33363	0.33313	1	5794	0	0.97192
BRSK2	4	0.84832	0.87533	1	15907	1	0.59785	0.3337	0.33321	1	5795	0	0.59785
TMEM219	4	0.64593	0.78091	1	14154	2	0.16502	0.33374	0.33326	1	5796	0	0.16502
ASTN2	4	0.23873	0.43815	1	8302	3	-0.21401	0.33382	0.33333	1	5797	0	-0.21401
RBBP6	4	0.0074466	0.025295	0.706019	682	2	-1.1615	0.33387	0.33339	1	5798	0	-1.1615
BTN2A2	4	0.73476	0.82847	1	15013	1	0.11551	0.33397	0.33348	1	5799	0	0.11551
KRTAP17_1	4	0.61669	0.75825	1	13772	1	0.77143	0.33405	0.33356	1	5800	0	0.77143
MCM6	4	0.3117	0.53256	1	9905	3	-0.079586	0.33405	0.33356	1	5801	0	-0.079586
HOXB6	4	0.90915	0.91302	1	16672	1	0.55733	0.33412	0.33363	1	5802	0	0.55733
HPS1	4	0.55647	0.71201	1	12955	2	0.4089	0.33418	0.33369	1	5803	0	0.4089
CD79B	4	0.90549	0.9103	1	16634	1	0.66764	0.33428	0.33379	1	5804	0	0.66764
ENTHD2	4	0.99373	0.99376	1	18580	0	0.9558	0.33431	0.33383	1	5805	0	0.9558
C2orf83	4	0.24338	0.44434	1	8424	3	-0.15294	0.33435	0.33387	1	5806	0	-0.15294
OR10W1	4	0.49697	0.66743	1	12170	1	0.75517	0.33439	0.33392	1	5807	0	0.75517
KIF14	4	0.55034	0.70737	1	12870	2	0.042437	0.33443	0.33395	1	5808	0	0.042437
P2RY12	4	0.89284	0.90137	1	16452	1	0.80334	0.33447	0.33399	1	5809	0	0.80334
COL24A1	4	0.6327	0.77062	1	13982	1	1.1497	0.33451	0.33403	1	5810	0	1.1497
DEFB4B	4	0.96424	0.9643	1	17753	0	0.63556	0.33458	0.3341	1	5811	0	0.63556
MSX2	4	0.569	0.72149	1	13127	1	0.88115	0.33462	0.33414	1	5812	0	0.88115
ASB14	4	0.55235	0.70882	1	12898	2	0.40479	0.33466	0.33419	1	5813	0	0.40479
FOXN2	4	0.4262	0.61533	1	11246	1	-0.055451	0.33481	0.33433	1	5814	0	-0.055451
LIG4	4	0.55181	0.70845	1	12887	2	-0.069734	0.33489	0.3344	1	5815	0	-0.069734
MGC57346_CRHR1	4	0.98783	0.98782	1	18379	0	0.59806	0.33493	0.33443	1	5816	0	0.59806
TTC27	4	0.00089635	0.0032474	0.432605	143	2	-1.5496	0.33498	0.33449	1	5817	0	-1.5496
GNL3	4	0.12412	0.27381	0.958095	5455	3	-0.88759	0.33517	0.33469	1	5818	0	-0.88759
INTS9	4	0.66023	0.79201	1	14340	2	0.14838	0.33517	0.33469	1	5819	0	0.14838
AGAP4	4	0.14143	0.30013	0.970989	5898	2	-0.030894	0.33517	0.33469	1	5820	0	-0.030894
CDRT15	4	0.26163	0.46868	1	8849	2	0.14008	0.33531	0.33481	1	5821	0	0.14008
DEFB105B	4	0.55591	0.71157	1	12950	2	0.26147	0.3354	0.33491	1	5822	0	0.26147
MAPK1	4	0.26861	0.47765	1	9006	3	-0.28847	0.3354	0.33491	1	5823	0	-0.28847
APCDD1L	4	0.57413	0.72536	1	13193	2	-0.13322	0.3354	0.33491	1	5824	0	-0.13322
CCDC148	4	0.21487	0.40583	0.998651	7745	1	0.67718	0.3354	0.33491	1	5825	0	0.67718
HOXC11	4	0.12897	0.28123	0.962377	5577	3	-0.70109	0.33552	0.33504	1	5826	0	-0.70109
PRR23D2	4	0.054264	0.15508	0.882595	3354	2	-0.44639	0.33561	0.33513	1	5827	0	-0.44639
GLRX3	4	0.93755	0.93764	1	17130	0	0.72693	0.33565	0.33517	1	5828	0	0.72693
ABCC3	4	0.94965	0.9497	1	17396	0	1.5621	0.33569	0.33522	1	5829	0	1.5621
SNAI2	4	0.39537	0.59294	1	10900	2	0.28425	0.33576	0.33529	1	5830	0	0.28425
MYO1C	4	0.98204	0.98208	1	18216	0	0.86735	0.33596	0.33548	1	5831	0	0.86735
PCDHA6	4	0.51145	0.67819	1	12364	1	0.70734	0.33599	0.33553	1	5832	0	0.70734
MUC6	4	0.92848	0.92908	1	16977	1	0.45851	0.33603	0.33556	1	5833	0	0.45851
OR13G1	4	0.73114	0.82727	1	14990	1	1.0285	0.33607	0.33561	1	5834	0	1.0285
C9orf142	4	0.78618	0.84744	1	15366	1	0.39152	0.3362	0.33574	1	5835	0	0.39152
RB1	4	0.27831	0.49026	1	9231	2	0.41555	0.33626	0.33579	1	5836	0	0.41555
HSPE1_MOB4	4	0.0083193	0.028046	0.712266	741	3	-0.48681	0.33637	0.33591	1	5837	0	-0.48681
RWDD1	4	0.90123	0.90719	1	16566	1	1.014	0.33641	0.33595	1	5838	0	1.014
TSFM	4	0.29465	0.51111	1	9562	2	0.082836	0.33647	0.336	1	5839	0	0.082836
ZNF652	4	0.59876	0.74436	1	13537	1	1.0168	0.33653	0.33607	1	5840	0	1.0168
NPM3	4	0.26006	0.4666	1	8802	3	-0.35566	0.33657	0.3361	1	5841	0	-0.35566
TMPRSS12	4	0.75912	0.83709	1	15173	1	0.41812	0.33664	0.33618	1	5842	0	0.41812
SUGP2	4	0.11193	0.25507	0.947456	5133	2	0.12914	0.3367	0.33623	1	5843	0	0.12914
ADGRA3	4	0.09544	0.22922	0.936272	4674	3	-0.48204	0.3367	0.33623	1	5844	0	-0.48204
LGALS3BP	4	0.97019	0.97025	1	17901	0	1.3036	0.33679	0.33632	1	5845	0	1.3036
CHMP4C	4	0.13958	0.29736	0.968948	5851	3	-0.60069	0.33687	0.3364	1	5846	0	-0.60069
TSTD1	3	0.82187	0.82809	1	15661	1	0.16901	0.33692	0.33679	1	5847	0	0.16901
SRSF12	4	0.25262	0.45676	1	8631	3	-0.77348	0.33698	0.33652	1	5848	0	-0.77348
NISCH	4	0.108	0.24884	0.946635	5018	3	-0.58936	0.3371	0.33663	1	5849	0	-0.58936
MLST8	4	0.97774	0.97793	1	18108	0	0.59604	0.33716	0.33668	1	5850	0	0.59604
PXN	4	0.045358	0.1326	0.865621	2919	3	-0.5246	0.33733	0.33686	1	5851	0	-0.5246
ZKSCAN3	4	0.56789	0.72064	1	13114	2	0.45474	0.33736	0.33689	1	5852	0	0.45474
DCTN2	4	0.43807	0.62388	1	11412	2	-0.18826	0.3374	0.33694	1	5853	0	-0.18826
CDC45	4	0.016459	0.053369	0.765762	1327	3	-0.50562	0.33752	0.33705	1	5854	0	-0.50562
VWA5A	4	0.52912	0.69148	1	12584	1	0.71787	0.33752	0.33705	1	5855	0	0.71787
CEP97	4	0.21895	0.41138	0.998651	7857	3	-0.49758	0.33752	0.33705	1	5856	0	-0.49758
TMEM88	4	0.91985	0.92157	1	16855	1	0.57759	0.33763	0.33715	1	5857	0	0.57759
C14orf159	4	0.26526	0.47341	1	8940	3	-0.30153	0.33775	0.33726	1	5858	0	-0.30153
ZNF202	4	0.87484	0.8901	1	16210	1	0.22298	0.33782	0.33733	1	5859	0	0.22298
ZFAND3	4	0.651	0.78487	1	14208	1	1.2686	0.33786	0.33736	1	5860	0	1.2686
AP4B1	4	0.72907	0.82659	1	14973	1	0.66183	0.33794	0.33744	1	5861	0	0.66183
OR8B4	4	0.75522	0.83569	1	15150	1	1.0429	0.33799	0.3375	1	5862	0	1.0429
UBE2O	4	0.93886	0.93891	1	17151	0	0.46022	0.33809	0.33759	1	5863	0	0.46022
FJX1	4	0.9641	0.96415	1	17748	0	0.31227	0.3382	0.33771	1	5864	0	0.31227
WASF2	4	0.063952	0.17757	0.899104	3763	2	-0.43256	0.3383	0.33781	1	5865	0	-0.43256
NIM1K	4	0.15314	0.31757	0.97704	6206	2	-0.084048	0.3383	0.33781	1	5866	0	-0.084048
PROX1	4	0.027851	0.085841	0.817406	1997	2	0.19766	0.33843	0.33795	1	5867	0	0.19766
SPINK14	4	0.15887	0.32614	0.980937	6343	2	0.047164	0.33847	0.33799	1	5868	0	0.047164
FAM104A	4	0.90502	0.90993	1	16621	1	0.50519	0.33858	0.3381	1	5869	0	0.50519
MROH1	4	0.58224	0.73169	1	13308	1	0.29883	0.33862	0.33816	1	5870	0	0.29883
C5AR1	4	0.25228	0.45627	1	8624	3	-0.07234	0.3387	0.33823	1	5871	0	-0.07234
DPYSL3	4	0.63196	0.77007	1	13974	1	0.62712	0.33873	0.33827	1	5872	0	0.62712
NOXA1	4	0.96296	0.96298	1	17717	0	0.7338	0.33885	0.33837	1	5873	0	0.7338
DYX1C1	4	0.045867	0.1339	0.866749	2946	2	0.35937	0.33891	0.33843	1	5874	0	0.35937
MUM1L1	4	0.85338	0.87795	1	15966	1	1.1152	0.33896	0.33849	1	5875	0	1.1152
TRIM43B	4	0.85958	0.88129	1	16042	1	0.91137	0.33902	0.33854	1	5876	0	0.91137
CNTROB	4	0.60048	0.74572	1	13563	1	1.1898	0.33902	0.33854	1	5877	0	1.1898
S100A14	4	0.78924	0.84866	1	15390	1	0.8064	0.33908	0.33859	1	5878	0	0.8064
SUPT20HL2	4	0.4943	0.66543	1	12134	1	0.29183	0.33911	0.33863	1	5879	0	0.29183
CASK	4	0.56925	0.72168	1	13131	2	0.19795	0.33915	0.33867	1	5880	0	0.19795
ANO7	4	0.20375	0.39024	0.998651	7454	2	0.035833	0.33919	0.33871	1	5881	0	0.035833
STK38L	4	0.36088	0.56806	1	10484	2	0.11151	0.33923	0.33875	1	5882	0	0.11151
DNALI1	4	0.029246	0.089686	0.821107	2079	2	0.18839	0.33927	0.33879	1	5883	0	0.18839
TBX2	4	0.98631	0.98627	1	18339	0	0.80101	0.3393	0.33882	1	5884	0	0.80101
PAK4	4	0.87571	0.89062	1	16219	1	1.0079	0.33938	0.3389	1	5885	0	1.0079
NDST1	4	0.6905	0.81449	1	14733	1	0.31519	0.33942	0.33894	1	5886	0	0.31519
USP17L20	4	0.95264	0.9527	1	17466	0	0.59377	0.33948	0.339	1	5887	0	0.59377
LDAH	4	0.98172	0.98174	1	18206	0	1.0433	0.33953	0.33905	1	5888	0	1.0433
RCOR1	4	0.99456	0.99458	1	18612	0	1.3426	0.33957	0.33908	1	5889	0	1.3426
AMOTL1	4	0.91432	0.91703	1	16762	1	0.68078	0.33961	0.33912	1	5890	0	0.68078
ZC3H8	4	0.052593	0.15086	0.879588	3270	2	-0.43326	0.33965	0.33915	1	5891	0	-0.43326
ANKS6	4	0.022515	0.070851	0.794073	1695	3	-1.0349	0.33968	0.33919	1	5892	0	-1.0349
RIMKLB	4	0.4747	0.65082	1	11870	2	0.16925	0.33972	0.33922	1	5893	0	0.16925
FLRT3	4	0.54767	0.70535	1	12829	1	0.70328	0.33976	0.33926	1	5894	0	0.70328
RALY	4	0.42925	0.61757	1	11293	2	-0.18647	0.33982	0.33932	1	5895	0	-0.18647
TM4SF5	4	0.5774	0.72791	1	13241	2	0.10421	0.33982	0.33932	1	5896	0	0.10421
AP1B1	4	0.87708	0.89144	1	16235	1	0.41307	0.33991	0.33942	1	5897	0	0.41307
IDH1	4	0.3777	0.58013	1	10677	2	0.27708	0.33995	0.33947	1	5898	0	0.27708
EFCAB3	4	0.87343	0.88928	1	16193	1	1.3402	0.33999	0.33949	1	5899	0	1.3402
ANTXR1	4	0.20349	0.38988	0.998651	7441	2	0.12186	0.34004	0.33955	1	5900	0	0.12186
TECPR2	4	0.33363	0.54855	1	10168	1	0.47745	0.34014	0.33966	1	5901	0	0.47745
OTC	4	0.82613	0.86454	1	15702	1	0.50276	0.34022	0.33973	1	5902	0	0.50276
TRPV3	4	0.88976	0.89935	1	16400	1	0.58336	0.34025	0.33977	1	5903	0	0.58336
USP16	4	0.83455	0.8686	1	15781	1	1.3698	0.34031	0.33981	1	5904	0	1.3698
PITX1	4	0.037617	0.11237	0.844097	2529	3	-0.98277	0.34031	0.33981	1	5905	0	-0.98277
ZC3HC1	4	0.99322	0.99325	1	18563	0	1.3028	0.34037	0.33987	1	5906	0	1.3028
COL8A1	4	0.048441	0.14038	0.868092	3085	3	-0.70673	0.34041	0.33991	1	5907	0	-0.70673
SPATA16	4	0.1107	0.25311	0.947427	5093	2	-0.065795	0.34044	0.33995	1	5908	0	-0.065795
PRMT9	4	0.019824	0.063184	0.786268	1522	3	-1.0335	0.34048	0.33998	1	5909	0	-1.0335
ACSM6	4	0.036424	0.10922	0.842365	2475	1	0.40796	0.34052	0.34001	1	5910	0	0.40796
EPPIN	4	0.22125	0.41447	0.999468	7910	3	-0.30862	0.34056	0.34005	1	5911	0	-0.30862
NPTN	4	0.59518	0.74161	1	13492	2	0.36921	0.34063	0.34012	1	5912	0	0.36921
EXT1	4	0.91527	0.91781	1	16780	1	0.62594	0.34063	0.34012	1	5913	0	0.62594
MFN2	4	0.13987	0.29778	0.968948	5861	3	-0.92688	0.34063	0.34012	1	5914	0	-0.92688
SAT2	4	0.79266	0.85005	1	15412	1	0.71361	0.34071	0.34019	1	5915	0	0.71361
CDC42EP4	4	0.7893	0.84869	1	15391	1	0.59958	0.34075	0.34023	1	5916	0	0.59958
TAB3	4	0.97051	0.97058	1	17910	0	0.6592	0.34082	0.34031	1	5917	0	0.6592
NUP62	4	0.68025	0.80783	1	14618	2	0.34474	0.34088	0.34037	1	5918	0	0.34474
DNER	4	0.080914	0.20573	0.917676	4271	3	-0.67905	0.34094	0.34043	1	5919	0	-0.67905
DHRS7C	4	0.62659	0.7659	1	13907	1	0.85333	0.34097	0.34047	1	5920	0	0.85333
CHRM4	4	0.46044	0.6403	1	11699	1	0.22073	0.34101	0.34051	1	5921	0	0.22073
HEPH	4	0.57435	0.72554	1	13196	2	0.34862	0.34107	0.34057	1	5922	0	0.34862
LRRTM4	4	0.74802	0.83314	1	15106	1	0.55384	0.34113	0.34063	1	5923	0	0.55384
HIGD2A	4	0.076052	0.19774	0.910115	4139	1	0.74354	0.3412	0.34071	1	5924	0	0.74354
KRTAP1_5	4	0.98605	0.98604	1	18333	0	1.1613	0.34124	0.34075	1	5925	0	1.1613
CARD18	4	0.39922	0.59569	1	10949	2	0.45937	0.34132	0.34084	1	5926	0	0.45937
CALHM1	4	0.9502	0.95026	1	17415	0	0.19582	0.34135	0.34089	1	5927	0	0.19582
ADD1	4	0.89292	0.90143	1	16453	1	0.57891	0.34139	0.34092	1	5928	0	0.57891
OR4D2	4	0.9577	0.95772	1	17588	0	1.2614	0.34143	0.34095	1	5929	0	1.2614
LRP1	4	0.89204	0.90087	1	16437	1	0.92132	0.3415	0.34103	1	5930	0	0.92132
LYSMD2	4	0.11758	0.26376	0.951252	5291	3	-0.39874	0.34158	0.3411	1	5931	0	-0.39874
TRIM11	4	0.2439	0.44503	1	8435	2	-0.26546	0.34162	0.34113	1	5932	0	-0.26546
ZKSCAN5	4	0.84249	0.87237	1	15850	1	0.24766	0.34173	0.34125	1	5933	0	0.24766
YPEL3	4	0.014121	0.046188	0.756545	1159	2	-0.73455	0.34173	0.34125	1	5934	0	-0.73455
MAGED4B	4	0.89028	0.89973	1	16412	1	0.75247	0.34173	0.34125	1	5935	0	0.75247
CD276	4	0.91208	0.91524	1	16725	1	0.43915	0.34188	0.34141	1	5936	0	0.43915
BMI1	4	0.12277	0.27175	0.956742	5422	3	-0.68939	0.34192	0.34145	1	5937	0	-0.68939
USP17L5	4	0.55045	0.70744	1	12872	2	0.017969	0.34205	0.34158	1	5938	0	0.017969
KCNG3	4	0.54121	0.70047	1	12746	2	-0.098365	0.34219	0.34171	1	5939	0	-0.098365
AP1S1	4	0.70272	0.81813	1	14800	1	0.34064	0.34226	0.34177	1	5940	0	0.34064
PMM1	4	0.68209	0.80926	1	14646	1	0.73142	0.3423	0.34181	1	5941	0	0.73142
SLITRK6	4	0.47745	0.65287	1	11905	1	0.6758	0.34234	0.34185	1	5942	0	0.6758
MYO19	4	0.62852	0.7674	1	13934	2	0.45004	0.34238	0.34188	1	5943	0	0.45004
SCP2D1	4	0.89338	0.90175	1	16467	1	0.56679	0.34249	0.34199	1	5944	0	0.56679
FSCN3	4	0.5319	0.69349	1	12622	2	0.35261	0.34253	0.34202	1	5945	0	0.35261
ZNF205	4	0.070046	0.18778	0.904891	3954	3	-0.65593	0.34257	0.34206	1	5946	0	-0.65593
OR5W2	4	0.96725	0.96728	1	17844	0	1.0417	0.3426	0.34209	1	5947	0	1.0417
MYO18A	4	0.99676	0.99679	1	18709	0	1.7879	0.34264	0.34214	1	5948	0	1.7879
SERTAD2	4	0.96995	0.97	1	17893	0	1.003	0.34268	0.34218	1	5949	0	1.003
UACA	4	0.062053	0.17406	0.893038	3707	2	-0.3029	0.34272	0.34222	1	5950	0	-0.3029
CST8	4	0.15015	0.3131	0.975264	6130	3	-0.6595	0.34275	0.34226	1	5951	0	-0.6595
SLC35F4	4	0.095291	0.22899	0.935922	4671	2	-0.13796	0.34283	0.34234	1	5952	0	-0.13796
COL26A1	4	0.79794	0.85221	1	15458	1	1.105	0.34287	0.34238	1	5953	0	1.105
CNTD2	4	0.54133	0.70055	1	12748	2	0.10943	0.34291	0.34242	1	5954	0	0.10943
GCG	4	0.90559	0.91036	1	16635	1	0.27369	0.34294	0.34246	1	5955	0	0.27369
IL16	4	0.41545	0.60748	1	11134	2	0.12438	0.343	0.34251	1	5956	0	0.12438
HSD3B2	4	0.41806	0.60939	1	11167	1	0.8334	0.343	0.34251	1	5957	0	0.8334
MMGT1	4	0.97418	0.97433	1	18014	0	0.65205	0.34306	0.34257	1	5958	0	0.65205
BBX	4	0.14915	0.31165	0.974954	6103	2	-0.26184	0.34309	0.34261	1	5959	0	-0.26184
OR10A5	4	0.068736	0.18563	0.903665	3914	2	-0.45789	0.34317	0.34268	1	5960	0	-0.45789
COMMD4	4	0.92196	0.92339	1	16881	1	0.94642	0.34321	0.34272	1	5961	0	0.94642
PIF1	3	0.41912	0.57448	1	11180	1	0.057026	0.34337	0.34327	1	5962	0	0.057026
PAIP2B	4	0.88235	0.8946	1	16301	1	0.43638	0.3434	0.3429	1	5963	0	0.43638
SCO2	4	0.281	0.49378	1	9303	3	-0.22608	0.3434	0.3429	1	5964	0	-0.22608
OR2Y1	4	0.2682	0.47713	1	8998	3	-0.16585	0.34347	0.34297	1	5965	0	-0.16585
TUBG1	4	0.80019	0.85316	1	15474	1	0.51592	0.34355	0.34305	1	5966	0	0.51592
CDR1	4	0.59049	0.73802	1	13431	2	0.11983	0.34372	0.34321	1	5967	0	0.11983
VAX2	4	0.094548	0.22782	0.934708	4650	2	0.12108	0.34381	0.34332	1	5968	0	0.12108
PDCD7	4	0.039521	0.1174	0.85089	2632	1	0.25447	0.34385	0.34336	1	5969	0	0.25447
KIAA1143	4	0.96264	0.96266	1	17705	0	0.43829	0.34408	0.34357	1	5970	0	0.43829
IFNW1	4	0.052355	0.15027	0.879588	3259	1	0.81699	0.34412	0.34361	1	5971	0	0.81699
ELN	4	0.12166	0.27006	0.954929	5398	3	-0.16329	0.34415	0.34365	1	5972	0	-0.16329
PLA2G1B	4	0.67124	0.80073	1	14491	2	0.22659	0.34419	0.34369	1	5973	0	0.22659
APOO	4	0.34966	0.56007	1	10336	2	-0.13489	0.34427	0.34377	1	5974	0	-0.13489
PALLD	4	0.015802	0.051398	0.763257	1285	3	-1.3234	0.3443	0.3438	1	5975	0	-1.3234
CYFIP2	4	0.072345	0.19158	0.908853	4016	2	-0.50899	0.34436	0.34386	1	5976	0	-0.50899
LIMK1	4	0.99563	0.99562	1	18653	0	1.1154	0.34436	0.34386	1	5977	0	1.1154
C7orf66	4	0.97979	0.9799	1	18164	0	0.5221	0.34449	0.34399	1	5978	0	0.5221
NSUN4	4	0.003184	0.011265	0.597572	357	2	0.13149	0.34461	0.3441	1	5979	0	0.13149
TRIM69	4	0.66156	0.79308	1	14352	2	0.23168	0.34464	0.34414	1	5980	0	0.23168
IGSF21	4	0.21911	0.4116	0.998725	7863	3	-0.37287	0.34468	0.34417	1	5981	0	-0.37287
ASB16	4	0.94196	0.94205	1	17218	0	0.61596	0.34472	0.34421	1	5982	0	0.61596
APLP1	4	0.5302	0.69224	1	12595	2	0.12488	0.3448	0.34429	1	5983	0	0.12488
LRRC19	4	0.68426	0.81097	1	14675	1	0.93572	0.34483	0.34433	1	5984	0	0.93572
CDY1B	4	0.29213	0.50791	1	9522	2	-0.02337	0.34487	0.34435	1	5985	0	-0.02337
ATP2A3	4	0.20348	0.38987	0.998651	7440	3	-0.35549	0.34493	0.34443	1	5986	0	-0.35549
ENHO	4	0.4578	0.63833	1	11663	2	0.30027	0.34506	0.34456	1	5987	0	0.30027
RNF223	4	0.39835	0.59505	1	10941	2	0.063915	0.34512	0.34461	1	5988	0	0.063915
STRIP2	4	0.60073	0.74591	1	13565	2	0.13977	0.34512	0.34461	1	5989	0	0.13977
EFNB3	4	0.76388	0.83881	1	15208	1	1.0324	0.34517	0.34467	1	5990	0	1.0324
ZIM3	4	0.85852	0.8807	1	16029	1	0.8671	0.34523	0.34472	1	5991	0	0.8671
UBE2B	4	0.29073	0.50616	1	9485	1	0.29969	0.34532	0.34482	1	5992	0	0.29969
TBR1	4	0.026226	0.081273	0.808159	1913	1	0.8332	0.34536	0.34485	1	5993	0	0.8332
APLF	4	0.6243	0.76412	1	13875	2	0.67028	0.3454	0.34489	1	5994	0	0.67028
AIF1	4	0.27077	0.4805	1	9060	1	0.2418	0.34544	0.34493	1	5995	0	0.2418
BHLHA9	4	0.27501	0.48597	1	9160	2	0.13222	0.34559	0.34507	1	5996	0	0.13222
APCDD1	4	0.44201	0.62675	1	11459	2	0.057389	0.34563	0.34511	1	5997	0	0.057389
ASB7	4	0.52097	0.68541	1	12487	2	0.11484	0.34566	0.34515	1	5998	0	0.11484
ZDHHC7	4	0.62856	0.76743	1	13935	1	0.40049	0.34574	0.34523	1	5999	0	0.40049
HLA_DQA1	4	0.57789	0.7283	1	13248	2	0.047827	0.34578	0.34527	1	6000	0	0.047827
REEP2	4	0.5489	0.70626	1	12849	1	0.9112	0.34581	0.34531	1	6001	0	0.9112
GBP2	4	0.55689	0.71232	1	12962	2	-0.073332	0.34585	0.34534	1	6002	0	-0.073332
TTC26	4	0.23723	0.43616	1	8268	3	-0.46666	0.34589	0.34538	1	6003	0	-0.46666
OR8G2	4	0.34304	0.55533	1	10258	1	0.27656	0.34595	0.34543	1	6004	0	0.27656
POR	4	0.04753	0.13811	0.868092	3027	2	-0.065187	0.34595	0.34543	1	6005	0	-0.065187
PPP1CA	4	0.87709	0.89144	1	16236	1	1.3311	0.34615	0.34564	1	6006	0	1.3311
CALN1	4	0.32862	0.545	1	10106	2	-0.30938	0.34619	0.34568	1	6007	0	-0.30938
PPP2R5B	4	0.99106	0.99107	1	18489	0	0.92297	0.34627	0.34575	1	6008	0	0.92297
CYP1A2	4	0.9775	0.9777	1	18100	0	0.73551	0.3463	0.34578	1	6009	0	0.73551
C11orf58	4	0.97399	0.97412	1	18010	0	0.71716	0.34638	0.34584	1	6010	0	0.71716
APC	4	0.036702	0.10997	0.842404	2492	2	-0.65289	0.34642	0.34587	1	6011	0	-0.65289
GDAP2	4	0.32962	0.54576	1	10121	2	-0.17925	0.34645	0.34592	1	6012	0	-0.17925
EVX1	4	0.98521	0.9852	1	18313	0	0.95897	0.34649	0.34596	1	6013	0	0.95897
RPLP0	4	0.62551	0.76508	1	13887	2	0.067188	0.34653	0.346	1	6014	0	0.067188
ZNF835	4	0.89706	0.90426	1	16509	1	0.109	0.34666	0.34613	1	6015	0	0.109
KCNK5	4	0.61323	0.75556	1	13727	1	0.76637	0.34666	0.34613	1	6016	0	0.76637
COBLL1	4	0.15998	0.32773	0.981427	6375	2	0.28727	0.34674	0.3462	1	6017	0	0.28727
AGK	4	0.9319	0.93219	1	17034	1	0.47755	0.34685	0.34631	1	6018	0	0.47755
NDUFB1	4	0.094787	0.22821	0.934708	4659	3	-0.6995	0.34685	0.34631	1	6019	0	-0.6995
LMNTD2	4	0.53614	0.69661	1	12674	2	-0.014318	0.34685	0.34631	1	6020	0	-0.014318
MIB2	4	0.14803	0.30996	0.973779	6075	3	-0.63834	0.34702	0.34649	1	6021	0	-0.63834
GRM6	4	0.62049	0.76115	1	13818	2	0.043873	0.34706	0.34652	1	6022	0	0.043873
CABP2	4	0.65613	0.78885	1	14287	1	1.2893	0.34709	0.34655	1	6023	0	1.2893
SYT11	4	0.37599	0.57891	1	10666	2	-0.29174	0.34717	0.34663	1	6024	0	-0.29174
OPA3	4	0.59967	0.74506	1	13552	2	-0.053631	0.34717	0.34663	1	6025	0	-0.053631
NUP93	4	0.5307	0.69261	1	12600	2	0.30053	0.34717	0.34663	1	6026	0	0.30053
SLC27A2	4	0.52157	0.68586	1	12491	2	0.20209	0.3473	0.34677	1	6027	0	0.20209
GNL1	4	0.069456	0.18679	0.904605	3931	3	-0.61938	0.3474	0.34687	1	6028	0	-0.61938
DYTN	4	0.046004	0.13424	0.866981	2952	2	-0.44159	0.34747	0.34694	1	6029	0	-0.44159
HSD17B14	4	0.98353	0.98352	1	18255	0	1.1029	0.34751	0.34699	1	6030	0	1.1029
ALPI	4	0.20555	0.3928	0.998651	7500	2	0.17936	0.34755	0.34703	1	6031	0	0.17936
BCAP31	4	0.97578	0.97595	1	18049	0	0.85324	0.3476	0.34708	1	6032	0	0.85324
CTDSP1	4	0.56122	0.71565	1	13025	2	0.28792	0.34766	0.34713	1	6033	0	0.28792
TTL	4	0.08156	0.20682	0.918024	4294	2	-0.18773	0.34772	0.34718	1	6034	0	-0.18773
MYNN	4	0.17456	0.34898	0.988906	6729	1	0.44551	0.34772	0.34718	1	6035	0	0.44551
CERCAM	4	0.2872	0.50168	1	9427	2	0.64389	0.34777	0.34723	1	6036	0	0.64389
TSPYL4	4	0.53883	0.69863	1	12711	2	-0.039416	0.34781	0.34727	1	6037	0	-0.039416
ELP3	3	0.96097	0.96127	1	17670	0	0.64091	0.34782	0.34774	1	6038	0	0.64091
TNMD	4	0.88078	0.89365	1	16280	1	0.74926	0.34785	0.34731	1	6039	0	0.74926
EDEM1	4	0.85977	0.8814	1	16046	1	0.33512	0.34789	0.34735	1	6040	0	0.33512
EIF5AL1	4	0.71027	0.82048	1	14856	1	0.65779	0.34794	0.34741	1	6041	0	0.65779
SNAPC4	4	0.040893	0.12107	0.854513	2701	3	-1.5655	0.348	0.34748	1	6042	0	-1.5655
LYPD2	4	0.97116	0.97127	1	17929	0	0.76181	0.34807	0.34756	1	6043	0	0.76181
STK24	4	0.5292	0.69154	1	12585	1	0.44872	0.34811	0.3476	1	6044	0	0.44872
CCSER2	4	0.86501	0.88439	1	16098	1	0.54836	0.34815	0.34764	1	6045	0	0.54836
SAR1A	4	0.41797	0.60932	1	11165	2	0.056529	0.34826	0.34776	1	6046	0	0.056529
ZNF567	4	0.79385	0.85054	1	15423	1	0.36289	0.34826	0.34776	1	6047	0	0.36289
MEF2A	4	0.44863	0.6315	1	11535	2	0.12252	0.34826	0.34776	1	6048	0	0.12252
SP3	4	0.59877	0.74436	1	13540	2	0.29101	0.34834	0.34783	1	6049	0	0.29101
DND1	4	0.081239	0.20629	0.918024	4283	3	-0.83074	0.34837	0.34787	1	6050	0	-0.83074
COL19A1	4	0.61791	0.7592	1	13782	2	0.095707	0.34841	0.34791	1	6051	0	0.095707
GH2	4	0.85493	0.87878	1	15983	1	0.59695	0.34845	0.34795	1	6052	0	0.59695
NAPRT	4	0.58622	0.73473	1	13365	2	0.22212	0.34852	0.34803	1	6053	0	0.22212
KRTAP11_1	4	0.054232	0.15499	0.882595	3353	2	0.0042488	0.34856	0.34806	1	6054	0	0.0042488
ZMAT1	4	0.24589	0.4477	1	8480	2	0.34273	0.3486	0.3481	1	6055	0	0.34273
NDUFC1	4	0.0085632	0.028825	0.717931	762	3	-1.5095	0.34864	0.34814	1	6056	0	-1.5095
ALX1	4	0.23935	0.43899	1	8314	3	-0.42154	0.34867	0.34817	1	6057	0	-0.42154
PYHIN1	4	0.5307	0.69261	1	12609	1	0.59222	0.34875	0.34824	1	6058	0	0.59222
GRIA4	4	0.61887	0.75991	1	13793	1	0.48827	0.34882	0.34832	1	6059	0	0.48827
FCRLA	4	0.90006	0.90636	1	16549	1	0.30529	0.34882	0.34832	1	6060	0	0.30529
LRIG2	4	0.081451	0.20663	0.918024	4289	3	-0.30142	0.34898	0.34847	1	6061	0	-0.30142
HMGB3	4	0.94898	0.94902	1	17376	0	1.1046	0.34901	0.34851	1	6062	0	1.1046
ANKRD16	4	0.203	0.38919	0.998651	7426	3	-0.068791	0.34905	0.34856	1	6063	0	-0.068791
EFCAB9	4	0.19057	0.37175	0.993484	7133	3	-0.49668	0.34916	0.34867	1	6064	0	-0.49668
WDR5	4	0.070201	0.18803	0.905417	3956	3	-0.68299	0.3492	0.3487	1	6065	0	-0.68299
LRFN4	4	0.9742	0.97436	1	18016	0	0.86268	0.34924	0.34875	1	6066	0	0.86268
FAM127B	4	0.39929	0.59574	1	10951	2	-0.12037	0.34929	0.34881	1	6067	0	-0.12037
SUV420H1	4	0.67241	0.80164	1	14507	2	0.17087	0.34929	0.34881	1	6068	0	0.17087
OR5M3	4	0.99097	0.99098	1	18487	0	1.1671	0.34939	0.34891	1	6069	0	1.1671
GPBAR1	4	0.93484	0.93499	1	17087	1	0.53235	0.34943	0.34895	1	6070	0	0.53235
NFXL1	4	0.085882	0.21382	0.923542	4417	3	-0.50921	0.34946	0.34898	1	6071	0	-0.50921
PDDC1	4	0.59044	0.73799	1	13428	1	0.50078	0.3495	0.349	1	6072	0	0.50078
CLDN5	4	0.063014	0.17597	0.897085	3741	2	-0.10772	0.34954	0.34904	1	6073	0	-0.10772
CD3G	4	0.39415	0.59203	1	10890	1	0.22516	0.34958	0.34908	1	6074	0	0.22516
PNKD	4	0.14867	0.31094	0.974054	6093	2	-0.064743	0.34961	0.34912	1	6075	0	-0.064743
RNF213	4	0.93796	0.93802	1	17133	0	1.2229	0.34965	0.34915	1	6076	0	1.2229
UCP3	4	0.6624	0.79373	1	14363	2	0.4561	0.34969	0.34919	1	6077	0	0.4561
UGT1A9	4	0.92681	0.92759	1	16952	1	0.88809	0.34973	0.34923	1	6078	0	0.88809
KIAA1161	4	0.82977	0.86629	1	15734	1	0.85092	0.34976	0.34927	1	6079	0	0.85092
HCST	4	0.9154	0.91791	1	16782	1	0.25434	0.34982	0.34933	1	6080	0	0.25434
SBSN	4	0.9945	0.99453	1	18609	0	1.1183	0.34993	0.34945	1	6081	0	1.1183
ENPP1	4	0.6029	0.74762	1	13593	2	0.40362	0.34999	0.34951	1	6082	0	0.40362
RNASEK	4	0.67435	0.8032	1	14533	2	0.76074	0.35003	0.34955	1	6083	0	0.76074
RAB10	4	0.41992	0.6107	1	11187	2	0.14306	0.35006	0.34959	1	6084	0	0.14306
FOXD2	4	0.11656	0.26217	0.950301	5265	3	-0.47357	0.3501	0.34962	1	6085	0	-0.47357
SLC25A43	4	0.80947	0.85709	1	15561	1	0.51828	0.35014	0.34966	1	6086	0	0.51828
C10orf54	4	0.15282	0.31709	0.97704	6191	3	-0.75914	0.35025	0.34977	1	6087	0	-0.75914
PIWIL2	4	0.082123	0.20772	0.919031	4309	3	-0.45897	0.35033	0.34985	1	6088	0	-0.45897
ZNF587	4	0.77615	0.84344	1	15295	1	0.47629	0.35036	0.34988	1	6089	0	0.47629
WNT9A	4	0.4567	0.63749	1	11646	2	0.89367	0.3504	0.34992	1	6090	0	0.89367
C11orf49	4	0.42178	0.6121	1	11203	2	-0.031818	0.35044	0.34996	1	6091	0	-0.031818
HDGF	3	0.91321	0.91332	1	16750	0	0.35044	0.35045	0.35033	1	6092	0	0.35044
WASF1	4	0.2196	0.41225	0.999231	7872	2	0.17514	0.35048	0.34999	1	6093	0	0.17514
SH3YL1	4	0.22528	0.41998	1	8001	1	0.85683	0.35051	0.35003	1	6094	0	0.85683
NKX2_4	3	0.45547	0.61071	1	11632	2	-0.039497	0.35077	0.35065	1	6095	0	-0.039497
SRY	4	0.093309	0.22585	0.932861	4619	3	-0.64527	0.35078	0.3503	1	6096	0	-0.64527
FOXRED1	4	0.14655	0.30772	0.972744	6034	3	-0.32241	0.35089	0.35041	1	6097	0	-0.32241
OR6T1	4	0.97873	0.97888	1	18136	0	0.56282	0.35093	0.35045	1	6098	0	0.56282
ADAMTS5	4	0.27265	0.48299	1	9099	2	0.53671	0.351	0.35051	1	6099	0	0.53671
RAB3IL1	4	0.47872	0.65383	1	11914	2	-0.07126	0.35108	0.3506	1	6100	0	-0.07126
PITPNM3	4	0.6535	0.78676	1	14248	1	0.75452	0.35111	0.35064	1	6101	0	0.75452
ATP1B4	4	0.44562	0.62934	1	11501	2	-0.042142	0.35115	0.35067	1	6102	0	-0.042142
CYP2C9	4	0.093132	0.22555	0.932861	4612	3	-0.39872	0.35123	0.35074	1	6103	0	-0.39872
GIMAP6	4	0.76699	0.83998	1	15231	1	0.58565	0.35126	0.35078	1	6104	0	0.58565
MSC	4	0.29081	0.50626	1	9487	2	0.4954	0.35138	0.35089	1	6105	0	0.4954
KIAA1551	4	0.55739	0.7127	1	12971	2	0.41967	0.35141	0.35093	1	6106	0	0.41967
CRYGC	4	0.44002	0.62533	1	11438	2	-0.092396	0.35147	0.35098	1	6107	0	-0.092396
KRT6B	4	0.29836	0.51579	1	9633	3	-0.10849	0.35147	0.35098	1	6108	0	-0.10849
TMPPE	4	0.63918	0.77559	1	14059	2	0.55564	0.35153	0.35104	1	6109	0	0.55564
PDK2	4	0.96595	0.966	1	17809	0	1.2968	0.3516	0.3511	1	6110	0	1.2968
KCNN3	4	0.0064627	0.022139	0.694768	606	2	-0.90337	0.35168	0.35117	1	6111	0	-0.90337
SLC35E1	4	0.45246	0.63437	1	11581	1	0.3723	0.35177	0.35127	1	6112	0	0.3723
ISL1	4	0.95851	0.95853	1	17609	0	0.23543	0.35186	0.35135	1	6113	0	0.23543
PTGER3	4	0.21424	0.40498	0.998651	7724	3	-0.31417	0.35198	0.35145	1	6114	0	-0.31417
SGSH	4	0.8548	0.87871	1	15982	1	0.815	0.35205	0.35153	1	6115	0	0.815
PHLPP2	4	0.50546	0.67374	1	12279	1	0.63264	0.35209	0.35158	1	6116	0	0.63264
CHGA	4	0.18474	0.36347	0.99205	6996	2	0.13634	0.35216	0.35166	1	6117	0	0.13634
OR4K13	4	0.016768	0.054288	0.768574	1344	2	-0.55817	0.3522	0.3517	1	6118	0	-0.55817
TRO	4	0.57131	0.72324	1	13155	1	0.95703	0.35224	0.35175	1	6119	0	0.95703
OR10J1	4	0.43193	0.61946	1	11334	2	-0.32835	0.35227	0.35178	1	6120	0	-0.32835
C1orf228	4	0.043178	0.12701	0.861262	2803	3	-1.1931	0.35231	0.35181	1	6121	0	-1.1931
DUOXA1	4	0.19361	0.37598	0.993854	7219	3	-0.17777	0.35246	0.35196	1	6122	0	-0.17777
PLEKHF1	4	0.50214	0.67135	1	12236	2	0.016425	0.3525	0.35199	1	6123	0	0.016425
CRYGB	4	0.46265	0.64187	1	11732	2	0.37554	0.35257	0.35206	1	6124	0	0.37554
JUNB	4	0.022363	0.070436	0.79398	1682	3	-1.4586	0.35261	0.35211	1	6125	0	-1.4586
SERPINB13	4	0.20206	0.38788	0.998651	7400	2	-0.08063	0.35265	0.35215	1	6126	0	-0.08063
LRP5	4	0.86166	0.88247	1	16057	1	0.79735	0.35274	0.35223	1	6127	0	0.79735
CXCL9	4	0.23349	0.43111	1	8188	3	-0.19132	0.35274	0.35223	1	6128	0	-0.19132
DSTYK	4	0.39111	0.5898	1	10846	2	0.2824	0.35291	0.35239	1	6129	0	0.2824
C6orf52	4	0.25817	0.46405	1	8767	2	0.19615	0.35291	0.35239	1	6130	0	0.19615
PRIMPOL	4	0.59131	0.73866	1	13444	2	0.39922	0.353	0.3525	1	6131	0	0.39922
TPM4	4	0.20671	0.39446	0.998651	7534	1	0.20452	0.353	0.3525	1	6132	0	0.20452
TRIM64C	4	0.95635	0.95638	1	17565	0	0.26017	0.3531	0.35259	1	6133	0	0.26017
GAPDHS	4	0.62354	0.76352	1	13861	2	0.45024	0.35314	0.35264	1	6134	0	0.45024
KCTD11	4	0.99159	0.99163	1	18508	0	1.0028	0.35317	0.35267	1	6135	0	1.0028
AK4	4	0.93895	0.93901	1	17154	0	0.96931	0.35328	0.3528	1	6136	0	0.96931
NLRP11	4	0.47842	0.65359	1	11911	1	0.031056	0.35334	0.35286	1	6137	0	0.031056
OGN	4	0.72796	0.82625	1	14965	1	0.91882	0.3534	0.35292	1	6138	0	0.91882
CFAP70	4	0.015305	0.04984	0.756545	1250	3	-1.0136	0.35345	0.35298	1	6139	0	-1.0136
PALD1	4	0.61374	0.75595	1	13731	1	0.35819	0.35355	0.35307	1	6140	0	0.35819
NNAT	4	0.81381	0.85897	1	15593	1	0.93453	0.35358	0.35311	1	6141	0	0.93453
IL36B	4	0.9929	0.99293	1	18553	0	1.0314	0.35366	0.35318	1	6142	0	1.0314
SMARCA1	4	0.35474	0.56369	1	10399	2	-0.13812	0.3537	0.35322	1	6143	0	-0.13812
TREML2	4	0.3061	0.52548	1	9791	2	-0.10412	0.35373	0.35326	1	6144	0	-0.10412
DXO	4	0.14115	0.2997	0.970989	5891	3	-0.51458	0.35377	0.3533	1	6145	0	-0.51458
NPIPA2	4	0.014188	0.046394	0.756545	1167	3	-1.63	0.35383	0.35335	1	6146	0	-1.63
BOLA2	4	0.27589	0.48709	1	9178	2	0.57159	0.35392	0.35344	1	6147	0	0.57159
ASGR2	4	0.9995	0.99951	1	18962	0	1.5017	0.35396	0.35348	1	6148	0	1.5017
APOOL	4	0.55005	0.70713	1	12867	2	0.21186	0.35399	0.35351	1	6149	0	0.21186
ADIRF	4	0.016126	0.052381	0.765762	1297	2	-0.23492	0.35403	0.35356	1	6150	0	-0.23492
PTBP2	4	0.45924	0.63943	1	11686	1	0.73811	0.35407	0.3536	1	6151	0	0.73811
AMN1	4	0.85576	0.87924	1	15998	1	0.21928	0.35418	0.35371	1	6152	0	0.21928
ACSL4	4	0.38715	0.5869	1	10793	2	0.65087	0.35422	0.35376	1	6153	0	0.65087
FASTKD2	4	0.54355	0.70225	1	12778	2	0.3321	0.35429	0.35383	1	6154	0	0.3321
LY6H	4	0.0056488	0.019474	0.66674	545	3	-1.4101	0.35433	0.35387	1	6155	0	-1.4101
MXI1	4	0.75891	0.83701	1	15171	1	0.76835	0.35437	0.3539	1	6156	0	0.76835
INHBE	4	0.93027	0.93068	1	17004	1	0.34065	0.35452	0.35405	1	6157	0	0.34065
KCNJ4	4	0.98545	0.98543	1	18319	0	1.1087	0.35467	0.35421	1	6158	0	1.1087
RASIP1	4	0.58275	0.73207	1	13316	1	0.86809	0.35472	0.35426	1	6159	0	0.86809
SIX2	4	0.38444	0.58495	1	10759	1	0.43775	0.35472	0.35426	1	6160	0	0.43775
GPATCH3	4	0.37573	0.57874	1	10661	2	0.08982	0.35485	0.35438	1	6161	0	0.08982
KRTAP10_11	4	0.22975	0.426	1	8105	2	-0.083207	0.35493	0.35445	1	6162	0	-0.083207
DNAJB6	4	0.30379	0.52258	1	9741	2	0.31047	0.35497	0.35448	1	6163	0	0.31047
RNF145	4	0.98342	0.98341	1	18252	0	1.1097	0.355	0.35452	1	6164	0	1.1097
TEX43	4	0.28294	0.49624	1	9338	3	-0.23467	0.35504	0.35456	1	6165	0	-0.23467
HIST1H2AC	3	0.36756	0.52238	1	10570	2	-0.1189	0.35505	0.35501	1	6166	0	-0.1189
PDZK1	4	0.016041	0.052138	0.765762	1295	3	-1.1187	0.35511	0.35463	1	6167	0	-1.1187
TTN	4	0.045116	0.13197	0.86528	2909	1	0.9306	0.35515	0.35467	1	6168	0	0.9306
CFAP47	4	0.38174	0.58298	1	10718	1	1.1175	0.35519	0.35471	1	6169	0	1.1175
ULK2	4	0.95292	0.95298	1	17475	0	0.65135	0.35523	0.35475	1	6170	0	0.65135
WDR59	4	0.84669	0.87451	1	15889	1	0.49875	0.35534	0.35486	1	6171	0	0.49875
GRIN3A	4	0.17334	0.34719	0.988906	6698	3	-0.3942	0.35538	0.35489	1	6172	0	-0.3942
PCDHA12	4	0.10236	0.23999	0.944851	4848	2	0.067595	0.35541	0.35493	1	6173	0	0.067595
SLC31A1	4	0.43716	0.6232	1	11399	2	0.060882	0.35545	0.35497	1	6174	0	0.060882
SLC24A4	4	0.59469	0.74123	1	13484	1	0.47103	0.35549	0.355	1	6175	0	0.47103
NDUFAF2	4	0.25379	0.45827	1	8655	3	-0.20391	0.35556	0.35508	1	6176	0	-0.20391
GRHL2	4	0.10366	0.24202	0.944851	4890	3	-0.95465	0.3556	0.35511	1	6177	0	-0.95465
GAGE10	4	0.055963	0.15932	0.886946	3428	2	-0.84422	0.35566	0.35518	1	6178	0	-0.84422
HOXD13	4	0.59413	0.74078	1	13475	2	0.12219	0.35571	0.35524	1	6179	0	0.12219
IGSF22	4	0.81883	0.8612	1	15635	1	0.47413	0.35579	0.35531	1	6180	0	0.47413
DDX25	4	0.90462	0.90963	1	16616	1	0.67259	0.3559	0.35542	1	6181	0	0.67259
EPRS	4	0.022357	0.070415	0.79398	1673	3	-2.6137	0.35593	0.35545	1	6182	0	-2.6137
R3HDML	4	0.11257	0.25605	0.948364	5153	3	-0.84363	0.35601	0.35553	1	6183	0	-0.84363
FASTK	4	0.15112	0.31454	0.976218	6151	2	0.30296	0.35605	0.35557	1	6184	0	0.30296
C7orf72	4	0.70563	0.81904	1	14821	1	0.85221	0.35612	0.35565	1	6185	0	0.85221
IKBKE	4	0.21136	0.40099	0.998651	7633	3	-0.30049	0.35616	0.35569	1	6186	0	-0.30049
SMARCD1	4	0.69581	0.81606	1	14758	1	1.2319	0.35623	0.35577	1	6187	0	1.2319
GIN1	4	0.40765	0.6018	1	11031	1	0.71598	0.35627	0.35581	1	6188	0	0.71598
USP51	4	0.98194	0.98197	1	18213	0	0.63516	0.35631	0.35586	1	6189	0	0.63516
PCDHGA11	4	0.52294	0.68687	1	12510	2	-0.016979	0.35634	0.35589	1	6190	0	-0.016979
IL17D	4	0.20919	0.39796	0.998651	7584	2	0.087183	0.35638	0.35592	1	6191	0	0.087183
CCDC42B	4	0.10644	0.2464	0.945063	4974	2	0.16425	0.35642	0.35596	1	6192	0	0.16425
SV2B	4	0.94283	0.94293	1	17244	0	0.55742	0.35646	0.356	1	6193	0	0.55742
FNDC3A	4	0.26283	0.47029	1	8876	3	-0.43148	0.35649	0.35604	1	6194	0	-0.43148
ZNF439	4	0.2469	0.44907	1	8508	3	-0.44106	0.35662	0.35617	1	6195	0	-0.44106
NOL4L	4	0.76396	0.83884	1	15210	1	0.20659	0.35662	0.35617	1	6196	0	0.20659
SUPT7L	4	0.91469	0.91733	1	16769	1	0.75035	0.35668	0.35622	1	6197	0	0.75035
GPRASP1	4	0.88263	0.89478	1	16307	1	0.47963	0.35675	0.3563	1	6198	0	0.47963
FAM160A2	4	0.86879	0.88656	1	16143	1	0.37722	0.35685	0.35638	1	6199	0	0.37722
IQCG	4	0.70769	0.81968	1	14840	1	1.0178	0.35685	0.35638	1	6200	0	1.0178
KRTAP3_2	4	0.80849	0.85666	1	15553	1	1.4964	0.3569	0.35644	1	6201	0	1.4964
UBN1	4	0.0041684	0.014567	0.600023	456	2	-1.0791	0.35694	0.35648	1	6202	0	-1.0791
TCF4	4	0.60925	0.75247	1	13674	2	0.054844	0.35698	0.35652	1	6203	0	0.054844
ADAM11	4	0.99855	0.99852	1	18844	0	1.2763	0.35701	0.35655	1	6204	0	1.2763
PSMA8	4	0.50461	0.67314	1	12267	2	0.43496	0.35705	0.35659	1	6205	0	0.43496
SPACA5	4	0.75613	0.83602	1	15158	1	0.71524	0.35709	0.35663	1	6206	0	0.71524
WDPCP	4	0.65733	0.78978	1	14304	1	0.87871	0.35716	0.35671	1	6207	0	0.87871
EFCAB7	4	0.024028	0.075138	0.797894	1790	3	-0.62368	0.3572	0.35675	1	6208	0	-0.62368
SELPLG	4	0.64045	0.77658	1	14077	1	1.143	0.35724	0.35678	1	6209	0	1.143
OR5AC2	4	0.24847	0.45119	1	8538	1	0.44258	0.35735	0.3569	1	6210	0	0.44258
SH2D4B	4	0.19804	0.38221	0.996985	7316	2	-0.035226	0.35739	0.35693	1	6211	0	-0.035226
SLC22A7	4	0.47108	0.64813	1	11831	2	0.28344	0.35759	0.35715	1	6212	0	0.28344
AKT2	4	0.55325	0.70952	1	12907	2	0.24677	0.35759	0.35715	1	6213	0	0.24677
USH2A	4	0.9193	0.92107	1	16848	1	0.75951	0.35759	0.35715	1	6214	0	0.75951
FARSB	4	0.038061	0.11354	0.844097	2555	2	-0.0040956	0.35759	0.35715	1	6215	0	-0.0040956
UGT2A2	4	0.83002	0.86642	1	15737	1	0.40728	0.35759	0.35715	1	6216	0	0.40728
FER1L5	4	0.86186	0.88259	1	16061	1	0.65522	0.3578	0.35736	1	6217	0	0.65522
KRTAP23_1	4	0.30468	0.5237	1	9763	1	0.41059	0.35783	0.35739	1	6218	0	0.41059
ATP6V1E2	4	0.62358	0.76355	1	13864	2	0.026958	0.35787	0.35743	1	6219	0	0.026958
NOX3	4	0.11548	0.26049	0.950301	5230	3	-0.36178	0.35791	0.35747	1	6220	0	-0.36178
CT45A3	4	0.96819	0.96824	1	17862	0	0.74262	0.35806	0.3576	1	6221	0	0.74262
MED16	4	0.2219	0.41535	0.99955	7929	2	0.15973	0.35809	0.35765	1	6222	0	0.15973
CCZ1B	4	0.24562	0.44734	1	8474	3	-0.036173	0.35815	0.3577	1	6223	0	-0.036173
SMG8	4	0.96507	0.96512	1	17777	0	0.96911	0.35821	0.35776	1	6224	0	0.96911
TXLNB	4	0.1814	0.3587	0.990043	6919	2	-0.16721	0.35824	0.35779	1	6225	0	-0.16721
PMM2	4	0.57589	0.72677	1	13222	2	0.18798	0.35828	0.35783	1	6226	0	0.18798
WFDC2	4	0.63642	0.77347	1	14026	2	0.041092	0.35832	0.35787	1	6227	0	0.041092
OVOL1	4	0.98452	0.98451	1	18288	0	0.8001	0.35835	0.3579	1	6228	0	0.8001
GNE	4	0.44166	0.62651	1	11455	2	-0.02541	0.35841	0.35795	1	6229	0	-0.02541
RPL14	3	0.31336	0.46686	1	9924	2	-0.97722	0.35849	0.35846	1	6230	0	-0.97722
KNDC1	4	0.46093	0.64064	1	11708	1	0.30938	0.35858	0.35812	1	6231	0	0.30938
PCCB	4	0.028935	0.088816	0.81866	2064	2	-0.67113	0.35861	0.35817	1	6232	0	-0.67113
PIK3R5	4	0.99498	0.99499	1	18629	0	1.1765	0.35865	0.3582	1	6233	0	1.1765
WTIP	4	0.46271	0.64193	1	11735	2	0.12346	0.35869	0.35825	1	6234	0	0.12346
UBB	4	0.99737	0.99736	1	18759	0	1.2362	0.3588	0.35836	1	6235	0	1.2362
ZFPM1	4	0.98674	0.98667	1	18351	0	0.57586	0.35886	0.35842	1	6236	0	0.57586
SSBP3	4	0.7232	0.82471	1	14929	1	0.28062	0.35886	0.35842	1	6237	0	0.28062
YAF2	4	0.54369	0.70235	1	12784	2	0.12889	0.35891	0.35847	1	6238	0	0.12889
C10orf25	4	0.95458	0.9546	1	17519	0	0.60539	0.35895	0.35851	1	6239	0	0.60539
LRRC58	4	0.91075	0.91423	1	16702	1	0.38221	0.35902	0.35858	1	6240	0	0.38221
ATG3	4	0.43291	0.62018	1	11346	1	0.65913	0.35906	0.35862	1	6241	0	0.65913
TCEAL2	4	0.60278	0.74751	1	13592	2	-0.050922	0.3591	0.35866	1	6242	0	-0.050922
EHF	4	0.31418	0.53476	1	9941	2	0.13112	0.35913	0.3587	1	6243	0	0.13112
OR10G8	4	0.78803	0.84817	1	15378	1	0.83925	0.35917	0.35874	1	6244	0	0.83925
OR4M1	4	0.54683	0.70472	1	12818	1	0.38651	0.35921	0.35879	1	6245	0	0.38651
CNTNAP3	4	0.82037	0.8619	1	15648	1	0.79163	0.35925	0.35882	1	6246	0	0.79163
SS18L2	4	0.23162	0.42856	1	8155	2	-0.65936	0.35928	0.35885	1	6247	0	-0.65936
TARBP2	4	0.18577	0.36497	0.992647	7021	3	-0.037672	0.35932	0.3589	1	6248	0	-0.037672
AASDH	4	0.76024	0.83748	1	15182	1	0.80665	0.35936	0.35895	1	6249	0	0.80665
EME1	4	0.81035	0.85748	1	15570	1	0.70872	0.35939	0.35899	1	6250	0	0.70872
TSHZ1	4	0.53458	0.69542	1	12658	2	0.097059	0.35943	0.35902	1	6251	0	0.097059
C16orf62	4	0.03031	0.09266	0.826074	2134	3	-0.11742	0.35954	0.35914	1	6252	0	-0.11742
RND2	4	0.82977	0.86629	1	15733	1	1.3193	0.35962	0.35921	1	6253	0	1.3193
CAPZA2	4	0.24512	0.44667	1	8459	3	-0.32134	0.35965	0.35925	1	6254	0	-0.32134
GIPR	4	0.74692	0.83273	1	15095	1	0.65849	0.35973	0.35932	1	6255	0	0.65849
MFI2	4	0.066571	0.18203	0.90003	3847	3	-0.43452	0.35976	0.35936	1	6256	0	-0.43452
PCDHB16	4	0.84882	0.87559	1	15913	1	0.64118	0.3598	0.3594	1	6257	0	0.64118
DNAH17	4	0.59843	0.74409	1	13536	1	1.0282	0.35986	0.35945	1	6258	0	1.0282
ADAM21	4	0.43625	0.62252	1	11385	2	0.030695	0.35995	0.35955	1	6259	0	0.030695
FNDC5	4	0.45976	0.63979	1	11694	2	0.019017	0.36002	0.35963	1	6260	0	0.019017
HCK	4	0.53419	0.69515	1	12652	2	0.14127	0.36017	0.35979	1	6261	0	0.14127
HLA_G	4	0.66959	0.7994	1	14471	2	0.32631	0.36021	0.35983	1	6262	0	0.32631
DOPEY2	4	0.63597	0.7731	1	14015	2	0.2363	0.36025	0.35986	1	6263	0	0.2363
TSSK1B	4	0.18058	0.35753	0.989216	6893	3	-0.41602	0.36028	0.3599	1	6264	0	-0.41602
SPANXN1	4	0.87798	0.89197	1	16248	1	0.67174	0.36036	0.35997	1	6265	0	0.67174
WDR93	4	0.11577	0.26096	0.950301	5239	1	0.97631	0.36036	0.35997	1	6266	0	0.97631
UNK	4	0.96085	0.96086	1	17666	0	0.89358	0.36047	0.36009	1	6267	0	0.89358
KANK3	4	0.34037	0.55343	1	10235	1	0.72744	0.36051	0.36013	1	6268	0	0.72744
SLC22A13	4	0.13113	0.28453	0.964974	5628	3	-0.65657	0.3606	0.36022	1	6269	0	-0.65657
TPPP3	4	0.35804	0.56598	1	10447	1	0.82939	0.36065	0.36028	1	6270	0	0.82939
SLC22A24	4	0.9759	0.97609	1	18053	0	1.0072	0.36069	0.36032	1	6271	0	1.0072
C20orf141	4	0.32465	0.54214	1	10068	1	0.45104	0.36077	0.36039	1	6272	0	0.45104
ARMCX3	4	0.9312	0.93158	1	17018	1	0.76778	0.3608	0.36042	1	6273	0	0.76778
FOXD4L4	4	0.16919	0.34118	0.988439	6590	3	-0.79453	0.36091	0.36053	1	6274	0	-0.79453
ALPL	4	0.58822	0.73625	1	13400	2	0.52626	0.36095	0.36056	1	6275	0	0.52626
PARP9	4	0.45735	0.638	1	11659	2	-0.0018752	0.36099	0.36059	1	6276	0	-0.0018752
YPEL5	4	0.0013729	0.0049171	0.492224	190	3	-0.55412	0.36103	0.36063	1	6277	0	-0.55412
MKX	4	0.85653	0.87967	1	16005	1	0.65535	0.36106	0.36067	1	6278	0	0.65535
MEST	4	0.14028	0.29838	0.969328	5878	2	0.038368	0.36114	0.36074	1	6279	0	0.038368
CYP3A4	4	0.21733	0.40923	0.998651	7812	1	0.64893	0.36119	0.36079	1	6280	0	0.64893
FXR1	4	0.091664	0.22321	0.930981	4575	3	-0.69607	0.36119	0.36079	1	6281	0	-0.69607
DEPDC1B	4	0.2278	0.42338	1	8065	1	0.8009	0.36125	0.36086	1	6282	0	0.8009
ZNF778	4	0.068398	0.18505	0.902778	3904	2	-0.60825	0.36143	0.36103	1	6283	0	-0.60825
RIMBP3B	4	0.26382	0.47158	1	8907	2	-0.35113	0.36151	0.36111	1	6284	0	-0.35113
ZBTB5	4	0.010719	0.035702	0.731229	928	2	-1.0808	0.3616	0.36121	1	6285	0	-1.0808
CAPS2	4	0.24019	0.4401	1	8336	2	0.27597	0.3616	0.36121	1	6286	0	0.27597
TWISTNB	4	0.38406	0.58467	1	10751	2	-0.34184	0.36171	0.36133	1	6287	0	-0.34184
KCND1	4	0.75489	0.83557	1	15147	1	1.1545	0.36171	0.36133	1	6288	0	1.1545
TM9SF2	4	0.22528	0.41998	1	8000	1	0.30386	0.36171	0.36133	1	6289	0	0.30386
CNTNAP2	4	0.23965	0.43939	1	8322	2	0.20931	0.3618	0.36142	1	6290	0	0.20931
CD2AP	4	0.11653	0.2621	0.950301	5261	2	0.12446	0.36191	0.36154	1	6291	0	0.12446
CGN	4	0.55182	0.70845	1	12888	1	0.84365	0.36195	0.36158	1	6292	0	0.84365
CYSLTR2	4	0.13757	0.2943	0.968948	5790	2	-0.36915	0.36199	0.36161	1	6293	0	-0.36915
ITM2A	4	0.9634	0.96343	1	17728	0	0.68776	0.36206	0.36169	1	6294	0	0.68776
ZNF280D	4	0.55465	0.71059	1	12940	2	0.44318	0.36221	0.36183	1	6295	0	0.44318
RELN	4	0.12617	0.27695	0.959782	5509	1	0.2139	0.36225	0.36186	1	6296	0	0.2139
TUBG2	4	0.97427	0.97442	1	18018	0	0.82878	0.36228	0.3619	1	6297	0	0.82878
CHD3	4	0.99707	0.99708	1	18734	0	1.1048	0.36232	0.36194	1	6298	0	1.1048
ZNF580	4	0.99282	0.99285	1	18550	0	0.91853	0.36239	0.36201	1	6299	0	0.91853
FKBP8	4	0.55856	0.7136	1	12985	1	0.61052	0.36247	0.36209	1	6300	0	0.61052
ADAMTS14	4	0.21215	0.40206	0.998651	7658	3	-0.55982	0.36247	0.36209	1	6301	0	-0.55982
TBX5	4	0.12867	0.28079	0.962377	5569	3	-0.80715	0.36254	0.36217	1	6302	0	-0.80715
APOBEC3B	4	0.59236	0.73946	1	13453	1	0.56308	0.36258	0.36221	1	6303	0	0.56308
AAAS	4	0.66588	0.79646	1	14416	2	0.29195	0.36262	0.36224	1	6304	0	0.29195
SUN2	4	0.8026	0.85418	1	15497	1	0.84707	0.36267	0.3623	1	6305	0	0.84707
CYBRD1	4	0.8261	0.86453	1	15701	1	0.085831	0.36273	0.36236	1	6306	0	0.085831
LRRD1	4	0.069337	0.1866	0.904605	3926	3	-0.61653	0.36276	0.36241	1	6307	0	-0.61653
KCTD1	4	0.87637	0.89101	1	16224	1	0.44897	0.36282	0.36246	1	6308	0	0.44897
NFE2L1	4	0.75249	0.83473	1	15134	1	1.079	0.36288	0.36252	1	6309	0	1.079
LAP3	4	0.27271	0.48306	1	9101	2	0.39481	0.36291	0.36255	1	6310	0	0.39481
HUS1B	4	0.1969	0.3806	0.996211	7290	2	-0.26461	0.3631	0.36274	1	6311	0	-0.26461
P2RX7	4	0.51295	0.6793	1	12378	2	0.28133	0.36328	0.3629	1	6312	0	0.28133
LMAN2L	4	0.60893	0.75222	1	13669	2	0.07284	0.36336	0.36298	1	6313	0	0.07284
PIGL	4	0.96497	0.96502	1	17776	0	0.54928	0.36341	0.36304	1	6314	0	0.54928
RDH5	4	0.23666	0.43541	1	8256	2	-0.1518	0.36347	0.3631	1	6315	0	-0.1518
TGFA	4	0.98489	0.98489	1	18305	0	0.80897	0.3635	0.36313	1	6316	0	0.80897
MMP12	4	0.76687	0.83994	1	15230	1	0.55043	0.36361	0.36324	1	6317	0	0.55043
SLC25A15	4	0.23594	0.43445	1	8240	3	-0.46461	0.36367	0.3633	1	6318	0	-0.46461
ITGB2	4	0.91547	0.91797	1	16783	1	0.35197	0.36373	0.36336	1	6319	0	0.35197
CMTR2	4	0.066317	0.18161	0.899916	3842	2	-0.18369	0.36376	0.36339	1	6320	0	-0.18369
MAGEB16	4	0.97531	0.97549	1	18040	0	0.50562	0.3638	0.36343	1	6321	0	0.50562
SRA1	4	0.27473	0.48559	1	9152	1	0.88998	0.36387	0.3635	1	6322	0	0.88998
KANK4	4	0.3578	0.56581	1	10443	2	0.11028	0.36387	0.3635	1	6323	0	0.11028
MXD1	4	0.95165	0.95169	1	17444	0	1.0348	0.36395	0.36357	1	6324	0	1.0348
SRGAP2C	4	0.58234	0.73176	1	13310	2	0.11088	0.36402	0.36364	1	6325	0	0.11088
DBI	4	0.86709	0.88555	1	16121	1	0.64863	0.36402	0.36364	1	6326	0	0.64863
WFIKKN2	4	0.96369	0.96373	1	17737	0	1.4231	0.36402	0.36364	1	6327	0	1.4231
FAM134C	4	0.99094	0.99095	1	18486	0	1.0159	0.36413	0.36374	1	6328	0	1.0159
ZNF461	4	0.63971	0.77599	1	14066	1	0.83344	0.36417	0.36378	1	6329	0	0.83344
FAM219A	4	0.14674	0.308	0.972983	6044	3	-0.85458	0.36426	0.36386	1	6330	0	-0.85458
SP100	4	0.93846	0.93851	1	17142	0	0.32213	0.36432	0.36391	1	6331	0	0.32213
SHISA6	4	0.98766	0.98765	1	18375	0	1.1333	0.36435	0.36395	1	6332	0	1.1333
HK1	4	0.6525	0.78603	1	14231	1	0.42077	0.3645	0.36409	1	6333	0	0.42077
AVP	4	0.86945	0.88692	1	16154	1	1.2707	0.36454	0.36412	1	6334	0	1.2707
GTF3A	4	0.070421	0.18836	0.905803	3961	3	-1.0577	0.36459	0.36418	1	6335	0	-1.0577
KRT74	4	0.45369	0.63525	1	11599	2	-0.16422	0.36465	0.36424	1	6336	0	-0.16422
C7orf65	4	0.63716	0.77402	1	14029	2	-0.04959	0.36468	0.36428	1	6337	0	-0.04959
RBM8A	4	0.018519	0.059413	0.77771	1449	3	-1.2174	0.36474	0.36434	1	6338	0	-1.2174
SMARCB1	4	0.20651	0.39419	0.998651	7525	1	0.42088	0.36474	0.36434	1	6339	0	0.42088
MANEAL	4	0.071893	0.19084	0.908464	4001	2	-0.50194	0.36487	0.36446	1	6340	0	-0.50194
CEP112	3	0.78092	0.79809	1	15325	1	0.9503	0.36489	0.36485	1	6341	0	0.9503
RIPK2	4	0.30164	0.51991	1	9698	2	0.42221	0.36491	0.3645	1	6342	0	0.42221
RALGPS2	4	0.80169	0.85377	1	15489	1	0.73979	0.36509	0.36469	1	6343	0	0.73979
PRPS2	4	0.5031	0.67206	1	12244	2	0.34869	0.36513	0.36473	1	6344	0	0.34869
BRCC3	4	0.55384	0.70998	1	12920	2	0.19927	0.36516	0.36476	1	6345	0	0.19927
FBXW8	4	0.050587	0.14576	0.874939	3178	3	-0.54514	0.3652	0.36481	1	6346	0	-0.54514
HOXB1	4	0.95644	0.95645	1	17568	0	1.5629	0.36524	0.36484	1	6347	0	1.5629
CCL8	4	0.074659	0.19536	0.9096	4092	2	0.11216	0.36531	0.36493	1	6348	0	0.11216
SLFN11	4	0.99228	0.9923	1	18532	0	1.5158	0.36535	0.36496	1	6349	0	1.5158
HIPK1	4	0.40957	0.60323	1	11058	2	0.36016	0.36539	0.36499	1	6350	0	0.36016
ADRA1D	4	0.56175	0.71605	1	13036	2	-0.02435	0.36544	0.36505	1	6351	0	-0.02435
COLGALT1	4	0.19246	0.37443	0.993484	7188	3	-0.54454	0.36544	0.36505	1	6352	0	-0.54454
MBNL3	4	0.94079	0.94086	1	17195	0	0.23019	0.3655	0.3651	1	6353	0	0.23019
DPP4	4	0.063759	0.17726	0.899076	3760	2	-0.59058	0.36555	0.36517	1	6354	0	-0.59058
C16orf72	4	0.059062	0.16678	0.893038	3558	2	-0.79005	0.36555	0.36517	1	6355	0	-0.79005
DNAJC10	4	0.26793	0.47679	1	8992	2	0.19664	0.36568	0.36528	1	6356	0	0.19664
ZNF747	4	0.56731	0.7202	1	13106	1	0.30304	0.36572	0.36533	1	6357	0	0.30304
PTS	4	0.88615	0.89704	1	16354	1	0.88377	0.36583	0.36543	1	6358	0	0.88377
C6orf120	4	0.79417	0.85066	1	15427	1	0.13391	0.36586	0.36546	1	6359	0	0.13391
OMD	4	0.46634	0.64457	1	11773	1	0.047931	0.3659	0.36551	1	6360	0	0.047931
OR2T1	4	0.17013	0.34256	0.988439	6616	2	-0.096773	0.36594	0.36554	1	6361	0	-0.096773
STC1	4	0.7788	0.84448	1	15314	1	1.436	0.36597	0.36558	1	6362	0	1.436
FAM120C	4	0.79523	0.85108	1	15436	1	0.55311	0.36601	0.36562	1	6363	0	0.55311
SLC6A14	4	0.96607	0.96613	1	17813	0	0.44745	0.36612	0.36573	1	6364	0	0.44745
ZNF136	4	0.14065	0.29894	0.97055	5881	2	-0.18349	0.36618	0.36579	1	6365	0	-0.18349
CLTCL1	4	0.48308	0.65704	1	11970	2	-0.0093338	0.36618	0.36579	1	6366	0	-0.0093338
CD160	4	0.52379	0.68754	1	12522	2	0.51878	0.36623	0.36584	1	6367	0	0.51878
ZDHHC16	4	0.5118	0.67847	1	12367	2	0.15641	0.36627	0.36587	1	6368	0	0.15641
PRRC1	4	0.15893	0.32623	0.980937	6345	2	-0.070829	0.36631	0.36592	1	6369	0	-0.070829
C6orf229	4	0.2182	0.41038	0.998651	7837	2	0.074166	0.36634	0.36596	1	6370	0	0.074166
CENPU	4	0.29677	0.5138	1	9609	3	-0.52447	0.36638	0.366	1	6371	0	-0.52447
C2orf78	4	0.9618	0.96183	1	17689	0	0.76643	0.36642	0.36604	1	6372	0	0.76643
USP39	4	0.0076495	0.02593	0.706019	697	2	-0.76184	0.36653	0.36614	1	6373	0	-0.76184
MRPS31	4	0.17816	0.35411	0.988906	6834	3	-0.27108	0.36653	0.36614	1	6374	0	-0.27108
C14orf28	4	0.8945	0.90252	1	16483	1	0.80526	0.36653	0.36614	1	6375	0	0.80526
CAPS	4	0.60815	0.75162	1	13655	2	0.48969	0.3666	0.36622	1	6376	0	0.48969
KLK1	4	0.53109	0.69289	1	12612	2	0.24308	0.36664	0.36625	1	6377	0	0.24308
AMOTL2	4	0.96445	0.9645	1	17762	0	0.68895	0.36667	0.36629	1	6378	0	0.68895
PRMT6	4	0.29952	0.51727	1	9651	2	0.20604	0.36671	0.36633	1	6379	0	0.20604
C11orf71	4	0.84976	0.87606	1	15926	1	0.56764	0.36682	0.36643	1	6380	0	0.56764
GSS	4	0.67446	0.80328	1	14537	2	0.241	0.3669	0.3665	1	6381	0	0.241
TEX11	4	0.87448	0.8899	1	16206	1	0.3807	0.36697	0.36658	1	6382	0	0.3807
C1orf94	4	0.3215	0.5399	1	10041	1	0.45144	0.36704	0.36665	1	6383	0	0.45144
TPSG1	4	0.44618	0.62974	1	11507	2	-0.15279	0.36712	0.36672	1	6384	0	-0.15279
IL13	4	0.202	0.38779	0.998651	7396	3	-0.52192	0.36715	0.36676	1	6385	0	-0.52192
FMR1	4	0.5853	0.73404	1	13351	2	0.069716	0.36719	0.3668	1	6386	0	0.069716
HPS3	4	0.41768	0.60912	1	11161	2	0.39933	0.36723	0.36684	1	6387	0	0.39933
SMR3A	4	0.052704	0.15111	0.879588	3278	2	-0.223	0.3673	0.36691	1	6388	0	-0.223
PPIAL4E	4	0.00039744	0.0014565	0.302547	91	2	-1.4345	0.3675	0.36712	1	6389	0	-1.4345
NPPB	4	0.23343	0.43103	1	8186	2	-0.12351	0.3675	0.36712	1	6390	0	-0.12351
KIAA1211	4	0.36387	0.57023	1	10533	1	0.83115	0.3675	0.36712	1	6391	0	0.83115
CAMTA2	4	0.33886	0.55238	1	10214	2	0.16656	0.3675	0.36712	1	6392	0	0.16656
KRTAP9_3	4	0.60021	0.74548	1	13560	1	0.78519	0.36765	0.36726	1	6393	0	0.78519
SYNM	4	0.6223	0.76253	1	13842	2	0.2711	0.36765	0.36726	1	6394	0	0.2711
BTBD10	4	0.2743	0.48505	1	9139	3	-0.5017	0.36774	0.36734	1	6395	0	-0.5017
RNF144A	4	0.30577	0.52506	1	9785	2	0.015545	0.36778	0.36739	1	6396	0	0.015545
TMEM107	4	0.95405	0.95407	1	17505	0	0.92077	0.36789	0.3675	1	6397	0	0.92077
SLC45A3	4	0.52759	0.69033	1	12563	2	0.22081	0.368	0.3676	1	6398	0	0.22081
CTBS	4	0.059523	0.16792	0.893038	3580	3	-0.59162	0.36803	0.36764	1	6399	0	-0.59162
TRIM10	4	0.071041	0.18939	0.905803	3984	2	-0.035149	0.36811	0.36771	1	6400	0	-0.035149
FAM174B	4	0.87765	0.89176	1	16243	1	0.7941	0.36815	0.36774	1	6401	0	0.7941
SNX17	4	0.31229	0.53329	1	9908	1	0.71996	0.36818	0.36779	1	6402	0	0.71996
TRIM77	4	0.64131	0.77725	1	14093	1	0.18273	0.36822	0.36783	1	6403	0	0.18273
TAL2	4	0.84973	0.87605	1	15925	1	0.58859	0.36826	0.36787	1	6404	0	0.58859
AURKA	3	0.85876	0.85946	1	16033	1	0.35696	0.36828	0.36825	1	6405	0	0.35696
PPP1R10	4	0.99875	0.99873	1	18869	0	1.0956	0.36829	0.3679	1	6406	0	1.0956
ADA	4	0.035794	0.10755	0.840771	2435	2	0.5014	0.36842	0.36803	1	6407	0	0.5014
DSG3	4	0.24268	0.4434	1	8406	2	0.0023055	0.36842	0.36803	1	6408	0	0.0023055
GNRH2	4	0.91473	0.91737	1	16771	1	0.029308	0.36848	0.36808	1	6409	0	0.029308
FUT7	4	0.13494	0.29031	0.967869	5723	2	-0.3901	0.36851	0.36811	1	6410	0	-0.3901
EXTL3	4	0.65775	0.7901	1	14313	2	0.012996	0.36857	0.36817	1	6411	0	0.012996
BAZ2B	4	0.54979	0.70693	1	12863	2	0.16699	0.36862	0.36823	1	6412	0	0.16699
SSTR4	4	0.36271	0.56938	1	10514	2	-0.07882	0.36866	0.36826	1	6413	0	-0.07882
LILRB4	4	0.4392	0.6247	1	11426	2	0.36074	0.3687	0.3683	1	6414	0	0.36074
KIFC2	4	0.49451	0.66558	1	12137	2	0.51993	0.36875	0.36835	1	6415	0	0.51993
ADAMTS18	4	0.17127	0.34423	0.988906	6646	2	-0.032999	0.36884	0.36845	1	6416	0	-0.032999
BOC	4	0.13117	0.28459	0.964974	5629	2	0.2181	0.3689	0.36851	1	6417	0	0.2181
PIGQ	4	0.26031	0.46693	1	8808	2	-0.19016	0.36899	0.3686	1	6418	0	-0.19016
CKAP2L	4	0.97747	0.97767	1	18097	0	1.3911	0.36904	0.36865	1	6419	0	1.3911
ORM1	4	0.031594	0.096158	0.830103	2209	3	-0.84531	0.36904	0.36865	1	6420	0	-0.84531
S100A11	4	0.76643	0.83976	1	15226	1	0.79517	0.3691	0.3687	1	6421	0	0.79517
CT47A9	4	0.37911	0.58112	1	10690	1	1.1016	0.36914	0.36873	1	6422	0	1.1016
ERCC6L2	4	0.10246	0.24013	0.944851	4852	2	0.40985	0.36917	0.36877	1	6423	0	0.40985
SYNE4	4	0.85289	0.87766	1	15958	1	0.84255	0.36921	0.36881	1	6424	0	0.84255
C1orf61	4	0.82634	0.86464	1	15704	1	0.33405	0.36928	0.3689	1	6425	0	0.33405
NME7	4	0.65426	0.78738	1	14260	2	0.048861	0.36936	0.36898	1	6426	0	0.048861
CAP2	4	0.45051	0.63288	1	11562	1	0.745	0.36943	0.36905	1	6427	0	0.745
URM1	4	0.97509	0.97526	1	18035	0	0.36814	0.36947	0.36908	1	6428	0	0.36814
CTSV	4	0.28577	0.49984	1	9405	2	-0.024786	0.3695	0.36912	1	6429	0	-0.024786
CD36	4	0.52574	0.68898	1	12545	2	-0.15365	0.36954	0.36916	1	6430	0	-0.15365
LAMC2	4	0.98651	0.98646	1	18346	0	0.8639	0.36965	0.36927	1	6431	0	0.8639
LRRC49	4	0.58007	0.73001	1	13273	2	0.18508	0.36969	0.36931	1	6432	0	0.18508
POLK	4	0.52958	0.69181	1	12589	2	0.14493	0.36972	0.36935	1	6433	0	0.14493
RMDN2	4	0.65765	0.79002	1	14310	2	0.31805	0.36976	0.36939	1	6434	0	0.31805
TNK2	4	0.85316	0.87782	1	15965	1	0.7229	0.3698	0.36942	1	6435	0	0.7229
KIF4A	4	0.67638	0.8048	1	14568	2	-0.004735	0.36989	0.3695	1	6436	0	-0.004735
LIN54	4	0.9176	0.91966	1	16820	1	0.81628	0.36989	0.3695	1	6437	0	0.81628
TAC3	4	0.52958	0.69181	1	12590	2	0.3835	0.36996	0.36957	1	6438	0	0.3835
PDZK1IP1	4	0.29684	0.51389	1	9611	2	-0.095971	0.37005	0.36966	1	6439	0	-0.095971
OR2L13	4	0.58365	0.73276	1	13326	2	0.25719	0.37009	0.3697	1	6440	0	0.25719
CNNM2	4	0.54863	0.70607	1	12843	1	0.51521	0.37013	0.36973	1	6441	0	0.51521
NME5	4	0.236	0.43452	1	8243	3	-0.5371	0.37016	0.36977	1	6442	0	-0.5371
RHOBTB2	4	0.98591	0.98588	1	18328	0	1.0829	0.37024	0.36985	1	6443	0	1.0829
ST13	4	0.9679	0.96796	1	17856	0	1.2542	0.37033	0.36993	1	6444	0	1.2542
ASPG	4	0.51863	0.68361	1	12454	2	0.48446	0.37038	0.36999	1	6445	0	0.48446
GATC	4	0.025997	0.080603	0.808159	1897	2	-0.34172	0.37057	0.37018	1	6446	0	-0.34172
SMARCD2	4	0.98883	0.98882	1	18411	0	1.0934	0.37064	0.37026	1	6447	0	1.0934
C12orf4	4	0.27831	0.49026	1	9232	2	-0.030409	0.37068	0.3703	1	6448	0	-0.030409
MSTN	4	0.45684	0.63761	1	11650	2	-0.037314	0.37071	0.37034	1	6449	0	-0.037314
FAM26F	4	0.59705	0.74303	1	13517	2	0.49052	0.37075	0.37038	1	6450	0	0.49052
INSL4	4	0.86638	0.88515	1	16113	1	0.85987	0.37079	0.37041	1	6451	0	0.85987
CDC25B	4	0.15362	0.31828	0.977546	6216	1	0.44167	0.37082	0.37045	1	6452	0	0.44167
HSPA1L	4	0.04914	0.14215	0.870461	3116	3	-0.61655	0.37093	0.37056	1	6453	0	-0.61655
DCAF4L1	4	0.38852	0.58789	1	10808	2	0.25106	0.37106	0.37069	1	6454	0	0.25106
SLC41A1	4	0.93788	0.93796	1	17132	0	0.45877	0.37106	0.37069	1	6455	0	0.45877
MAP1LC3B2	4	0.044164	0.1296	0.865189	2852	3	-0.67788	0.37112	0.37073	1	6456	0	-0.67788
POU3F4	4	0.30724	0.52694	1	9816	2	0.32401	0.37115	0.37077	1	6457	0	0.32401
NCCRP1	4	0.89259	0.90121	1	16446	1	0.36396	0.37119	0.3708	1	6458	0	0.36396
MYO18B	4	0.43638	0.62261	1	11388	2	0.22885	0.37123	0.37084	1	6459	0	0.22885
SULT4A1	4	0.95091	0.95096	1	17427	0	0.76818	0.37126	0.37087	1	6460	0	0.76818
CATSPERG	4	0.96382	0.96387	1	17739	0	1.0973	0.37133	0.37095	1	6461	0	1.0973
SLC35E4	4	0.2463	0.44826	1	8490	2	-0.40023	0.37137	0.37098	1	6462	0	-0.40023
FANK1	4	0.80153	0.85372	1	15487	1	0.47581	0.37141	0.37102	1	6463	0	0.47581
NAA50	4	0.018888	0.060441	0.778419	1474	2	-0.71092	0.37144	0.37106	1	6464	0	-0.71092
VMO1	4	0.99424	0.99428	1	18601	0	0.91558	0.37148	0.37109	1	6465	0	0.91558
TMOD2	4	0.081949	0.20746	0.918449	4307	1	0.51928	0.37152	0.37113	1	6466	0	0.51928
TMEM217	4	0.48848	0.66103	1	12048	1	1.0571	0.37155	0.37116	1	6467	0	1.0571
CABS1	4	0.91627	0.91861	1	16796	1	0.5662	0.37159	0.37121	1	6468	0	0.5662
CSRP3	4	0.96748	0.96751	1	17850	0	0.44395	0.37163	0.37123	1	6469	0	0.44395
ZNF502	2	0.3346	0.43389	1	10172	1	0.097469	0.37164	0.37144	1	6470	0	0.097469
KLRK1	4	0.78324	0.84627	1	15343	1	0.51548	0.37166	0.37127	1	6471	0	0.51548
CCDC12	4	0.10692	0.24715	0.945063	4991	2	0.28052	0.37172	0.37132	1	6472	0	0.28052
PRTG	4	0.57735	0.72786	1	13240	1	0.37076	0.37172	0.37132	1	6473	0	0.37076
PLD1	4	0.081949	0.20746	0.918449	4305	3	-0.62472	0.37177	0.37137	1	6474	0	-0.62472
GATS	4	0.083402	0.2098	0.921409	4338	3	-0.59378	0.37187	0.37146	1	6475	0	-0.59378
C12orf50	4	0.46884	0.64646	1	11807	2	0.45734	0.37192	0.37152	1	6476	0	0.45734
MED23	4	0.89348	0.90181	1	16469	1	0.47735	0.37196	0.37155	1	6477	0	0.47735
LCMT2	4	0.95204	0.9521	1	17454	0	0.72252	0.37203	0.37163	1	6478	0	0.72252
CDKN2A	4	0.51988	0.68456	1	12472	1	0.55789	0.37207	0.37166	1	6479	0	0.55789
AIFM2	4	0.10609	0.24585	0.945063	4964	2	-0.34685	0.3721	0.37169	1	6480	0	-0.34685
OR52B6	4	0.38217	0.58328	1	10725	2	-0.13792	0.37214	0.37174	1	6481	0	-0.13792
COL7A1	4	0.089241	0.21931	0.926941	4511	3	-0.78204	0.37219	0.37179	1	6482	0	-0.78204
GPRASP2	4	0.28472	0.49853	1	9381	3	-0.18526	0.37219	0.37179	1	6483	0	-0.18526
MICU2	4	0.21238	0.40237	0.998651	7667	2	-0.16349	0.37229	0.37189	1	6484	0	-0.16349
PGBD5	4	0.52363	0.68741	1	12521	2	-0.038716	0.37236	0.37195	1	6485	0	-0.038716
ADAMTS8	4	0.26458	0.47254	1	8920	2	0.32249	0.3724	0.37199	1	6486	0	0.32249
ZFYVE28	4	0.19642	0.37996	0.995996	7282	3	-0.40725	0.37247	0.37206	1	6487	0	-0.40725
SGSM3	4	0.977	0.9772	1	18085	0	1.2996	0.37265	0.37225	1	6488	0	1.2996
RC3H2	4	0.48112	0.65558	1	11944	2	0.28452	0.37269	0.37228	1	6489	0	0.28452
ZNF207	4	0.95337	0.95342	1	17484	0	0.58643	0.37276	0.37236	1	6490	0	0.58643
ZNF566	4	0.28012	0.49261	1	9282	3	-0.011628	0.37296	0.37256	1	6491	0	-0.011628
FOXP1	4	0.020709	0.065745	0.792132	1577	3	-1.2848	0.37305	0.37265	1	6492	0	-1.2848
ADARB2	4	0.225	0.41961	1	7995	1	0.58129	0.37309	0.37268	1	6493	0	0.58129
TBC1D29	4	0.84528	0.87376	1	15878	1	1.4499	0.37318	0.37277	1	6494	0	1.4499
SORBS2	4	0.3573	0.56548	1	10436	2	-0.27691	0.37318	0.37277	1	6495	0	-0.27691
SETSIP	4	0.79606	0.85142	1	15444	1	0.75814	0.37324	0.37282	1	6496	0	0.75814
C17orf50	4	0.98601	0.98599	1	18331	0	1.1831	0.37329	0.37288	1	6497	0	1.1831
ZNF700	4	0.27145	0.48141	1	9074	2	0.21053	0.37335	0.37294	1	6498	0	0.21053
VAV3	4	0.15311	0.31752	0.97704	6201	3	-0.51495	0.37342	0.373	1	6499	0	-0.51495
HTR6	4	0.078687	0.20207	0.914145	4214	2	-0.25997	0.37351	0.37309	1	6500	0	-0.25997
HTRA1	4	0.63963	0.77593	1	14064	1	0.5537	0.37351	0.37309	1	6501	0	0.5537
CAMKK1	4	0.82648	0.86471	1	15705	1	1.1922	0.37356	0.37314	1	6502	0	1.1922
DUSP15	4	0.10913	0.25061	0.946944	5051	2	0.46111	0.3736	0.37318	1	6503	0	0.46111
PQLC1	4	0.85295	0.8777	1	15959	1	0.088958	0.37366	0.37325	1	6504	0	0.088958
CACNG6	4	0.2327	0.43001	1	8171	2	0.18025	0.37371	0.3733	1	6505	0	0.18025
KIF22	4	0.31047	0.53097	1	9883	1	0.35573	0.37375	0.37333	1	6506	0	0.35573
MORC3	4	0.37796	0.58029	1	10679	2	-0.1376	0.37378	0.37336	1	6507	0	-0.1376
HNRNPH1	4	0.0008249	0.0029827	0.419154	135	3	-2.1101	0.37386	0.37344	1	6508	0	-2.1101
DNAJC7	4	0.82615	0.86455	1	15703	1	1.0692	0.37393	0.37353	1	6509	0	1.0692
ANKRD35	4	0.085371	0.21299	0.923307	4398	2	-0.40176	0.37397	0.37356	1	6510	0	-0.40176
FAM132B	4	0.35505	0.56389	1	10404	2	-0.016701	0.37404	0.37364	1	6511	0	-0.016701
MAP4K5	4	0.23584	0.43431	1	8238	3	-0.27483	0.37408	0.37366	1	6512	0	-0.27483
SUMO4	4	0.061433	0.17254	0.893038	3675	2	-0.14418	0.37411	0.37369	1	6513	0	-0.14418
ME1	4	0.16909	0.34103	0.988439	6587	2	0.30034	0.37418	0.37376	1	6514	0	0.30034
ATAT1	4	0.28148	0.49438	1	9310	3	-0.098917	0.37422	0.3738	1	6515	0	-0.098917
SNX9	4	0.11507	0.25987	0.95017	5221	2	-0.4347	0.37426	0.37384	1	6516	0	-0.4347
NFATC1	4	0.91678	0.91901	1	16802	1	0.76168	0.37429	0.37387	1	6517	0	0.76168
PPP6R2	4	0.27224	0.48244	1	9088	1	1.2921	0.37437	0.37393	1	6518	0	1.2921
MRPL9	4	0.14257	0.30182	0.970989	5934	2	0.71346	0.37442	0.37399	1	6519	0	0.71346
GJB5	4	0.26132	0.46828	1	8842	3	-0.1789	0.37448	0.37405	1	6520	0	-0.1789
CFAP20	4	0.00040595	0.0014876	0.302547	92	3	-2.3198	0.37457	0.37414	1	6521	0	-2.3198
DYDC1	4	0.62845	0.76735	1	13933	1	0.24277	0.37462	0.37419	1	6522	0	0.24277
GOLGA8H	3	0.49404	0.64901	1	12130	2	-0.049261	0.37468	0.37471	1	6523	0	-0.049261
ADGRF1	4	0.21203	0.40189	0.998651	7651	3	-0.27531	0.37473	0.37429	1	6524	0	-0.27531
SHISA9	4	0.36271	0.56938	1	10513	2	0.60043	0.37477	0.37432	1	6525	0	0.60043
METTL9	4	0.23258	0.42985	1	8168	2	-0.24822	0.3748	0.37435	1	6526	0	-0.24822
MAML1	4	0.97284	0.97299	1	17985	0	0.38863	0.37488	0.37442	1	6527	0	0.38863
CNGB1	4	0.55261	0.70902	1	12902	1	0.95486	0.37491	0.37446	1	6528	0	0.95486
OR10A3	4	0.22625	0.42129	1	8025	2	-0.17707	0.37495	0.3745	1	6529	0	-0.17707
C5orf28	4	0.089437	0.21962	0.926941	4519	2	-0.11953	0.37499	0.37453	1	6530	0	-0.11953
ACD	4	0.50885	0.6763	1	12328	2	0.1776	0.37502	0.37457	1	6531	0	0.1776
PSG11	4	0.96574	0.96579	1	17802	0	0.69705	0.37521	0.37475	1	6532	0	0.69705
CAB39	4	0.17899	0.35526	0.988906	6860	2	0.23257	0.37528	0.37482	1	6533	0	0.23257
TVP23A	4	0.047348	0.13763	0.868092	3020	2	-0.54901	0.37533	0.37487	1	6534	0	-0.54901
OR10R2	4	0.0083416	0.028115	0.712266	747	3	-1.1639	0.37539	0.37493	1	6535	0	-1.1639
UBC	4	0.82937	0.86609	1	15730	1	0.55083	0.37542	0.37496	1	6536	0	0.55083
MAGEF1	4	0.9587	0.95872	1	17613	0	0.69225	0.37546	0.37499	1	6537	0	0.69225
WDFY1	4	0.14878	0.31111	0.974054	6099	2	0.12331	0.37555	0.37508	1	6538	0	0.12331
OR1M1	4	0.62983	0.76844	1	13949	2	0.10334	0.37555	0.37508	1	6539	0	0.10334
IRX5	4	0.5039	0.67262	1	12255	2	-0.091224	0.37564	0.37518	1	6540	0	-0.091224
DMP1	4	0.4954	0.66628	1	12151	2	0.20394	0.37568	0.37521	1	6541	0	0.20394
POLR3F	4	0.00030387	0.0011255	0.25607	84	3	-2.2472	0.37572	0.37525	1	6542	0	-2.2472
MTRNR2L2	4	0.30334	0.52201	1	9735	1	0.51463	0.37575	0.37529	1	6543	0	0.51463
TTC33	4	0.31549	0.53569	1	9954	2	-0.27348	0.37579	0.37533	1	6544	0	-0.27348
NBPF14	4	0.67421	0.80308	1	14529	2	0.61248	0.37582	0.37536	1	6545	0	0.61248
ANKRD42	4	0.42049	0.61111	1	11191	2	0.29018	0.37599	0.37552	1	6546	0	0.29018
MED6	4	0.011149	0.037027	0.731229	957	2	-0.6152	0.37599	0.37552	1	6547	0	-0.6152
SLC38A4	4	0.59034	0.73792	1	13427	2	0.1735	0.37599	0.37552	1	6548	0	0.1735
MRPL50	4	0.0099165	0.033173	0.731229	857	3	-1.369	0.37599	0.37552	1	6549	0	-1.369
CINP	4	0.34449	0.55637	1	10279	2	0.10244	0.37599	0.37552	1	6550	0	0.10244
EBI3	4	0.1121	0.25533	0.947456	5142	2	0.10762	0.37612	0.37563	1	6551	0	0.10762
PCP4L1	4	0.0139	0.045495	0.756545	1147	2	-0.76724	0.37615	0.37567	1	6552	0	-0.76724
PAX2	4	0.96445	0.9645	1	17761	0	1.0972	0.37619	0.3757	1	6553	0	1.0972
APOA5	4	0.39957	0.59594	1	10956	1	0.24834	0.37622	0.37574	1	6554	0	0.24834
OR7G3	4	0.45536	0.63651	1	11628	2	0.27984	0.37626	0.37578	1	6555	0	0.27984
MAGIX	4	0.6811	0.80852	1	14632	1	0.68067	0.3763	0.37581	1	6556	0	0.68067
FBXO2	4	0.39904	0.59555	1	10947	2	0.19317	0.37633	0.37585	1	6557	0	0.19317
EFCAB5	4	0.98949	0.98947	1	18428	0	1.0904	0.37637	0.37589	1	6558	0	1.0904
HDAC7	4	0.12598	0.27668	0.959761	5505	2	-0.19907	0.37644	0.37596	1	6559	0	-0.19907
IQCF3	4	0.91505	0.91762	1	16777	1	0.83062	0.37655	0.37609	1	6560	0	0.83062
ST8SIA6	4	0.10481	0.24383	0.944851	4925	3	-0.57567	0.37659	0.37613	1	6561	0	-0.57567
CCDC186	4	0.66057	0.79228	1	14344	1	0.12963	0.37662	0.37616	1	6562	0	0.12963
MYH3	4	0.97025	0.97032	1	17903	0	1.2949	0.37666	0.3762	1	6563	0	1.2949
STK31	4	0.36133	0.56836	1	10491	2	0.047036	0.37672	0.37625	1	6564	0	0.047036
HSP90AA1	4	0.2452	0.44677	1	8463	3	-0.54752	0.37672	0.37625	1	6565	0	-0.54752
TPGS1	4	0.88329	0.8952	1	16318	1	0.16308	0.37677	0.37631	1	6566	0	0.16308
TMLHE	4	0.9002	0.90645	1	16551	1	0.23366	0.37681	0.37635	1	6567	0	0.23366
NPRL2	4	0.05782	0.16376	0.892977	3498	3	-1.0575	0.37692	0.37646	1	6568	0	-1.0575
C8orf4	4	0.15094	0.31427	0.976218	6147	2	-0.2451	0.37695	0.3765	1	6569	0	-0.2451
PIK3C2A	4	0.49029	0.66237	1	12078	1	0.73819	0.37699	0.37654	1	6570	0	0.73819
LRIG1	4	0.9401	0.94019	1	17178	0	0.32365	0.37702	0.37657	1	6571	0	0.32365
RGPD4	4	0.058093	0.16442	0.893038	3510	1	0.55227	0.37708	0.37662	1	6572	0	0.55227
ARHGAP21	4	0.9467	0.94675	1	17331	0	0.67197	0.37708	0.37662	1	6573	0	0.67197
OR4K5	4	0.21038	0.39963	0.998651	7613	1	0.98112	0.37713	0.37668	1	6574	0	0.98112
PF4V1	4	0.23273	0.43004	1	8172	3	-0.28382	0.37719	0.37674	1	6575	0	-0.28382
SPOCK1	4	0.26906	0.47824	1	9024	3	-0.18192	0.37719	0.37674	1	6576	0	-0.18192
TARM1	4	0.24624	0.44816	1	8487	2	-0.080852	0.37724	0.3768	1	6577	0	-0.080852
THPO	4	0.2853	0.49927	1	9395	2	0.40198	0.37732	0.37687	1	6578	0	0.40198
C17orf98	4	0.98788	0.98787	1	18381	0	1.0942	0.37732	0.37687	1	6579	0	1.0942
CHAF1A	4	0.65225	0.78584	1	14226	2	0.096989	0.37744	0.377	1	6580	0	0.096989
LY6E	4	0.63018	0.76871	1	13953	2	0.16966	0.37744	0.377	1	6581	0	0.16966
LSM3	4	0.00045642	0.0016813	0.318155	101	3	-3.1948	0.3775	0.37706	1	6582	0	-3.1948
RPS6KA4	4	0.66871	0.79871	1	14460	2	0.35977	0.37753	0.37711	1	6583	0	0.35977
KANSL1	4	0.036147	0.10848	0.840771	2460	2	-0.27917	0.37761	0.37718	1	6584	0	-0.27917
PUM2	4	0.67597	0.80448	1	14563	2	0.13467	0.37764	0.37722	1	6585	0	0.13467
CD14	4	0.2128	0.40298	0.998651	7677	3	-0.55491	0.37771	0.37728	1	6586	0	-0.55491
LATS1	4	0.35196	0.56171	1	10367	1	0.65238	0.37779	0.37735	1	6587	0	0.65238
SLC23A1	4	0.22303	0.41693	1	7955	2	-0.2091	0.37786	0.37742	1	6588	0	-0.2091
EMILIN2	4	0.37196	0.57601	1	10615	2	-0.11544	0.37797	0.37753	1	6589	0	-0.11544
AMY2A	4	0.11293	0.25661	0.94914	5159	3	-0.30452	0.37804	0.37761	1	6590	0	-0.30452
KIT	4	0.11051	0.25281	0.947427	5087	2	0.22346	0.37808	0.37763	1	6591	0	0.22346
FOXM1	4	0.88523	0.89643	1	16339	1	1.2483	0.37811	0.37766	1	6592	0	1.2483
TMEM190	4	0.77673	0.84366	1	15301	1	0.93581	0.37815	0.3777	1	6593	0	0.93581
CLCA2	4	0.92149	0.92298	1	16877	1	0.84501	0.37819	0.37773	1	6594	0	0.84501
GULP1	4	0.055715	0.15873	0.885981	3419	3	-1.0158	0.37826	0.3778	1	6595	0	-1.0158
AP3M2	4	0.569	0.72149	1	13128	1	0.65258	0.3783	0.37784	1	6596	0	0.65258
PGBD3	4	0.89473	0.90268	1	16489	1	0.53167	0.37833	0.37788	1	6597	0	0.53167
AOC2	4	0.99168	0.9917	1	18512	0	1.4356	0.37837	0.37791	1	6598	0	1.4356
PDE3B	4	0.60865	0.75201	1	13662	2	0.51396	0.3784	0.37795	1	6599	0	0.51396
GDPGP1	4	0.38886	0.58815	1	10813	1	0.77622	0.37846	0.378	1	6600	0	0.77622
MAPK6	4	0.66406	0.79502	1	14388	1	0.24237	0.37851	0.37806	1	6601	0	0.24237
NRXN2	4	0.67519	0.80387	1	14547	2	0.55045	0.37862	0.37817	1	6602	0	0.55045
HMGB2	4	0.6502	0.78425	1	14193	2	0.13044	0.37862	0.37817	1	6603	0	0.13044
ZNF774	4	0.97174	0.97186	1	17948	0	0.72847	0.37862	0.37817	1	6604	0	0.72847
SPESP1	4	0.36169	0.56862	1	10497	1	0.23193	0.3788	0.37836	1	6605	0	0.23193
DCAF8L1	4	0.25689	0.46233	1	8738	2	-0.1739	0.37886	0.37842	1	6606	0	-0.1739
ZNF154	4	0.56742	0.72028	1	13108	2	0.23222	0.37886	0.37842	1	6607	0	0.23222
PRKCDBP	4	0.99134	0.99136	1	18499	0	1.0485	0.37891	0.37848	1	6608	0	1.0485
SERPINE1	4	0.13131	0.2848	0.964974	5631	2	0.042472	0.37895	0.37851	1	6609	0	0.042472
PINX1	4	0.92137	0.92288	1	16874	1	1.1287	0.37904	0.3786	1	6610	0	1.1287
HORMAD2	4	0.87007	0.88727	1	16160	1	0.062537	0.37904	0.3786	1	6611	0	0.062537
PCDHGB1	4	0.66292	0.79413	1	14373	1	0.60328	0.37913	0.37868	1	6612	0	0.60328
KLHL10	4	0.04683	0.1363	0.868092	2991	2	-0.070774	0.37922	0.37877	1	6613	0	-0.070774
PDE4B	4	0.033453	0.1013	0.835354	2312	3	-0.71108	0.37931	0.37885	1	6614	0	-0.71108
TAZ	4	0.96509	0.96514	1	17778	0	0.75354	0.37938	0.37893	1	6615	0	0.75354
BCL2L1	4	0.042509	0.12523	0.858738	2781	3	-0.9627	0.37938	0.37893	1	6616	0	-0.9627
TP53I13	4	0.99967	0.99967	1	18985	0	1.8115	0.37946	0.37901	1	6617	0	1.8115
SPDYE5	4	0.8803	0.89337	1	16273	1	0.57811	0.37949	0.37905	1	6618	0	0.57811
HAUS2	4	0.62888	0.7677	1	13939	1	0.63927	0.37957	0.37913	1	6619	0	0.63927
PTTG2	4	0.14538	0.306	0.972725	6005	3	-0.52247	0.3796	0.37916	1	6620	0	-0.52247
ID2	4	0.35315	0.56254	1	10381	2	-0.41085	0.37964	0.3792	1	6621	0	-0.41085
AP1M1	4	0.29509	0.51166	1	9569	2	-0.2505	0.37967	0.37924	1	6622	0	-0.2505
MGAM2	4	0.51893	0.68386	1	12459	2	0.10623	0.37973	0.37929	1	6623	0	0.10623
DENND5A	4	0.34694	0.5581	1	10312	2	0.13246	0.37973	0.37929	1	6624	0	0.13246
TK1	4	0.98658	0.98652	1	18347	0	0.61543	0.37978	0.37934	1	6625	0	0.61543
OR4C46	4	0.99174	0.99176	1	18513	0	1.2859	0.37982	0.37937	1	6626	0	1.2859
SPATA5L1	3	0.02754	0.069593	0.79398	1984	1	0.35696	0.37991	0.38	1	6627	0	0.35696
EIF4G2	4	0.029828	0.091318	0.822797	2113	2	-0.31478	0.37995	0.37948	1	6628	0	-0.31478
LRRN1	4	0.27238	0.48263	1	9092	2	-0.1699	0.38007	0.37961	1	6629	0	-0.1699
STOML1	4	0.96713	0.96718	1	17839	0	0.92037	0.38018	0.37972	1	6630	0	0.92037
CMC4	4	0.89617	0.90367	1	16504	1	0.38738	0.38025	0.37979	1	6631	0	0.38738
UNCX	4	0.21093	0.4004	0.998651	7625	1	0.54334	0.38029	0.37982	1	6632	0	0.54334
ATXN1L	4	0.86742	0.88575	1	16128	1	0.28211	0.38033	0.37986	1	6633	0	0.28211
PLEKHA7	4	0.18173	0.3592	0.990043	6925	2	-0.14898	0.38045	0.37998	1	6634	0	-0.14898
PHYHIP	4	0.026275	0.081412	0.808609	1915	3	-0.64224	0.38045	0.37998	1	6635	0	-0.64224
SUDS3	4	0.24045	0.44045	1	8346	1	0.5235	0.38045	0.37998	1	6636	0	0.5235
9_Sep	4	0.10987	0.25177	0.947427	5072	1	0.53032	0.38054	0.38009	1	6637	0	0.53032
ZNF624	4	0.16629	0.33698	0.986134	6521	1	0.78587	0.38058	0.38012	1	6638	0	0.78587
NR2F6	4	0.83989	0.87114	1	15829	1	0.17223	0.38062	0.38016	1	6639	0	0.17223
TTLL3	4	0.55613	0.71175	1	12952	2	0.37812	0.38067	0.38021	1	6640	0	0.37812
MKI67	4	0.38678	0.58661	1	10783	1	1.3704	0.38072	0.38027	1	6641	0	1.3704
STX19	4	0.23043	0.42695	1	8124	2	-0.39711	0.3808	0.38034	1	6642	0	-0.39711
SMARCE1	4	0.28952	0.50463	1	9463	1	0.56048	0.3809	0.38045	1	6643	0	0.56048
TBC1D10A	4	0.24376	0.44483	1	8432	2	-0.14921	0.38098	0.38052	1	6644	0	-0.14921
CLK2	4	0.95817	0.95819	1	17599	0	0.80628	0.38112	0.38067	1	6645	0	0.80628
UGT2B4	4	0.098675	0.23425	0.938594	4763	2	-0.17581	0.3813	0.38087	1	6646	0	-0.17581
C10orf10	4	0.71246	0.8212	1	14870	1	0.91454	0.38134	0.38091	1	6647	0	0.91454
CA10	4	0.9131	0.91603	1	16747	1	0.2468	0.38137	0.38095	1	6648	0	0.2468
RARRES2	4	0.93866	0.93872	1	17145	0	1.0251	0.38141	0.38098	1	6649	0	1.0251
DACT2	4	0.075686	0.19712	0.910028	4124	3	-0.59456	0.38145	0.38102	1	6650	0	-0.59456
PLCD4	4	0.50709	0.675	1	12305	2	-0.099125	0.38148	0.38106	1	6651	0	-0.099125
NCF2	4	0.31791	0.53741	1	9984	2	0.0049074	0.38152	0.38109	1	6652	0	0.0049074
CBY1	4	0.6518	0.78548	1	14220	1	0.51395	0.38156	0.38112	1	6653	0	0.51395
FAM153B	4	0.29053	0.50592	1	9480	3	-0.55126	0.38159	0.38117	1	6654	0	-0.55126
ARHGAP5	4	0.018416	0.059109	0.77771	1441	3	-1.0031	0.38163	0.38121	1	6655	0	-1.0031
CACNB4	4	0.94041	0.94049	1	17186	0	0.71206	0.38166	0.38124	1	6656	0	0.71206
ERAP2	4	0.97057	0.97064	1	17913	0	0.3005	0.38181	0.38138	1	6657	0	0.3005
PRUNE2	4	0.6004	0.74566	1	13561	1	0.80765	0.38184	0.38141	1	6658	0	0.80765
ZNF366	4	0.15816	0.32509	0.980937	6326	3	-0.47957	0.38188	0.38145	1	6659	0	-0.47957
AKAP4	4	0.55166	0.70833	1	12886	1	0.81068	0.38192	0.38149	1	6660	0	0.81068
TFF1	4	0.6143	0.75639	1	13743	1	0.54645	0.38195	0.38152	1	6661	0	0.54645
RBM15B	4	0.34046	0.5535	1	10236	2	0.38189	0.38203	0.3816	1	6662	0	0.38189
FAM46D	4	0.71699	0.82266	1	14892	1	1.1172	0.38222	0.38181	1	6663	0	1.1172
DAAM1	4	0.14071	0.29904	0.97055	5883	2	-0.26083	0.38222	0.38181	1	6664	0	-0.26083
TMPRSS11A	4	0.25323	0.45754	1	8646	3	-0.37144	0.38228	0.38186	1	6665	0	-0.37144
CDKN2AIPNL	4	0.8199	0.86169	1	15645	1	0.40089	0.38231	0.38189	1	6666	0	0.40089
ANO10	4	0.73518	0.82861	1	15018	1	0.39645	0.38239	0.38197	1	6667	0	0.39645
PRR30	4	0.15542	0.32096	0.978714	6258	2	-0.23382	0.38246	0.38204	1	6668	0	-0.23382
FBN3	4	0.067078	0.18286	0.900164	3865	3	-0.53072	0.38249	0.38208	1	6669	0	-0.53072
SMAD3	4	0.91501	0.91759	1	16776	1	0.44958	0.38253	0.38212	1	6670	0	0.44958
ZCCHC2	4	0.77653	0.84359	1	15300	1	0.33198	0.3826	0.38219	1	6671	0	0.33198
MRPL15	4	0.38406	0.58467	1	10754	2	0.044103	0.38264	0.38222	1	6672	0	0.044103
BGLAP	4	0.995	0.99502	1	18633	0	1.1841	0.38268	0.38226	1	6673	0	1.1841
NR6A1	4	0.14319	0.30275	0.97104	5952	3	-0.57406	0.38275	0.38233	1	6674	0	-0.57406
PPFIBP1	3	0.078145	0.17836	0.899104	4203	2	-1.2259	0.38276	0.38289	1	6675	0	-1.2259
PALMD	4	0.063684	0.17713	0.898668	3759	2	-0.092752	0.38278	0.38236	1	6676	0	-0.092752
WDR11	4	0.3237	0.54143	1	10062	2	-0.34203	0.38296	0.38254	1	6677	0	-0.34203
SFXN2	3	0.1138	0.24663	0.945063	5181	2	-0.75191	0.38301	0.38313	1	6678	0	-0.75191
TSKS	4	0.82918	0.86599	1	15727	1	0.39876	0.38307	0.38264	1	6679	0	0.39876
FHOD1	4	0.36024	0.56757	1	10478	2	-0.098427	0.38314	0.38272	1	6680	0	-0.098427
CD8A	4	0.94972	0.94977	1	17397	0	1.0016	0.38318	0.38275	1	6681	0	1.0016
CNKSR2	4	0.2812	0.49404	1	9307	2	0.026003	0.38322	0.38279	1	6682	0	0.026003
SCN4A	4	0.14878	0.31111	0.974054	6098	1	0.58424	0.38329	0.38287	1	6683	0	0.58424
DEFB134	4	0.068998	0.18604	0.904505	3920	3	-0.64738	0.3834	0.38299	1	6684	0	-0.64738
ATG101	4	0.99575	0.99574	1	18660	0	1.1586	0.38343	0.38303	1	6685	0	1.1586
BCL2L14	4	0.6416	0.77748	1	14095	1	0.47962	0.38347	0.38306	1	6686	0	0.47962
ALOX12B	4	0.69433	0.81562	1	14747	1	1.1569	0.38351	0.3831	1	6687	0	1.1569
HDGFRP2	4	0.0034196	0.012056	0.597572	380	2	-1.0852	0.38361	0.3832	1	6688	0	-1.0852
MED29	4	0.61175	0.75444	1	13705	2	0.37786	0.38369	0.38328	1	6689	0	0.37786
CDH12	4	0.21573	0.40702	0.998651	7774	2	-0.20174	0.38372	0.38332	1	6690	0	-0.20174
PRR11	4	0.99569	0.99568	1	18657	0	1.5436	0.38379	0.38339	1	6691	0	1.5436
PRX	4	0.0029772	0.010535	0.594302	332	2	-0.68145	0.38383	0.38343	1	6692	0	-0.68145
FAM171A1	4	0.71818	0.82305	1	14899	1	0.51831	0.38387	0.38345	1	6693	0	0.51831
OR10Z1	4	0.10825	0.24925	0.946642	5024	3	-0.62883	0.38394	0.38354	1	6694	0	-0.62883
ANO2	4	0.8919	0.90078	1	16435	1	0.45304	0.38397	0.38357	1	6695	0	0.45304
MFSD12	4	0.5604	0.71501	1	13015	2	0.26348	0.38401	0.38363	1	6696	0	0.26348
GJB2	4	0.012927	0.042523	0.747661	1085	3	-1.1001	0.38412	0.38373	1	6697	0	-1.1001
GABRA6	4	0.9115	0.91478	1	16716	1	0.57544	0.38423	0.38384	1	6698	0	0.57544
ZNF284	4	0.344	0.55601	1	10271	2	0.24532	0.38426	0.38388	1	6699	0	0.24532
HLA_DRB5	4	0.11343	0.25738	0.94963	5171	2	0.15548	0.3843	0.38393	1	6700	0	0.15548
DBP	4	0.35387	0.56306	1	10389	2	-0.41522	0.38433	0.38396	1	6701	0	-0.41522
ENPP2	4	0.26274	0.47014	1	8875	3	-0.46814	0.38439	0.38401	1	6702	0	-0.46814
WDR31	4	0.34402	0.55602	1	10272	1	0.20488	0.38439	0.38401	1	6703	0	0.20488
FSD1	4	0.46902	0.64658	1	11809	2	0.47598	0.38462	0.38426	1	6704	0	0.47598
MGAT4C	4	0.53244	0.69388	1	12629	2	0.034846	0.38469	0.38433	1	6705	0	0.034846
ANK3	4	0.44955	0.6322	1	11549	1	1.2737	0.38473	0.38437	1	6706	0	1.2737
FAM83F	4	0.96275	0.96277	1	17710	0	0.51235	0.38477	0.3844	1	6707	0	0.51235
RCVRN	4	0.98948	0.98945	1	18427	0	1.2099	0.3848	0.38443	1	6708	0	1.2099
ZNF843	4	0.33434	0.54907	1	10169	2	-0.17471	0.38487	0.38451	1	6709	0	-0.17471
LPL	4	0.88685	0.89748	1	16362	1	0.63411	0.38491	0.38455	1	6710	0	0.63411
LCMT1	4	0.40065	0.59675	1	10966	2	0.11788	0.38505	0.3847	1	6711	0	0.11788
RRNAD1	4	0.8761	0.89084	1	16222	1	0.8874	0.38509	0.38473	1	6712	0	0.8874
IL6ST	4	0.70443	0.81866	1	14810	1	0.51591	0.38513	0.38477	1	6713	0	0.51591
RAD18	4	0.95126	0.95131	1	17435	0	0.28723	0.38516	0.38481	1	6714	0	0.28723
VPS13C	4	0.093779	0.22658	0.9335	4633	3	-1.0744	0.3852	0.38484	1	6715	0	-1.0744
SULT1A3	4	0.42693	0.61588	1	11258	2	0.16658	0.38523	0.38488	1	6716	0	0.16658
FAM69B	4	0.1628	0.33188	0.983804	6438	3	-0.25458	0.38531	0.38495	1	6717	0	-0.25458
CCL15	4	0.91688	0.91908	1	16807	1	0.77332	0.38534	0.38499	1	6718	0	0.77332
ARVCF	4	0.10752	0.24808	0.945784	5007	3	-0.48104	0.38538	0.38502	1	6719	0	-0.48104
WDR45	4	0.65702	0.78954	1	14300	1	0.66052	0.38541	0.38505	1	6720	0	0.66052
KRTAP10_7	4	0.57846	0.72876	1	13254	2	0.42929	0.38552	0.38516	1	6721	0	0.42929
CPT1B	4	0.6767	0.80507	1	14573	1	0.70836	0.38574	0.38537	1	6722	0	0.70836
PPP1R12B	4	0.027217	0.08406	0.811739	1969	3	-1.0025	0.38579	0.38542	1	6723	0	-1.0025
EPDR1	4	0.17731	0.35287	0.988906	6809	1	0.50272	0.38585	0.38547	1	6724	0	0.50272
RNF13	4	0.24276	0.44352	1	8411	1	0.21379	0.38595	0.38559	1	6725	0	0.21379
NDFIP2	4	0.17934	0.35575	0.988968	6867	3	-0.41391	0.38599	0.38563	1	6726	0	-0.41391
YEATS4	4	0.5665	0.7196	1	13095	2	0.038934	0.38603	0.38567	1	6727	0	0.038934
GAD2	4	0.033269	0.10078	0.835354	2299	3	-0.32201	0.38606	0.3857	1	6728	0	-0.32201
ITGA2B	4	0.81203	0.8582	1	15582	1	0.74141	0.3861	0.38575	1	6729	0	0.74141
DNAJA1	4	0.85715	0.87999	1	16011	1	0.57355	0.38613	0.38579	1	6730	0	0.57355
SMC1A	4	0.23827	0.43755	1	8290	2	-0.2094	0.38631	0.38596	1	6731	0	-0.2094
MESDC2	4	0.85773	0.8803	1	16015	1	0.70347	0.38635	0.38599	1	6732	0	0.70347
NHLRC4	4	0.053465	0.15307	0.882073	3313	3	-0.86627	0.38642	0.38607	1	6733	0	-0.86627
KLHL28	4	0.04489	0.13143	0.865189	2896	2	-0.41744	0.38653	0.38619	1	6734	0	-0.41744
1_Dec	4	0.34313	0.55539	1	10259	1	0.87993	0.38657	0.38622	1	6735	0	0.87993
KLRD1	4	0.40736	0.6016	1	11030	2	0.11424	0.38664	0.38628	1	6736	0	0.11424
HOXD4	4	0.46743	0.64539	1	11785	2	0.062811	0.38667	0.38632	1	6737	0	0.062811
FAM189A1	4	0.24926	0.45226	1	8559	2	-0.30563	0.38671	0.38635	1	6738	0	-0.30563
SLC4A1AP	4	0.545	0.70334	1	12796	2	0.47796	0.38674	0.38638	1	6739	0	0.47796
LRRC36	4	0.70806	0.81981	1	14841	1	0.58933	0.38678	0.38642	1	6740	0	0.58933
CLIP4	4	0.082128	0.20773	0.919031	4310	2	-0.2164	0.38683	0.38647	1	6741	0	-0.2164
SQLE	4	0.31892	0.5381	1	9997	2	0.4426	0.38683	0.38647	1	6742	0	0.4426
RARG	4	0.61479	0.75676	1	13751	2	0.070683	0.38707	0.38672	1	6743	0	0.070683
OR52A1	4	0.41411	0.60655	1	11117	2	0.017924	0.3871	0.38676	1	6744	0	0.017924
FCN3	4	0.36747	0.57281	1	10569	1	0.67212	0.38721	0.38686	1	6745	0	0.67212
KIAA0753	4	0.71089	0.82069	1	14862	1	0.89872	0.38728	0.38693	1	6746	0	0.89872
SOD1	3	0.02435	0.062095	0.782084	1813	2	-1.818	0.3873	0.38739	1	6747	0	-1.818
MVK	3	0.085825	0.19354	0.909358	4414	2	-1.4594	0.3873	0.38739	1	6748	0	-1.4594
CDK9	3	0.020557	0.052976	0.765762	1567	2	-2.9515	0.3873	0.38739	1	6749	0	-2.9515
POLR3C	3	0.25671	0.40786	0.998651	8731	2	-1.1702	0.3873	0.38739	1	6750	0	-1.1702
BUB3	3	0.0044093	0.012167	0.597572	468	2	-2.2095	0.3873	0.38739	1	6751	0	-2.2095
PHB2	3	0.31268	0.46619	1	9912	1	0.26846	0.3873	0.38739	1	6752	0	0.26846
RPL9	3	0.078905	0.17988	0.89937	4222	2	-0.050865	0.3873	0.38739	1	6753	0	-0.050865
RAB17	4	0.52791	0.69057	1	12568	2	-0.12698	0.38732	0.38697	1	6754	0	-0.12698
NR1I3	4	0.034343	0.10371	0.838874	2357	3	-0.99736	0.38736	0.38701	1	6755	0	-0.99736
IZUMO2	4	0.98992	0.98988	1	18451	0	0.91471	0.38739	0.38704	1	6756	0	0.91471
SPA17	4	0.20918	0.39795	0.998651	7583	2	0.099579	0.38752	0.38717	1	6757	0	0.099579
FOSL1	4	0.22493	0.41952	1	7993	3	-0.23895	0.38757	0.38722	1	6758	0	-0.23895
BRF2	4	0.28516	0.49909	1	9393	3	-0.76029	0.38761	0.38725	1	6759	0	-0.76029
HERPUD1	4	0.01143	0.037921	0.735885	980	3	-1.1656	0.38768	0.38731	1	6760	0	-1.1656
LDHC	4	0.057894	0.16394	0.893038	3503	3	-0.6308	0.38771	0.38735	1	6761	0	-0.6308
ZNF236	4	0.24045	0.44045	1	8345	2	-0.0038433	0.38775	0.38739	1	6762	0	-0.0038433
ZNF423	4	0.52845	0.69096	1	12575	2	0.059614	0.38779	0.38742	1	6763	0	0.059614
ANGPTL7	4	0.015606	0.050766	0.760558	1271	3	-0.90493	0.38782	0.38745	1	6764	0	-0.90493
PPP1R17	4	0.6997	0.81724	1	14782	1	0.66686	0.38786	0.38749	1	6765	0	0.66686
RAG2	4	0.63517	0.77251	1	14000	1	0.66165	0.38795	0.38758	1	6766	0	0.66165
HLA_DMB	4	0.14411	0.30411	0.972254	5973	3	-0.42695	0.38804	0.38768	1	6767	0	-0.42695
SLC5A10	4	0.94757	0.94763	1	17350	0	0.6197	0.38807	0.38772	1	6768	0	0.6197
C10orf12	4	0.40296	0.59845	1	10989	2	0.11703	0.38811	0.38776	1	6769	0	0.11703
CSF2RA	4	0.26765	0.47642	1	8988	2	-0.14412	0.38816	0.38781	1	6770	0	-0.14412
ABCG5	4	0.23807	0.4373	1	8284	3	-0.47638	0.38827	0.38792	1	6771	0	-0.47638
ASF1A	4	0.10006	0.2364	0.94167	4794	2	-0.61614	0.38832	0.38797	1	6772	0	-0.61614
HIST2H4A	4	0.42598	0.61517	1	11244	2	0.17474	0.38836	0.388	1	6773	0	0.17474
GOLGA2	4	0.66116	0.79276	1	14348	2	-0.04663	0.3885	0.38815	1	6774	0	-0.04663
PRRG3	4	0.91297	0.91594	1	16742	1	0.7333	0.38857	0.38822	1	6775	0	0.7333
BLZF1	4	0.1784	0.35444	0.988906	6840	3	-0.27002	0.38863	0.38827	1	6776	0	-0.27002
ZNF776	4	0.11123	0.25396	0.947427	5115	3	-0.5041	0.38868	0.38833	1	6777	0	-0.5041
UQCRHL	4	0.17782	0.35361	0.988906	6822	2	-0.2962	0.38879	0.38844	1	6778	0	-0.2962
DRP2	4	0.86652	0.88523	1	16114	1	1.0075	0.38883	0.38848	1	6779	0	1.0075
GSC	4	0.10818	0.24913	0.946642	5022	3	-0.44009	0.38886	0.38852	1	6780	0	-0.44009
CD52	4	0.86212	0.88274	1	16065	1	0.095476	0.38895	0.38861	1	6781	0	0.095476
C16orf82	4	0.34999	0.56031	1	10340	2	-0.66572	0.389	0.38866	1	6782	0	-0.66572
CR2	4	0.0011399	0.0041229	0.47647	164	1	0.463	0.38906	0.38872	1	6783	0	0.463
EPS8	4	0.77939	0.84471	1	15316	1	0.83899	0.38913	0.3888	1	6784	0	0.83899
PIAS4	4	0.04137	0.12228	0.855914	2725	3	-0.47486	0.38922	0.3889	1	6785	0	-0.47486
ZNF625	4	0.49848	0.66858	1	12191	2	-0.00081535	0.38927	0.38894	1	6786	0	-0.00081535
CEP192	4	0.052114	0.14964	0.879588	3245	2	-0.47105	0.38927	0.38894	1	6787	0	-0.47105
AP1S2	4	0.9776	0.97779	1	18103	0	0.82504	0.38945	0.38914	1	6788	0	0.82504
PCDHGA2	4	0.32728	0.54404	1	10094	2	0.027144	0.38951	0.38919	1	6789	0	0.027144
NPBWR2	4	0.68179	0.80903	1	14639	1	0.50745	0.38958	0.38926	1	6790	0	0.50745
HSBP1L1	4	0.25801	0.46383	1	8761	2	-0.034546	0.38961	0.38929	1	6791	0	-0.034546
MAGEB5	4	0.18413	0.3626	0.991281	6985	2	0.1378	0.38968	0.38936	1	6792	0	0.1378
CYP1A1	4	0.49673	0.66726	1	12169	2	0.018917	0.38972	0.3894	1	6793	0	0.018917
SLC17A7	4	0.58546	0.73416	1	13355	2	0.086561	0.38977	0.38945	1	6794	0	0.086561
GPR89A	4	0.1785	0.35457	0.988906	6843	1	0.22528	0.38977	0.38945	1	6795	0	0.22528
FBXW9	4	0.088721	0.21846	0.926882	4497	2	-0.091909	0.38983	0.38951	1	6796	0	-0.091909
LGALS1	4	0.78786	0.84811	1	15376	1	0.81243	0.38986	0.38956	1	6797	0	0.81243
PI4KA	4	0.29545	0.51209	1	9573	3	-0.43322	0.38995	0.38964	1	6798	0	-0.43322
ARL6IP1	4	0.0052722	0.01823	0.654255	528	3	-1.2895	0.38995	0.38964	1	6799	0	-1.2895
LRIG3	4	0.13778	0.29461	0.968948	5795	2	-0.63007	0.39011	0.38979	1	6800	0	-0.63007
GRIK5	4	0.59531	0.74172	1	13496	1	0.5971	0.39022	0.38991	1	6801	0	0.5971
SLC28A1	4	0.97734	0.97754	1	18095	0	0.61842	0.39026	0.38996	1	6802	0	0.61842
CD200	4	0.60808	0.75157	1	13653	1	0.26481	0.39065	0.39036	1	6803	0	0.26481
FAM63B	4	0.35414	0.56325	1	10393	2	0.10268	0.39069	0.39039	1	6804	0	0.10268
PGK2	4	0.11514	0.25998	0.95017	5223	3	-0.93777	0.39076	0.39047	1	6805	0	-0.93777
RHOXF2B	4	0.9939	0.99393	1	18590	0	0.86135	0.39083	0.39054	1	6806	0	0.86135
PRR32	4	0.034007	0.10278	0.837341	2341	2	-0.34585	0.39087	0.39057	1	6807	0	-0.34585
SPANXB1	4	0.96478	0.96482	1	17772	0	0.88147	0.39094	0.39064	1	6808	0	0.88147
RARS2	4	0.084474	0.21154	0.921409	4372	3	-0.783	0.39101	0.39071	1	6809	0	-0.783
KLHL23	4	0.52627	0.68936	1	12552	1	0.77959	0.39115	0.39085	1	6810	0	0.77959
ZDHHC15	4	0.3868	0.58663	1	10784	2	0.31137	0.39119	0.39089	1	6811	0	0.31137
NEXN	4	0.85271	0.87758	1	15957	1	0.5287	0.39126	0.39096	1	6812	0	0.5287
FABP3	4	0.062841	0.17569	0.897057	3735	2	0.0049598	0.39129	0.391	1	6813	0	0.0049598
RPA4	4	0.30872	0.52878	1	9851	2	-0.075465	0.39137	0.39106	1	6814	0	-0.075465
IL24	4	0.91065	0.91414	1	16700	1	0.19974	0.3914	0.3911	1	6815	0	0.19974
PTP4A2	4	0.49752	0.66786	1	12179	1	0.80996	0.39144	0.39113	1	6816	0	0.80996
CCDC127	4	0.63234	0.77037	1	13976	2	0.52261	0.39153	0.39123	1	6817	0	0.52261
OR10J3	4	0.85674	0.87978	1	16008	1	0.67035	0.39153	0.39123	1	6818	0	0.67035
PXMP2	4	0.94053	0.94061	1	17190	0	0.15386	0.39158	0.39128	1	6819	0	0.15386
FHL5	4	0.59241	0.73951	1	13456	1	0.48068	0.39162	0.39132	1	6820	0	0.48068
EIF4E2	4	0.99634	0.99636	1	18689	0	0.86675	0.39165	0.39135	1	6821	0	0.86675
SESN3	4	0.15997	0.32771	0.981427	6374	2	-0.13655	0.39169	0.39138	1	6822	0	-0.13655
ANK1	4	0.27514	0.48613	1	9162	2	-0.21119	0.39176	0.39146	1	6823	0	-0.21119
IDO2	4	0.61976	0.76059	1	13808	2	0.058525	0.39179	0.3915	1	6824	0	0.058525
C7orf77	4	0.54386	0.70248	1	12785	2	0.2936	0.39183	0.39154	1	6825	0	0.2936
OR14A16	4	0.98234	0.98236	1	18228	0	0.81228	0.39187	0.39157	1	6826	0	0.81228
NEIL2	4	0.19748	0.3814	0.996791	7302	2	0.21356	0.3919	0.3916	1	6827	0	0.21356
TNFRSF11B	4	0.46997	0.64728	1	11817	1	0.6888	0.39194	0.39164	1	6828	0	0.6888
TCP10L	4	0.41729	0.60882	1	11155	2	-0.28582	0.39197	0.39168	1	6829	0	-0.28582
DHFRL1	4	0.010667	0.035554	0.731229	926	3	-1.2324	0.39201	0.39172	1	6830	0	-1.2324
SENP5	4	0.29177	0.50746	1	9512	2	0.41903	0.39208	0.39178	1	6831	0	0.41903
MAP3K2	4	0.035289	0.10625	0.840771	2398	1	1.0247	0.39217	0.39187	1	6832	0	1.0247
SPDYC	4	0.62194	0.76226	1	13839	2	0.41066	0.39226	0.39197	1	6833	0	0.41066
SEC61B	4	0.029828	0.091318	0.822797	2114	3	-1.4321	0.39236	0.39208	1	6834	0	-1.4321
AMMECR1L	4	0.18475	0.36348	0.99205	6997	3	-0.067972	0.39244	0.39214	1	6835	0	-0.067972
AMFR	4	0.61037	0.75334	1	13688	2	0.065473	0.39254	0.39225	1	6836	0	0.065473
CALCOCO2	4	0.20867	0.39722	0.998651	7573	2	0.57876	0.39258	0.39229	1	6837	0	0.57876
DSC3	4	0.11016	0.25225	0.947427	5080	2	-0.47253	0.39261	0.39233	1	6838	0	-0.47253
RAC2	4	0.91678	0.91901	1	16804	1	0.32203	0.39265	0.39236	1	6839	0	0.32203
WRNIP1	4	0.2254	0.42014	1	8005	3	-0.40205	0.39272	0.39244	1	6840	0	-0.40205
TNNT1	4	0.41605	0.60791	1	11142	1	0.27749	0.39276	0.39246	1	6841	0	0.27749
NDN	4	0.59744	0.74333	1	13522	1	0.65507	0.39283	0.39254	1	6842	0	0.65507
CXorf40A	4	0.81446	0.85925	1	15600	1	0.68214	0.39286	0.39258	1	6843	0	0.68214
CHRNA10	4	0.9551	0.95512	1	17537	0	0.90429	0.3929	0.39262	1	6844	0	0.90429
MOB2	4	0.93287	0.93308	1	17049	1	0.65119	0.39297	0.39268	1	6845	0	0.65119
MYRF	4	0.010661	0.03554	0.731229	925	1	0.33805	0.39304	0.39275	1	6846	0	0.33805
SAMD9	4	0.83233	0.86752	1	15759	1	0.54768	0.39311	0.39282	1	6847	0	0.54768
ZAN	4	0.30582	0.52514	1	9786	2	-0.20283	0.39315	0.39285	1	6848	0	-0.20283
NXF5	4	0.69444	0.81565	1	14748	1	0.48773	0.39319	0.39289	1	6849	0	0.48773
HOXB2	4	0.9905	0.99049	1	18472	0	1.1942	0.39322	0.39293	1	6850	0	1.1942
HADHB	4	0.08156	0.20682	0.918024	4293	1	0.80244	0.39329	0.39301	1	6851	0	0.80244
ELP6	3	0.94453	0.94472	1	17285	0	0.22876	0.39335	0.39342	1	6852	0	0.22876
TRAF5	4	0.46944	0.64688	1	11813	1	1.0134	0.39336	0.39307	1	6853	0	1.0134
OVOL2	4	0.2463	0.44826	1	8491	3	-0.54806	0.3934	0.39311	1	6854	0	-0.54806
PTPRF	4	0.26394	0.47173	1	8909	2	-0.19184	0.39343	0.39314	1	6855	0	-0.19184
IST1	4	0.23028	0.42674	1	8121	2	-0.099178	0.39347	0.39317	1	6856	0	-0.099178
DECR1	4	0.61077	0.75366	1	13695	1	1.2022	0.39351	0.39321	1	6857	0	1.2022
ELAC1	4	0.48728	0.66016	1	12030	2	-0.089898	0.39354	0.39324	1	6858	0	-0.089898
GALNT9	4	0.66515	0.79589	1	14408	1	0.60046	0.39361	0.39331	1	6859	0	0.60046
FADS2	4	0.98915	0.98914	1	18418	0	1.1073	0.39365	0.39335	1	6860	0	1.1073
APPL1	4	0.035909	0.10785	0.840771	2441	3	-0.50743	0.39368	0.39339	1	6861	0	-0.50743
LGALS2	4	0.97606	0.97626	1	18059	0	0.66499	0.39372	0.39343	1	6862	0	0.66499
KLK11	4	0.67557	0.80417	1	14553	1	1.2106	0.39377	0.39349	1	6863	0	1.2106
PURB	4	0.68169	0.80895	1	14638	1	0.95776	0.39388	0.39359	1	6864	0	0.95776
TPX2	4	0.30009	0.51798	1	9666	3	-0.4543	0.39388	0.39359	1	6865	0	-0.4543
CCDC89	4	0.29083	0.50629	1	9488	2	-0.074985	0.39393	0.39365	1	6866	0	-0.074985
ZNF768	4	0.42743	0.61626	1	11264	2	0.60124	0.39399	0.39371	1	6867	0	0.60124
EXOSC10	3	0.8746	0.87476	1	16207	1	1.0106	0.39399	0.39404	1	6868	0	1.0106
RAB4B	4	0.99443	0.99445	1	18605	0	1.0033	0.39404	0.39376	1	6869	0	1.0033
NIF3L1	4	0.25315	0.45743	1	8644	1	0.17422	0.39408	0.3938	1	6870	0	0.17422
SLAMF9	4	0.19244	0.37439	0.993484	7187	2	-0.063882	0.39418	0.39391	1	6871	0	-0.063882
KITLG	4	0.76875	0.84066	1	15242	1	0.23949	0.39425	0.39398	1	6872	0	0.23949
LY75	4	0.34809	0.55892	1	10325	2	-0.070273	0.39429	0.39402	1	6873	0	-0.070273
LIPT1	4	0.66735	0.79764	1	14441	2	0.25676	0.39432	0.39405	1	6874	0	0.25676
GGT1	4	0.050975	0.14677	0.87793	3188	3	-0.7223	0.39436	0.39409	1	6875	0	-0.7223
PRSS48	4	0.12868	0.28081	0.962377	5570	3	-0.65397	0.3944	0.39412	1	6876	0	-0.65397
OR4Q3	4	0.92169	0.92315	1	16878	1	0.56644	0.39445	0.39417	1	6877	0	0.56644
DNAJB1	4	0.30206	0.52039	1	9704	3	-0.14548	0.39445	0.39417	1	6878	0	-0.14548
ZNF749	4	0.8353	0.86895	1	15784	1	0.38281	0.3945	0.39422	1	6879	0	0.38281
THEM6	4	0.88992	0.89946	1	16406	1	0.41075	0.39454	0.39425	1	6880	0	0.41075
LOC100133267	4	0.25656	0.46191	1	8724	2	-0.25489	0.39461	0.39432	1	6881	0	-0.25489
ZBED4	4	0.48788	0.66059	1	12039	1	0.70036	0.39464	0.39436	1	6882	0	0.70036
MRPL21	4	0.58036	0.73022	1	13281	2	0.060308	0.39475	0.39447	1	6883	0	0.060308
LYG2	4	0.97917	0.97931	1	18144	0	1.3313	0.39489	0.39462	1	6884	0	1.3313
TNFSF12	4	0.71336	0.82149	1	14875	1	0.56515	0.39493	0.39466	1	6885	0	0.56515
ACVR2B	4	0.48962	0.66188	1	12064	1	0.97582	0.39496	0.39469	1	6886	0	0.97582
RASGEF1C	4	0.66148	0.79301	1	14351	2	0.11381	0.395	0.39473	1	6887	0	0.11381
ANKRD11	4	0.89475	0.9027	1	16490	1	0.53649	0.39504	0.39477	1	6888	0	0.53649
GBP7	4	0.17451	0.34891	0.988906	6728	1	0.3815	0.39507	0.39479	1	6889	0	0.3815
LYPD8	4	0.16096	0.32917	0.982258	6397	2	-0.049805	0.39514	0.39487	1	6890	0	-0.049805
GABBR2	4	0.070004	0.18772	0.904874	3953	3	-0.25386	0.39521	0.39495	1	6891	0	-0.25386
NDNF	4	0.20725	0.39525	0.998651	7541	3	-0.20605	0.39525	0.39499	1	6892	0	-0.20605
SLCO4C1	4	0.080519	0.20506	0.917403	4263	3	-0.46381	0.39528	0.39503	1	6893	0	-0.46381
JAKMIP2	4	0.7762	0.84346	1	15297	1	0.61042	0.39532	0.39507	1	6894	0	0.61042
HDAC11	4	0.1059	0.24557	0.945063	4960	3	-0.36024	0.39544	0.39521	1	6895	0	-0.36024
C8orf76	4	0.27146	0.48142	1	9075	3	-0.51631	0.39544	0.39521	1	6896	0	-0.51631
RAD51AP2	4	0.14514	0.30564	0.972725	5999	2	-0.11119	0.39544	0.39521	1	6897	0	-0.11119
TULP4	4	0.18266	0.36052	0.990152	6949	2	0.21244	0.39553	0.3953	1	6898	0	0.21244
DDIAS	4	0.029296	0.089824	0.821107	2081	2	0.57717	0.39557	0.39533	1	6899	0	0.57717
NAP1L3	4	0.43399	0.62095	1	11357	2	0.10733	0.3956	0.39536	1	6900	0	0.10733
KDELR1	4	0.026556	0.082177	0.810173	1928	2	-0.060347	0.39564	0.39539	1	6901	0	-0.060347
SHBG	4	0.97912	0.97925	1	18142	0	0.85608	0.39568	0.39543	1	6902	0	0.85608
TMEM147	4	0.68033	0.8079	1	14619	2	0.52324	0.39571	0.39546	1	6903	0	0.52324
TGM6	4	0.18195	0.3595	0.990043	6931	2	0.17328	0.39582	0.39557	1	6904	0	0.17328
SLC25A23	4	0.70855	0.81995	1	14843	1	0.29741	0.39585	0.39561	1	6905	0	0.29741
ITGA2	4	0.13081	0.28401	0.964337	5619	2	-0.18902	0.39592	0.39567	1	6906	0	-0.18902
ERVMER34_1	4	0.46802	0.64584	1	11793	2	0.02748	0.39596	0.39571	1	6907	0	0.02748
FKBP1A	4	0.99045	0.99044	1	18471	0	1.1602	0.39614	0.39588	1	6908	0	1.1602
MPDU1	4	0.22318	0.41714	1	7959	3	-0.45476	0.39621	0.39594	1	6909	0	-0.45476
C17orf80	4	0.90066	0.90679	1	16556	1	0.69779	0.39626	0.396	1	6910	0	0.69779
FSCN2	4	0.6107	0.7536	1	13692	1	0.80783	0.39632	0.39606	1	6911	0	0.80783
TBX4	4	0.98585	0.98582	1	18327	0	1.143	0.39639	0.39613	1	6912	0	1.143
NPR1	4	0.14766	0.3094	0.973779	6062	1	0.48928	0.39642	0.39618	1	6913	0	0.48928
TM4SF19	4	0.75036	0.83394	1	15119	1	0.30099	0.39646	0.39621	1	6914	0	0.30099
PRR20D	4	0.98745	0.98742	1	18369	0	0.88851	0.39656	0.39631	1	6915	0	0.88851
CORIN	4	0.7747	0.84288	1	15286	1	0.25796	0.39663	0.39638	1	6916	0	0.25796
MAP3K12	3	0.068839	0.15954	0.886946	3915	2	-1.0063	0.39666	0.39672	1	6917	0	-1.0063
SMURF1	4	0.77087	0.84144	1	15255	1	0.69629	0.39671	0.39646	1	6918	0	0.69629
ERCC4	4	0.18987	0.37076	0.993484	7120	3	-0.66898	0.39674	0.3965	1	6919	0	-0.66898
XPNPEP3	4	0.96012	0.96014	1	17649	0	0.86128	0.39678	0.39652	1	6920	0	0.86128
SMIM20	4	0.081949	0.20746	0.918449	4306	2	-0.075048	0.39683	0.39658	1	6921	0	-0.075048
SLC1A1	4	0.94419	0.94428	1	17280	0	0.42489	0.39688	0.39664	1	6922	0	0.42489
RPL30	3	0.06845	0.15869	0.885981	3906	2	-0.44299	0.39688	0.39695	1	6923	0	-0.44299
TOP2A	3	0.86191	0.86236	1	16062	1	0.10368	0.39688	0.39695	1	6924	0	0.10368
OR2A5	4	0.37176	0.57587	1	10613	2	0.029997	0.39695	0.39671	1	6925	0	0.029997
HACD2	4	0.15282	0.31709	0.97704	6190	2	-0.03248	0.39702	0.39679	1	6926	0	-0.03248
FTSJ2	4	0.31154	0.53235	1	9904	3	-0.42074	0.39713	0.39688	1	6927	0	-0.42074
GPBP1L1	4	0.9278	0.92848	1	16964	1	0.57658	0.3972	0.39695	1	6928	0	0.57658
ESPL1	3	0.95011	0.95035	1	17411	0	0.34555	0.39729	0.39737	1	6929	0	0.34555
GFPT2	4	0.4521	0.63409	1	11578	1	0.6079	0.39734	0.39708	1	6930	0	0.6079
IMPA1	4	0.043912	0.12896	0.865189	2838	3	-0.62303	0.39734	0.39708	1	6931	0	-0.62303
GIGYF2	4	0.85505	0.87885	1	15986	1	0.15161	0.39743	0.39717	1	6932	0	0.15161
RTN4RL1	4	0.90081	0.90688	1	16557	1	0.56084	0.39743	0.39717	1	6933	0	0.56084
ZNF570	4	0.97774	0.97793	1	18107	0	0.79285	0.39756	0.3973	1	6934	0	0.79285
EML5	4	0.0020977	0.0074939	0.566098	253	3	-0.33376	0.39761	0.39735	1	6935	0	-0.33376
FGF14	4	0.55346	0.70968	1	12912	2	0.41762	0.3978	0.39756	1	6936	0	0.41762
PRRT3	4	0.53142	0.69315	1	12618	2	0.32051	0.39784	0.39759	1	6937	0	0.32051
GFOD1	4	0.1665	0.33729	0.986134	6528	3	-0.51285	0.39795	0.39769	1	6938	0	-0.51285
LGALS13	4	0.10377	0.24221	0.944851	4892	3	-0.55534	0.39809	0.39784	1	6939	0	-0.55534
TKTL1	4	0.30079	0.51886	1	9682	1	0.47524	0.39819	0.39795	1	6940	0	0.47524
PKD1	4	0.31442	0.53495	1	9943	2	0.051712	0.39823	0.398	1	6941	0	0.051712
COL11A2	4	0.38635	0.58632	1	10775	1	0.48908	0.3983	0.39807	1	6942	0	0.48908
EXOG	4	0.17438	0.34871	0.988906	6726	1	1.1423	0.3983	0.39807	1	6943	0	1.1423
HSFX2	4	0.71135	0.82083	1	14865	1	0.84845	0.3983	0.39807	1	6944	0	0.84845
SLAMF8	4	0.0031726	0.011224	0.597572	356	3	-1.9378	0.39844	0.39821	1	6945	0	-1.9378
TBC1D2	4	0.54811	0.70569	1	12835	2	0.47207	0.39848	0.39825	1	6946	0	0.47207
CLPX	4	0.42893	0.61734	1	11284	1	0.17845	0.39851	0.39829	1	6947	0	0.17845
ANGPTL4	4	0.055207	0.15745	0.884507	3399	2	-0.42137	0.39862	0.39839	1	6948	0	-0.42137
FFAR2	4	0.62573	0.76523	1	13892	2	0.15838	0.3988	0.39858	1	6949	0	0.15838
E2F1	4	0.92283	0.92411	1	16892	1	0.48643	0.39883	0.39861	1	6950	0	0.48643
MAP9	4	0.63467	0.77212	1	13995	2	0.15698	0.39887	0.39864	1	6951	0	0.15698
TALDO1	4	0.21301	0.40326	0.998651	7683	2	0.11187	0.3989	0.39868	1	6952	0	0.11187
ANKRD60	4	0.22734	0.42277	1	8054	3	-0.4207	0.39894	0.39871	1	6953	0	-0.4207
KCNN4	4	0.90117	0.90714	1	16564	1	0.8065	0.39897	0.39876	1	6954	0	0.8065
MOS	4	0.74755	0.83296	1	15103	1	0.85127	0.39904	0.39883	1	6955	0	0.85127
BIN2	4	0.23802	0.43723	1	8282	2	0.35679	0.39911	0.39891	1	6956	0	0.35679
PIGG	4	0.093184	0.22564	0.932861	4615	3	-0.60435	0.39915	0.39894	1	6957	0	-0.60435
CCDC18	4	0.17327	0.34711	0.988906	6695	2	-0.1005	0.39919	0.39898	1	6958	0	-0.1005
LCAT	4	0.2545	0.45919	1	8673	3	-0.34971	0.39926	0.39906	1	6959	0	-0.34971
PDHX	4	0.51794	0.68309	1	12442	2	0.077927	0.39931	0.39911	1	6960	0	0.077927
PLEKHG5	4	0.95041	0.95047	1	17419	0	0.70516	0.39931	0.39911	1	6961	0	0.70516
PCTP	4	0.99037	0.99037	1	18469	0	1.2739	0.39936	0.39916	1	6962	0	1.2739
ADGRF2	4	0.14604	0.30696	0.972744	6023	3	-0.42229	0.39943	0.39922	1	6963	0	-0.42229
WNK1	4	0.68462	0.81125	1	14680	2	-0.62758	0.3995	0.3993	1	6964	0	-0.62758
FAM124A	4	0.23661	0.43535	1	8255	3	-0.47327	0.3995	0.3993	1	6965	0	-0.47327
PIP5K1A	4	0.23052	0.42706	1	8126	2	-0.17392	0.39963	0.39942	1	6966	0	-0.17392
CTAG1B	4	0.78028	0.84508	1	15321	1	0.40462	0.39963	0.39942	1	6967	0	0.40462
ZNF581	4	0.5805	0.73033	1	13284	2	0.62372	0.39973	0.39953	1	6968	0	0.62372
TTC36	4	0.76836	0.84051	1	15239	1	0.83884	0.39973	0.39953	1	6969	0	0.83884
RRP1B	4	0.96531	0.96535	1	17788	0	0.86225	0.39979	0.39958	1	6970	0	0.86225
LSM12	4	0.89078	0.90005	1	16420	1	0.69528	0.39982	0.39962	1	6971	0	0.69528
IL2RG	4	0.54767	0.70535	1	12828	1	0.46733	0.39986	0.39965	1	6972	0	0.46733
TFAP2A	4	0.13573	0.29149	0.968362	5743	1	1.0528	0.39989	0.39969	1	6973	0	1.0528
RAX	4	0.1438	0.30364	0.971727	5967	3	-0.16689	0.39993	0.39973	1	6974	0	-0.16689
OR6C75	4	0.046286	0.13494	0.868092	2961	3	-1.1701	0.39996	0.39976	1	6975	0	-1.1701
KRTAP10_2	4	0.83717	0.86983	1	15801	1	0.39243	0.40003	0.39983	1	6976	0	0.39243
GORASP1	4	0.10973	0.25156	0.947427	5066	1	1.0035	0.40007	0.39987	1	6977	0	1.0035
RRP15	4	0.59746	0.74334	1	13524	2	0.037987	0.40016	0.39996	1	6978	0	0.037987
RASSF2	4	0.50327	0.6722	1	12246	1	0.71857	0.40016	0.39996	1	6979	0	0.71857
GPSM2	4	0.35467	0.56364	1	10397	1	0.42089	0.40021	0.40002	1	6980	0	0.42089
SPHK2	4	0.23429	0.43221	1	8211	3	-0.20543	0.40028	0.4001	1	6981	0	-0.20543
GUCD1	4	0.7279	0.82623	1	14964	1	0.85001	0.40039	0.40021	1	6982	0	0.85001
DMPK	4	0.090765	0.22172	0.929541	4550	1	0.19442	0.40046	0.40027	1	6983	0	0.19442
DNAJB5	4	0.93996	0.94007	1	17174	0	0.21221	0.40055	0.40037	1	6984	0	0.21221
CMC2	4	0.42399	0.61371	1	11221	2	-0.081187	0.4006	0.40043	1	6985	0	-0.081187
NUBP1	4	0.13987	0.29778	0.968948	5857	3	-1.1522	0.40063	0.40046	1	6986	0	-1.1522
INHBA	4	0.11057	0.2529	0.947427	5088	3	-0.39395	0.40067	0.4005	1	6987	0	-0.39395
CYTH1	4	0.85902	0.88097	1	16034	1	0.62402	0.40071	0.40053	1	6988	0	0.62402
ST3GAL6	4	0.5864	0.73487	1	13369	2	0.11813	0.40081	0.40063	1	6989	0	0.11813
ARHGEF2	4	0.36642	0.57207	1	10559	2	0.086011	0.40085	0.40066	1	6990	0	0.086011
GLTSCR1	4	0.59384	0.74056	1	13471	1	0.144	0.40088	0.40069	1	6991	0	0.144
ERCC6L	4	0.39957	0.59594	1	10957	1	0.73453	0.40095	0.40078	1	6992	0	0.73453
GFI1	4	0.60858	0.75196	1	13659	1	0.9461	0.40101	0.40083	1	6993	0	0.9461
C11orf30	4	0.54734	0.70509	1	12826	2	-0.14075	0.40106	0.40088	1	6994	0	-0.14075
ZBTB3	4	0.72818	0.82632	1	14967	1	0.301	0.40111	0.40093	1	6995	0	0.301
NUDT4	4	0.12537	0.27576	0.95921	5489	2	-0.46483	0.40111	0.40093	1	6996	0	-0.46483
MPLKIP	4	0.012572	0.041431	0.742115	1065	3	-1.0867	0.40125	0.40106	1	6997	0	-1.0867
MALT1	4	0.28706	0.50149	1	9426	3	-0.33646	0.40132	0.40112	1	6998	0	-0.33646
BST2	4	0.16992	0.34226	0.988439	6610	3	-0.3839	0.40138	0.40118	1	6999	0	-0.3839
ARNT2	4	0.96854	0.96861	1	17872	0	1.2573	0.40141	0.40122	1	7000	0	1.2573
MB21D2	4	0.35709	0.56534	1	10431	2	0.16987	0.40148	0.40129	1	7001	0	0.16987
LIN37	4	0.97879	0.97893	1	18138	0	1.039	0.40152	0.40132	1	7002	0	1.039
LCN8	4	0.032166	0.097709	0.831185	2237	3	-0.69828	0.40155	0.40135	1	7003	0	-0.69828
ZNF2	4	0.058266	0.16484	0.893038	3522	3	-0.34603	0.4016	0.40141	1	7004	0	-0.34603
ITGA3	4	0.99417	0.9942	1	18597	0	1.6317	0.40173	0.40154	1	7005	0	1.6317
RAD51B	4	0.99373	0.99376	1	18581	0	0.95215	0.40176	0.40157	1	7006	0	0.95215
LRRC24	4	0.15174	0.31544	0.976772	6167	2	0.053272	0.4018	0.40161	1	7007	0	0.053272
PBOV1	4	0.34067	0.55366	1	10238	2	-0.05733	0.40183	0.40164	1	7008	0	-0.05733
PNMA5	4	0.41158	0.60472	1	11085	1	0.23072	0.4019	0.40172	1	7009	0	0.23072
SAMD3	4	0.17316	0.34694	0.988906	6691	2	0.036173	0.40194	0.40175	1	7010	0	0.036173
ARID5B	4	0.1709	0.34368	0.988439	6635	3	-0.41774	0.40198	0.40179	1	7011	0	-0.41774
MND1	4	0.50662	0.67462	1	12294	2	0.14472	0.40205	0.40186	1	7012	0	0.14472
FAM210A	4	0.67213	0.80143	1	14501	2	0.11097	0.40212	0.40194	1	7013	0	0.11097
PCDHA8	4	0.049803	0.14382	0.8739	3136	3	-0.7394	0.40215	0.40197	1	7014	0	-0.7394
C5orf38	4	0.76748	0.84018	1	15233	1	0.24856	0.40219	0.402	1	7015	0	0.24856
SMIM21	4	0.7341	0.82824	1	15008	1	0.83449	0.40224	0.40206	1	7016	0	0.83449
DCDC2C	4	0.52122	0.6856	1	12490	2	0.17131	0.40229	0.40211	1	7017	0	0.17131
HSPB3	4	0.9537	0.95373	1	17496	0	0.45829	0.40233	0.40215	1	7018	0	0.45829
WWC3	4	0.64238	0.77811	1	14106	2	0.50151	0.40236	0.40218	1	7019	0	0.50151
ZNF527	4	0.12424	0.27399	0.958095	5457	3	-0.65385	0.40243	0.40224	1	7020	0	-0.65385
FLAD1	4	0.096734	0.23126	0.938594	4702	3	-0.57772	0.40252	0.40234	1	7021	0	-0.57772
MECOM	4	0.1922	0.37407	0.993484	7179	3	-0.62432	0.40257	0.4024	1	7022	0	-0.62432
ARFIP1	4	0.57375	0.72504	1	13187	2	0.19548	0.40263	0.40246	1	7023	0	0.19548
SPINT1	4	0.67507	0.80376	1	14546	1	0.74536	0.40263	0.40246	1	7024	0	0.74536
N4BP2L1	4	0.3512	0.56119	1	10356	2	0.16993	0.40275	0.40258	1	7025	0	0.16993
CNNM4	4	0.79619	0.85147	1	15446	1	0.69282	0.40282	0.40265	1	7026	0	0.69282
ECM1	4	0.31783	0.53735	1	9983	2	0.020404	0.40286	0.40268	1	7027	0	0.020404
FOXRED2	4	0.99379	0.99381	1	18584	0	0.8845	0.40289	0.40271	1	7028	0	0.8845
ST3GAL1	4	0.85305	0.87775	1	15963	1	0.58261	0.40293	0.40275	1	7029	0	0.58261
LYPLAL1	4	0.83179	0.86728	1	15753	1	0.71239	0.40301	0.40284	1	7030	0	0.71239
PRRG4	4	0.55369	0.70986	1	12918	1	0.19697	0.40301	0.40284	1	7031	0	0.19697
MAGEA4	4	0.46516	0.64368	1	11760	2	-0.18596	0.40307	0.4029	1	7032	0	-0.18596
EMC1	4	0.27656	0.48796	1	9189	3	-0.52337	0.4031	0.40294	1	7033	0	-0.52337
ARHGAP12	4	0.24793	0.45045	1	8528	1	0.69436	0.40317	0.40301	1	7034	0	0.69436
JMJD8	4	0.2614	0.46837	1	8844	2	0.032498	0.40321	0.40305	1	7035	0	0.032498
TNFRSF13C	4	0.85996	0.8815	1	16048	1	1.1743	0.40328	0.40313	1	7036	0	1.1743
GMPR2	4	0.5037	0.67248	1	12252	2	-0.13963	0.40331	0.40317	1	7037	0	-0.13963
PANX3	4	0.65282	0.78626	1	14237	1	0.59952	0.4034	0.40324	1	7038	0	0.59952
OTUD1	4	0.77623	0.84347	1	15298	1	0.27892	0.4034	0.40324	1	7039	0	0.27892
FAM168B	4	0.35869	0.56647	1	10457	2	-0.17657	0.40352	0.40335	1	7040	0	-0.17657
STK36	4	0.0056897	0.019606	0.66674	558	3	-0.75069	0.40356	0.40338	1	7041	0	-0.75069
CCDC159	4	0.63383	0.77148	1	13990	1	0.62043	0.40359	0.40342	1	7042	0	0.62043
TRMT2A	4	0.077878	0.20069	0.911584	4195	2	-0.28164	0.40363	0.40345	1	7043	0	-0.28164
ERGIC1	4	0.11809	0.26455	0.951252	5306	3	-0.62864	0.40367	0.40348	1	7044	0	-0.62864
NMNAT1	4	0.044717	0.131	0.865189	2885	2	-0.69873	0.40374	0.40355	1	7045	0	-0.69873
BBS1	4	0.78539	0.84713	1	15357	1	0.9008	0.40377	0.40358	1	7046	0	0.9008
TYR	4	0.9655	0.96554	1	17794	0	0.52238	0.40381	0.40361	1	7047	0	0.52238
PAGR1	4	0.41333	0.60597	1	11104	1	0.75418	0.40384	0.40364	1	7048	0	0.75418
APMAP	4	0.074317	0.19481	0.909358	4076	2	0.32445	0.40391	0.4037	1	7049	0	0.32445
DGCR2	3	0.32585	0.47971	1	10078	2	-0.25273	0.40393	0.40408	1	7050	0	-0.25273
TUBGCP5	4	0.36079	0.56798	1	10482	2	0.17991	0.40395	0.40374	1	7051	0	0.17991
GTF3C3	4	0.0027242	0.009649	0.594302	307	3	-2.2138	0.40398	0.40378	1	7052	0	-2.2138
PLA2G4A	4	0.27788	0.4897	1	9218	2	0.15053	0.40403	0.40384	1	7053	0	0.15053
GPSM1	4	0.49416	0.66532	1	12131	2	0.036006	0.40409	0.40388	1	7054	0	0.036006
ENTPD2	4	0.99865	0.99862	1	18860	0	1.121	0.40421	0.40399	1	7055	0	1.121
MAFK	4	0.59176	0.739	1	13448	1	0.86336	0.4043	0.40406	1	7056	0	0.86336
DUSP18	4	0.70632	0.81926	1	14828	1	0.81322	0.40437	0.40413	1	7057	0	0.81322
CXorf51B	4	0.083427	0.20983	0.921409	4339	3	-0.56352	0.4044	0.40416	1	7058	0	-0.56352
STAM	4	0.27247	0.48274	1	9093	2	-0.3809	0.40451	0.40426	1	7059	0	-0.3809
RNF4	4	0.9964	0.99642	1	18694	0	1.1853	0.40454	0.4043	1	7060	0	1.1853
SERF2	4	0.38295	0.58383	1	10737	2	-0.042732	0.4046	0.40435	1	7061	0	-0.042732
AHR	4	0.99643	0.99646	1	18696	0	1.2993	0.40468	0.40444	1	7062	0	1.2993
MTL5	4	0.58021	0.7301	1	13277	1	0.62671	0.40476	0.40451	1	7063	0	0.62671
NSD1	4	0.58888	0.73674	1	13405	1	0.63989	0.40486	0.40461	1	7064	0	0.63989
PVRL1	4	0.63384	0.77148	1	13991	2	0.25625	0.4049	0.40465	1	7065	0	0.25625
SYTL3	4	0.081073	0.20599	0.917676	4279	2	0.28926	0.40497	0.40472	1	7066	0	0.28926
GMEB2	4	0.53222	0.69373	1	12625	1	0.4191	0.40504	0.40479	1	7067	0	0.4191
PFDN6	4	0.0056775	0.019565	0.66674	553	2	-1.5737	0.40507	0.40482	1	7068	0	-1.5737
SCN8A	4	0.25577	0.46087	1	8709	1	0.50739	0.40518	0.40493	1	7069	0	0.50739
MVB12B	4	0.6273	0.76646	1	13916	2	0.45708	0.40521	0.40496	1	7070	0	0.45708
CD46	4	0.39108	0.58979	1	10845	2	0.18726	0.40525	0.405	1	7071	0	0.18726
F11R	4	0.03273	0.099268	0.833318	2270	3	-0.93033	0.40528	0.40504	1	7072	0	-0.93033
CACNA1D	4	0.41263	0.60549	1	11093	2	0.050785	0.40532	0.40507	1	7073	0	0.050785
FAM98C	4	0.4092	0.60296	1	11052	1	0.53597	0.4054	0.40515	1	7074	0	0.53597
FBXO4	4	0.56485	0.71835	1	13076	2	0.34094	0.40546	0.4052	1	7075	0	0.34094
FNDC3B	4	0.13271	0.28687	0.966525	5660	2	0.36467	0.40553	0.40526	1	7076	0	0.36467
SNPH	4	0.3751	0.57829	1	10654	1	0.4575	0.40563	0.40535	1	7077	0	0.4575
PPP3CC	4	0.60075	0.74592	1	13566	2	-0.070092	0.40574	0.40547	1	7078	0	-0.070092
NAT16	4	0.39179	0.59027	1	10858	1	1.3314	0.40577	0.4055	1	7079	0	1.3314
LOC100134391	4	0.067305	0.18324	0.900195	3876	2	-0.095556	0.40581	0.40553	1	7080	0	-0.095556
MILR1	4	0.73446	0.82836	1	15011	1	0.55836	0.40588	0.40559	1	7081	0	0.55836
FGF8	4	0.4574	0.63804	1	11661	2	0.058389	0.40591	0.40562	1	7082	0	0.058389
TMEM105	4	0.84997	0.87617	1	15930	1	0.61962	0.40602	0.40572	1	7083	0	0.61962
ZNF432	4	0.038288	0.11413	0.844097	2574	2	0.024247	0.40607	0.40577	1	7084	0	0.024247
CXCL12	4	0.81888	0.86123	1	15637	1	0.42084	0.40607	0.40577	1	7085	0	0.42084
RIBC2	4	0.82557	0.86427	1	15693	1	0.20961	0.40612	0.40583	1	7086	0	0.20961
RASL10B	4	0.96715	0.96719	1	17840	0	0.67207	0.40616	0.40587	1	7087	0	0.67207
IRF9	4	0.42559	0.61488	1	11239	2	-0.12552	0.4063	0.40602	1	7088	0	-0.12552
GDPD4	4	0.43878	0.62439	1	11421	2	0.069903	0.40637	0.4061	1	7089	0	0.069903
ZNF83	4	0.4904	0.66246	1	12079	2	0.36541	0.40658	0.40632	1	7090	0	0.36541
CD300LD	4	0.68872	0.81394	1	14719	1	1.0061	0.40661	0.40635	1	7091	0	1.0061
CYP4B1	4	0.13425	0.28925	0.967506	5702	1	0.37162	0.40668	0.40643	1	7092	0	0.37162
NHLH2	4	0.14254	0.30178	0.970989	5933	2	0.20171	0.40672	0.40646	1	7093	0	0.20171
ZNF548	4	0.11488	0.25959	0.95006	5216	2	0.07155	0.40695	0.4067	1	7094	0	0.07155
FAXDC2	4	0.21888	0.4113	0.998651	7856	2	-0.1959	0.40695	0.4067	1	7095	0	-0.1959
AGPAT2	4	0.03937	0.117	0.849929	2624	3	-0.70063	0.40695	0.4067	1	7096	0	-0.70063
CWC22	4	0.21523	0.40633	0.998651	7757	2	-0.29439	0.40695	0.4067	1	7097	0	-0.29439
SOCS6	4	0.038942	0.11591	0.848088	2603	1	0.75191	0.40714	0.40688	1	7098	0	0.75191
CYB5D1	4	0.98785	0.98785	1	18380	0	1.3801	0.40718	0.40691	1	7099	0	1.3801
HINT3	4	0.53883	0.69863	1	12710	2	-0.12344	0.40728	0.40701	1	7100	0	-0.12344
OSGIN1	4	0.031272	0.095314	0.828115	2193	2	0.40014	0.40735	0.40708	1	7101	0	0.40014
LENEP	4	0.31054	0.53105	1	9884	2	-0.42238	0.40744	0.40717	1	7102	0	-0.42238
IFNA10	4	0.70494	0.81881	1	14816	1	0.47261	0.40744	0.40717	1	7103	0	0.47261
FBXO24	4	0.59885	0.74442	1	13542	1	1.3529	0.40753	0.40726	1	7104	0	1.3529
SLC5A1	4	0.98633	0.98629	1	18341	0	0.9137	0.40756	0.40729	1	7105	0	0.9137
DDC	4	0.33671	0.55082	1	10198	2	0.075482	0.40761	0.40734	1	7106	0	0.075482
OCRL	4	0.93179	0.93209	1	17031	1	0.28818	0.4077	0.40742	1	7107	0	0.28818
PRSS53	4	0.89021	0.89967	1	16411	1	1.1642	0.40774	0.40746	1	7108	0	1.1642
TUBA3D	4	0.67597	0.80448	1	14562	2	0.3533	0.40781	0.40753	1	7109	0	0.3533
ADARB1	4	0.035082	0.10566	0.840771	2388	3	-0.51552	0.40786	0.40757	1	7110	0	-0.51552
PIN4	4	0.95084	0.95088	1	17425	0	0.61309	0.40791	0.40763	1	7111	0	0.61309
VPS25	4	0.018224	0.058508	0.775588	1426	2	-0.028672	0.40798	0.40769	1	7112	0	-0.028672
TPD52L2	4	0.3208	0.53943	1	10026	1	0.32129	0.40805	0.40776	1	7113	0	0.32129
PISD	4	0.22673	0.42193	1	8040	2	0.25273	0.40809	0.4078	1	7114	0	0.25273
HM13	4	0.51553	0.68123	1	12408	1	0.54923	0.40817	0.40788	1	7115	0	0.54923
ZNF674	4	0.024192	0.075606	0.797894	1801	1	0.75421	0.40823	0.40793	1	7116	0	0.75421
BCORL1	4	0.19237	0.37428	0.993484	7185	2	-0.18046	0.40831	0.40801	1	7117	0	-0.18046
C12orf42	4	0.74651	0.83258	1	15092	1	0.69824	0.40836	0.40807	1	7118	0	0.69824
TMEM116	4	0.18785	0.36791	0.993484	7068	2	-0.2124	0.40843	0.40814	1	7119	0	-0.2124
MAGI3	4	0.44129	0.62625	1	11452	1	0.66405	0.40847	0.40817	1	7120	0	0.66405
CCDC137	4	0.81814	0.86089	1	15629	1	0.58735	0.4085	0.4082	1	7121	0	0.58735
ASB15	4	0.18924	0.36988	0.993484	7102	2	0.11742	0.40854	0.40824	1	7122	0	0.11742
LAMB1	4	0.91158	0.91484	1	16717	1	0.30237	0.40857	0.40828	1	7123	0	0.30237
THSD7A	4	0.094788	0.22821	0.934708	4661	2	-0.14313	0.40864	0.40835	1	7124	0	-0.14313
H2AFV	4	0.95874	0.95876	1	17615	0	0.40895	0.40871	0.40842	1	7125	0	0.40895
SPON1	4	0.1166	0.26224	0.950301	5266	3	-0.52473	0.40877	0.40848	1	7126	0	-0.52473
GABRP	4	0.24529	0.44688	1	8465	1	0.45491	0.40877	0.40848	1	7127	0	0.45491
CLRN2	4	0.37779	0.58018	1	10678	1	0.83238	0.40885	0.40856	1	7128	0	0.83238
KCTD19	4	0.037878	0.11306	0.844097	2546	3	-0.78213	0.40899	0.40869	1	7129	0	-0.78213
ADRA2B	4	0.98112	0.98114	1	18196	0	0.81194	0.40903	0.40873	1	7130	0	0.81194
LCLAT1	4	0.62253	0.76273	1	13845	1	0.74949	0.40913	0.40884	1	7131	0	0.74949
PNPLA1	4	0.054982	0.15689	0.88426	3385	3	-1.1373	0.4092	0.40892	1	7132	0	-1.1373
KIF5B	4	0.37144	0.57566	1	10610	1	0.35635	0.40924	0.40896	1	7133	0	0.35635
P2RY6	4	0.42687	0.61583	1	11256	2	0.28984	0.40931	0.40903	1	7134	0	0.28984
NXT2	4	0.91227	0.91539	1	16728	1	0.49179	0.40936	0.40908	1	7135	0	0.49179
REPIN1	4	0.91682	0.91903	1	16805	1	0.84947	0.40941	0.40914	1	7136	0	0.84947
PARPBP	4	0.018251	0.058587	0.775588	1433	3	-1.0113	0.40945	0.40918	1	7137	0	-1.0113
P2RY11	4	0.45709	0.6378	1	11655	2	-0.065491	0.40948	0.40922	1	7138	0	-0.065491
MAPK14	4	0.84418	0.87322	1	15868	1	0.83316	0.40952	0.40925	1	7139	0	0.83316
LOC100652758	4	0.25975	0.46621	1	8793	3	-0.331	0.40955	0.40928	1	7140	0	-0.331
XPA	4	0.22142	0.41469	0.999468	7916	2	0.11744	0.40962	0.40936	1	7141	0	0.11744
PEBP1	4	0.020005	0.063717	0.787357	1535	2	-0.79383	0.40969	0.40943	1	7142	0	-0.79383
OSBPL2	4	0.84993	0.87615	1	15927	1	0.18726	0.4098	0.40953	1	7143	0	0.18726
FAM83B	4	0.1116	0.25452	0.947456	5126	2	-0.43911	0.4099	0.40963	1	7144	0	-0.43911
RIPK1	4	0.96228	0.9623	1	17699	0	0.63053	0.40994	0.40967	1	7145	0	0.63053
YOD1	4	0.10546	0.24484	0.944851	4946	2	-0.56536	0.41004	0.40979	1	7146	0	-0.56536
SPRR1B	4	0.91749	0.91957	1	16819	1	0.31118	0.41008	0.40982	1	7147	0	0.31118
ATAD2B	4	0.44297	0.62744	1	11467	2	-0.056366	0.41011	0.40985	1	7148	0	-0.056366
SHKBP1	4	0.99443	0.99445	1	18604	0	0.98119	0.41018	0.40992	1	7149	0	0.98119
CALCA	4	0.18838	0.36868	0.993484	7078	1	0.68251	0.41022	0.40995	1	7150	0	0.68251
ZNF345	4	0.57972	0.72973	1	13268	2	0.17131	0.41032	0.41006	1	7151	0	0.17131
ASNSD1	4	0.14471	0.30503	0.972725	5984	2	0.2112	0.41036	0.4101	1	7152	0	0.2112
ZNF773	4	0.73714	0.82927	1	15033	1	0.47106	0.41046	0.41021	1	7153	0	0.47106
ZDHHC9	4	0.28407	0.49771	1	9366	1	0.71388	0.41053	0.41028	1	7154	0	0.71388
GGA1	4	0.2406	0.44065	1	8353	3	-0.10818	0.41056	0.41031	1	7155	0	-0.10818
DTWD2	4	0.97652	0.9767	1	18072	0	0.7186	0.41074	0.41049	1	7156	0	0.7186
MYH4	4	0.86623	0.88507	1	16109	1	1.2793	0.41077	0.41053	1	7157	0	1.2793
CEACAM3	4	0.91802	0.91998	1	16823	1	0.76234	0.41081	0.41056	1	7158	0	0.76234
TSPO	4	0.84351	0.87288	1	15864	1	0.89258	0.41084	0.41059	1	7159	0	0.89258
CBLC	4	0.9708	0.97088	1	17919	0	0.47137	0.41088	0.41064	1	7160	0	0.47137
ELL2	4	0.70884	0.82004	1	14845	1	0.42726	0.41091	0.41067	1	7161	0	0.42726
CEP41	4	0.026961	0.08334	0.811131	1948	3	-1.1197	0.411	0.41076	1	7162	0	-1.1197
GNG7	4	0.73697	0.82921	1	15031	1	0.99693	0.41105	0.41081	1	7163	0	0.99693
PDGFRB	4	0.74821	0.8332	1	15108	1	0.33821	0.41116	0.41093	1	7164	0	0.33821
LEF1	4	0.33466	0.54931	1	10173	2	0.38643	0.41126	0.41103	1	7165	0	0.38643
GGH	4	0.10692	0.24715	0.945063	4989	2	0.4661	0.41133	0.4111	1	7166	0	0.4661
NOSIP	4	0.013845	0.045331	0.756545	1142	3	-1.1293	0.41144	0.41121	1	7167	0	-1.1293
RPL34	3	0.56298	0.68095	1	13050	1	0.22912	0.41145	0.41165	1	7168	0	0.22912
PROKR1	4	0.96324	0.96328	1	17721	0	0.92647	0.41151	0.41128	1	7169	0	0.92647
IER5	4	0.77593	0.84335	1	15292	1	0.47246	0.41158	0.41134	1	7170	0	0.47246
COX6B2	4	0.70551	0.819	1	14820	1	0.40311	0.41161	0.41138	1	7171	0	0.40311
C19orf33	4	0.94083	0.94091	1	17196	0	0.73981	0.41168	0.41145	1	7172	0	0.73981
MAGI2	4	0.20466	0.39155	0.998651	7476	2	0.10117	0.41175	0.41152	1	7173	0	0.10117
LSMEM1	4	0.40663	0.60107	1	11026	2	-0.13975	0.41185	0.41163	1	7174	0	-0.13975
SELL	4	0.23968	0.43943	1	8324	2	0.049974	0.41192	0.41169	1	7175	0	0.049974
MOCOS	4	0.18779	0.36782	0.993484	7064	3	-0.095205	0.4121	0.41187	1	7176	0	-0.095205
TMEM181	4	0.10466	0.2436	0.944851	4918	2	-0.25627	0.4122	0.41198	1	7177	0	-0.25627
SOS1	4	0.9986	0.99856	1	18852	0	1.1187	0.41224	0.41202	1	7178	0	1.1187
HEATR5B	4	0.6695	0.79933	1	14470	2	0.46471	0.41227	0.41205	1	7179	0	0.46471
SCIMP	4	0.98613	0.98611	1	18335	0	1.4303	0.41231	0.41208	1	7180	0	1.4303
KCNA6	4	0.43721	0.62323	1	11401	2	-0.16569	0.41234	0.41211	1	7181	0	-0.16569
CDC42BPG	4	0.82045	0.86193	1	15650	1	0.78216	0.41238	0.41215	1	7182	0	0.78216
DUSP2	4	0.687	0.81317	1	14708	1	0.62388	0.41241	0.41218	1	7183	0	0.62388
RMDN3	4	0.71121	0.82079	1	14863	1	0.69316	0.41245	0.41222	1	7184	0	0.69316
ERI2	4	0.10786	0.24861	0.946548	5013	3	-0.74255	0.4125	0.41227	1	7185	0	-0.74255
UBAP1	4	0.62292	0.76305	1	13850	2	0.1528	0.41258	0.41235	1	7186	0	0.1528
SPOPL	4	0.36919	0.57405	1	10588	2	-0.078113	0.41262	0.41238	1	7187	0	-0.078113
PNLIPRP1	4	0.0471	0.13701	0.868092	3005	3	-1.259	0.41272	0.4125	1	7188	0	-1.259
ARNT	4	0.89431	0.90239	1	16478	1	0.88732	0.41279	0.41258	1	7189	0	0.88732
CHRNA2	4	0.40513	0.59998	1	11006	2	0.21291	0.41279	0.41258	1	7190	0	0.21291
HIST1H3E	4	0.36791	0.57311	1	10573	2	0.19922	0.41279	0.41258	1	7191	0	0.19922
FIBCD1	4	0.52848	0.69098	1	12576	2	0.014184	0.41286	0.41264	1	7192	0	0.014184
EVPL	4	0.26337	0.47099	1	8893	3	-0.10641	0.41298	0.41277	1	7193	0	-0.10641
OR4F6	4	0.58815	0.73619	1	13398	2	0.01745	0.41298	0.41277	1	7194	0	0.01745
NPHS1	4	0.91163	0.91488	1	16718	1	0.87701	0.41304	0.41282	1	7195	0	0.87701
ATP7B	4	0.10923	0.25078	0.946944	5054	2	-0.26312	0.41311	0.41289	1	7196	0	-0.26312
MAFA	4	0.11977	0.26716	0.951252	5344	2	-0.15444	0.41314	0.41292	1	7197	0	-0.15444
CDH16	3	0.40975	0.56502	1	11061	1	0.24725	0.41318	0.41343	1	7198	0	0.24725
HACD1	4	0.64941	0.78362	1	14182	1	0.18108	0.41325	0.41302	1	7199	0	0.18108
OSBPL5	4	0.45941	0.63952	1	11688	2	0.3406	0.41328	0.41305	1	7200	0	0.3406
LDB1	4	0.11193	0.25507	0.947456	5134	3	-0.40506	0.41335	0.41312	1	7201	0	-0.40506
PKP2	4	0.020088	0.063958	0.787357	1541	3	-0.70248	0.41338	0.41315	1	7202	0	-0.70248
CTTN	4	0.11442	0.25891	0.949842	5202	3	-0.68931	0.41342	0.4132	1	7203	0	-0.68931
RAI14	4	0.12338	0.27269	0.95733	5436	3	-0.51761	0.41345	0.41323	1	7204	0	-0.51761
NYX	4	0.67398	0.8029	1	14524	1	0.45269	0.41349	0.41326	1	7205	0	0.45269
ZNF41	4	0.21573	0.40702	0.998651	7775	2	0.099231	0.41358	0.41334	1	7206	0	0.099231
FRS2	4	0.17166	0.34478	0.988906	6653	2	0.14772	0.41364	0.41341	1	7207	0	0.14772
G3BP2	4	0.031828	0.096757	0.830974	2219	2	-0.41514	0.41373	0.41349	1	7208	0	-0.41514
SCNM1	4	0.04216	0.12435	0.857341	2767	3	-0.68658	0.41377	0.41352	1	7209	0	-0.68658
RAB11B	4	0.099781	0.23599	0.940804	4786	1	0.55405	0.41384	0.41358	1	7210	0	0.55405
DTX2	4	0.50463	0.67315	1	12268	2	0.12786	0.41391	0.41365	1	7211	0	0.12786
PATZ1	4	0.88697	0.89756	1	16364	1	1.1654	0.41397	0.41371	1	7212	0	1.1654
ADGRL2	4	0.48206	0.65627	1	11954	2	-0.33885	0.41397	0.41371	1	7213	0	-0.33885
TCEB3	4	0.80159	0.85374	1	15488	1	0.54769	0.41397	0.41371	1	7214	0	0.54769
PDIA5	4	0.31364	0.53438	1	9930	2	0.1142	0.41404	0.41379	1	7215	0	0.1142
RRN3	4	0.30311	0.52173	1	9729	2	-0.47183	0.41408	0.41382	1	7216	0	-0.47183
IPO5	4	0.8468	0.87456	1	15891	1	0.85209	0.41418	0.41392	1	7217	0	0.85209
TACO1	4	0.90983	0.91354	1	16683	1	1.2475	0.41425	0.41399	1	7218	0	1.2475
TSPAN8	4	0.43649	0.62269	1	11392	2	0.25838	0.41429	0.41403	1	7219	0	0.25838
PPFIA4	4	0.8764	0.89103	1	16225	1	0.29761	0.41436	0.4141	1	7220	0	0.29761
MSRB1	4	0.25427	0.45889	1	8672	3	-0.35249	0.41439	0.41413	1	7221	0	-0.35249
OR2A4	4	0.03771	0.11261	0.844097	2534	3	-1.0196	0.41443	0.41417	1	7222	0	-1.0196
OR51I2	4	0.78559	0.84722	1	15361	1	0.66896	0.41446	0.4142	1	7223	0	0.66896
MYD88	4	0.092537	0.2246	0.93257	4597	2	0.29409	0.4145	0.41424	1	7224	0	0.29409
MAGEH1	4	0.39085	0.58963	1	10840	1	1.1546	0.41453	0.41428	1	7225	0	1.1546
ECSCR	4	0.21225	0.4022	0.998651	7663	2	0.046518	0.41456	0.41432	1	7226	0	0.046518
PUF60	4	0.13987	0.29778	0.968948	5863	2	-0.61656	0.41463	0.41441	1	7227	0	-0.61656
IRGC	4	0.4783	0.6535	1	11909	2	0.084	0.4147	0.41448	1	7228	0	0.084
OXT	4	0.5911	0.7385	1	13437	1	0.61085	0.41474	0.41451	1	7229	0	0.61085
KRT13	4	0.89702	0.90423	1	16508	1	0.16763	0.41477	0.41454	1	7230	0	0.16763
SLC25A47	4	0.38203	0.58317	1	10720	1	0.394	0.41484	0.41461	1	7231	0	0.394
MYO9A	4	0.84686	0.87459	1	15893	1	0.82421	0.41488	0.41465	1	7232	0	0.82421
GJB6	4	0.47492	0.65098	1	11876	1	0.71684	0.41491	0.41468	1	7233	0	0.71684
IL17RB	4	0.19552	0.37869	0.995738	7258	2	-0.22381	0.41498	0.41476	1	7234	0	-0.22381
COLCA1	4	0.62823	0.76717	1	13927	2	0.037698	0.41502	0.41479	1	7235	0	0.037698
THEG	4	0.53053	0.69249	1	12597	2	-0.13886	0.41508	0.41486	1	7236	0	-0.13886
UQCR10	4	0.29133	0.50695	1	9501	3	-0.1899	0.41514	0.41491	1	7237	0	-0.1899
TRAPPC8	4	0.93406	0.93422	1	17071	1	0.58388	0.41514	0.41491	1	7238	0	0.58388
USP45	4	0.31851	0.53781	1	9993	2	-0.36902	0.41519	0.41496	1	7239	0	-0.36902
OR10H3	4	0.99622	0.99623	1	18682	0	0.78291	0.41522	0.41499	1	7240	0	0.78291
MSI2	4	0.60959	0.75273	1	13679	2	0.4081	0.41529	0.41506	1	7241	0	0.4081
PTGER2	4	0.18485	0.36364	0.99205	7000	2	-0.12217	0.41536	0.41513	1	7242	0	-0.12217
ADD2	4	0.51479	0.6807	1	12402	2	0.27925	0.4154	0.41516	1	7243	0	0.27925
IFITM10	4	0.80195	0.85388	1	15491	1	1.1509	0.41543	0.4152	1	7244	0	1.1509
SSC5D	4	0.67271	0.80188	1	14510	2	0.53842	0.41552	0.41528	1	7245	0	0.53842
NLGN4X	4	0.93032	0.93073	1	17006	1	0.72332	0.41557	0.41533	1	7246	0	0.72332
FKBP14	4	0.049421	0.14287	0.872205	3125	2	-0.48479	0.4156	0.41537	1	7247	0	-0.48479
HIST1H2BJ	4	0.38128	0.58266	1	10714	1	0.35842	0.41564	0.4154	1	7248	0	0.35842
CLEC4M	4	0.40449	0.59951	1	11001	2	-0.072431	0.41567	0.41543	1	7249	0	-0.072431
RAPGEFL1	4	0.95504	0.95506	1	17534	0	0.97474	0.41571	0.41548	1	7250	0	0.97474
PDIK1L	4	0.88261	0.89477	1	16306	1	0.32749	0.41578	0.41555	1	7251	0	0.32749
IER5L	4	0.044815	0.13124	0.865189	2891	2	0.32355	0.41588	0.41566	1	7252	0	0.32355
TREM1	4	0.06649	0.1819	0.90003	3846	1	0.40449	0.41593	0.41571	1	7253	0	0.40449
CACNA2D1	4	0.1439	0.30379	0.971886	5969	1	0.90082	0.41593	0.41571	1	7254	0	0.90082
PGAM1	4	0.00029818	0.0011027	0.253907	83	3	-3.2221	0.41609	0.41586	1	7255	0	-3.2221
LRP4	4	0.74545	0.83221	1	15085	1	0.17758	0.41626	0.41604	1	7256	0	0.17758
MLYCD	4	0.069808	0.18738	0.904874	3946	2	0.406	0.41631	0.41609	1	7257	0	0.406
OLIG3	4	0.55443	0.71043	1	12936	2	0.35938	0.41637	0.41614	1	7258	0	0.35938
PDZRN4	4	0.8294	0.8661	1	15731	1	0.92575	0.41647	0.41624	1	7259	0	0.92575
GPR45	4	0.92222	0.9236	1	16884	1	1.231	0.41652	0.41629	1	7260	0	1.231
SIMC1	4	0.80481	0.8551	1	15523	1	0.43175	0.41652	0.41629	1	7261	0	0.43175
FAXC	4	0.63572	0.77292	1	14010	2	-0.093591	0.41661	0.41638	1	7262	0	-0.093591
ABCA3	4	0.6616	0.7931	1	14353	1	0.28332	0.41664	0.41641	1	7263	0	0.28332
ZNF841	4	0.27926	0.49151	1	9255	1	0.98179	0.41668	0.41644	1	7264	0	0.98179
CAPN2	4	0.67638	0.8048	1	14567	2	-0.0013528	0.4168	0.41658	1	7265	0	-0.0013528
OTOG	4	0.96449	0.96454	1	17764	0	0.62021	0.41685	0.41663	1	7266	0	0.62021
DCBLD1	4	0.017667	0.056919	0.775588	1394	3	-0.96741	0.41692	0.4167	1	7267	0	-0.96741
SULT1A1	4	0.31776	0.5373	1	9982	2	0.10007	0.41699	0.41676	1	7268	0	0.10007
LRRC8A	4	0.22562	0.42045	1	8010	3	-0.49577	0.41706	0.41682	1	7269	0	-0.49577
XRCC6BP1	4	0.83166	0.86723	1	15750	1	0.53409	0.41709	0.41686	1	7270	0	0.53409
PCDHGA3	4	0.54806	0.70565	1	12834	2	0.084103	0.41718	0.41694	1	7271	0	0.084103
HEATR3	4	0.64658	0.78142	1	14160	2	0.22295	0.41718	0.41694	1	7272	0	0.22295
OR11H12	4	0.1068	0.24697	0.945063	4988	3	-0.16531	0.41725	0.41701	1	7273	0	-0.16531
PAPD4	4	0.20962	0.39858	0.998651	7597	1	0.5549	0.41725	0.41701	1	7274	0	0.5549
TXLNA	4	0.56608	0.71929	1	13090	1	0.89615	0.4174	0.41717	1	7275	0	0.89615
CLIP1	4	0.047936	0.1391	0.868092	3046	3	-0.79688	0.41747	0.41723	1	7276	0	-0.79688
HADHA	4	0.43841	0.62413	1	11416	2	0.16187	0.41751	0.41726	1	7277	0	0.16187
EYA3	4	0.16689	0.33784	0.986134	6541	2	-0.24323	0.41754	0.41729	1	7278	0	-0.24323
NDUFV2	4	0.27465	0.48549	1	9151	3	-0.57542	0.41761	0.41737	1	7279	0	-0.57542
DNM1	4	0.18416	0.36265	0.991281	6986	2	0.15368	0.41765	0.41742	1	7280	0	0.15368
RBM14	4	0.59469	0.74123	1	13485	2	0.26569	0.41768	0.41746	1	7281	0	0.26569
JADE2	4	0.048795	0.14127	0.870461	3095	3	-1.077	0.4178	0.41759	1	7282	0	-1.077
STRAP	4	0.65571	0.78852	1	14278	2	0.025424	0.4178	0.41759	1	7283	0	0.025424
BSND	4	0.21396	0.40456	0.998651	7714	1	0.104	0.41789	0.41767	1	7284	0	0.104
TTC8	4	0.61259	0.75506	1	13720	2	0.041942	0.41794	0.41772	1	7285	0	0.041942
INS	4	0.73267	0.82778	1	15000	1	0.34352	0.41803	0.4178	1	7286	0	0.34352
SORCS1	4	0.90345	0.90881	1	16603	1	0.5544	0.41816	0.41793	1	7287	0	0.5544
MDC1	4	0.66515	0.79588	1	14406	2	0.20353	0.41829	0.41806	1	7288	0	0.20353
GMEB1	4	0.073118	0.19288	0.909358	4036	1	0.29126	0.41829	0.41806	1	7289	0	0.29126
SPINT2	4	0.9583	0.95832	1	17604	0	0.48826	0.41829	0.41806	1	7290	0	0.48826
PRR20B	4	0.97301	0.97316	1	17989	0	0.76866	0.41839	0.41815	1	7291	0	0.76866
MUL1	4	0.24134	0.44163	1	8373	2	-0.13786	0.41854	0.4183	1	7292	0	-0.13786
VN1R1	4	0.90131	0.90725	1	16570	1	0.61718	0.41858	0.41834	1	7293	0	0.61718
ANKRD53	4	0.22571	0.42056	1	8012	2	-0.032928	0.41863	0.41838	1	7294	0	-0.032928
SCTR	4	0.77111	0.84153	1	15258	1	0.17773	0.41872	0.41846	1	7295	0	0.17773
SCML4	4	0.27495	0.48588	1	9158	3	-0.043828	0.41875	0.4185	1	7296	0	-0.043828
ROCK1	4	0.021925	0.069181	0.79398	1649	2	-0.74399	0.41879	0.41853	1	7297	0	-0.74399
PPIAL4D	4	0.013383	0.04389	0.751044	1114	3	-0.92561	0.41882	0.41856	1	7298	0	-0.92561
ARGFX	4	0.043994	0.12917	0.865189	2844	3	-1.104	0.41885	0.4186	1	7299	0	-1.104
CHRNA5	4	0.50054	0.67016	1	12215	2	-0.061009	0.41892	0.41865	1	7300	0	-0.061009
SPRR1A	4	0.55833	0.71343	1	12984	2	0.21324	0.41896	0.41869	1	7301	0	0.21324
SPNS1	4	0.10584	0.24547	0.945063	4958	3	-0.63691	0.41913	0.41885	1	7302	0	-0.63691
DSPP	4	0.16635	0.33707	0.986134	6525	2	-0.26379	0.41917	0.41888	1	7303	0	-0.26379
ZNF316	4	0.36335	0.56983	1	10527	2	0.028453	0.41923	0.41895	1	7304	0	0.028453
TRMT44	4	0.52883	0.69126	1	12580	1	0.27779	0.41927	0.41898	1	7305	0	0.27779
SNAP47	4	0.18327	0.36136	0.990152	6969	2	0.13545	0.4193	0.41902	1	7306	0	0.13545
PAPSS1	4	0.2687	0.47777	1	9012	2	-0.01411	0.41934	0.41905	1	7307	0	-0.01411
CCDC54	4	0.90951	0.9133	1	16677	1	0.37376	0.41937	0.41909	1	7308	0	0.37376
NUP50	4	0.048965	0.1417	0.870461	3105	2	-0.45991	0.41948	0.41918	1	7309	0	-0.45991
NXNL1	4	0.27016	0.47969	1	9049	3	-0.32236	0.41953	0.41923	1	7310	0	-0.32236
LGI1	4	0.53757	0.69767	1	12696	2	0.25706	0.41953	0.41923	1	7311	0	0.25706
MIF4GD	4	0.5694	0.7218	1	13134	2	0.56901	0.41958	0.41928	1	7312	0	0.56901
DNAJC8	4	0.29207	0.50783	1	9520	3	-0.49996	0.41961	0.41931	1	7313	0	-0.49996
GYS1	4	0.84405	0.87315	1	15866	1	0.71324	0.41965	0.41934	1	7314	0	0.71324
ADPRH	4	0.12932	0.28179	0.962377	5589	3	-0.39013	0.41968	0.41938	1	7315	0	-0.39013
CLEC4G	4	0.002434	0.0086947	0.572982	290	3	-0.79127	0.41975	0.41945	1	7316	0	-0.79127
OCM	4	0.23807	0.4373	1	8283	3	-0.40034	0.41979	0.41949	1	7317	0	-0.40034
ZNF442	4	0.14508	0.30557	0.972725	5995	3	-0.87568	0.41996	0.41967	1	7318	0	-0.87568
ZNF696	4	0.76669	0.83988	1	15229	1	0.69729	0.41999	0.41969	1	7319	0	0.69729
BOLL	4	0.14869	0.31096	0.974054	6094	3	-0.3802	0.42003	0.41972	1	7320	0	-0.3802
ATP2B4	4	0.84591	0.8741	1	15881	1	0.20271	0.42011	0.41981	1	7321	0	0.20271
AMMECR1	4	0.61385	0.75605	1	13733	2	0.43983	0.42011	0.41981	1	7322	0	0.43983
CNBD2	4	0.40562	0.60033	1	11012	2	0.49152	0.42016	0.41986	1	7323	0	0.49152
ALDH3A2	4	0.20617	0.39368	0.998651	7516	3	-0.26671	0.4202	0.41989	1	7324	0	-0.26671
KRTAP27_1	4	0.25078	0.45428	1	8595	3	-0.34647	0.42027	0.41996	1	7325	0	-0.34647
CCR5	4	0.30956	0.52982	1	9861	2	-0.15781	0.4203	0.41999	1	7326	0	-0.15781
EIF2AK3	4	0.91001	0.91367	1	16686	1	1.0663	0.42037	0.42007	1	7327	0	1.0663
SETDB1	4	0.025124	0.078188	0.803399	1852	3	-1.356	0.42047	0.42017	1	7328	0	-1.356
MYL10	4	0.079101	0.20278	0.91534	4226	2	-0.045986	0.42053	0.42022	1	7329	0	-0.045986
NADSYN1	4	0.90763	0.91186	1	16658	1	0.054921	0.42053	0.42022	1	7330	0	0.054921
HERC3	4	0.73495	0.82853	1	15015	1	0.97398	0.42058	0.42028	1	7331	0	0.97398
CTPS2	4	0.70675	0.8194	1	14831	1	0.6171	0.42063	0.42033	1	7332	0	0.6171
LOC102724957	4	0.41474	0.60699	1	11128	2	0.078801	0.42068	0.4204	1	7333	0	0.078801
AKT1S1	4	0.56671	0.71976	1	13100	2	-0.16639	0.42073	0.42045	1	7334	0	-0.16639
DEFB128	4	0.52567	0.68892	1	12542	2	-0.23342	0.42078	0.42049	1	7335	0	-0.23342
MORN5	4	0.067556	0.18367	0.900466	3882	3	-0.95918	0.42082	0.42052	1	7336	0	-0.95918
TSPAN32	4	0.98932	0.9893	1	18423	0	0.84064	0.42085	0.42056	1	7337	0	0.84064
DYNLL2	4	0.92586	0.92674	1	16939	1	1.0169	0.42089	0.4206	1	7338	0	1.0169
OGFR	4	0.22626	0.4213	1	8026	3	-0.2215	0.42096	0.42067	1	7339	0	-0.2215
SPERT	4	0.037289	0.11153	0.844097	2509	3	-0.76644	0.42099	0.42071	1	7340	0	-0.76644
HIC1	4	0.89452	0.90253	1	16484	1	0.79947	0.42106	0.42079	1	7341	0	0.79947
MRPS25	4	0.07882	0.20231	0.91434	4217	3	-1.0689	0.42111	0.42084	1	7342	0	-1.0689
SORT1	4	0.21426	0.405	0.998651	7725	3	-0.093482	0.42116	0.42091	1	7343	0	-0.093482
ITFG1	4	0.66434	0.79524	1	14394	2	0.20855	0.4212	0.42094	1	7344	0	0.20855
PCDHGA4	4	0.77098	0.84148	1	15256	1	0.24229	0.42123	0.42098	1	7345	0	0.24229
FAM91A1	4	0.94382	0.94392	1	17273	0	0.62433	0.42127	0.42102	1	7346	0	0.62433
MBNL1	4	0.001447	0.0051725	0.497252	197	3	-2.2025	0.4213	0.42105	1	7347	0	-2.2025
MR1	4	0.87348	0.88931	1	16195	1	0.52673	0.42137	0.42112	1	7348	0	0.52673
C2orf68	4	0.44356	0.62785	1	11474	2	-0.033403	0.4214	0.42115	1	7349	0	-0.033403
ZNF18	4	0.99463	0.99465	1	18615	0	0.81885	0.42147	0.42122	1	7350	0	0.81885
CLIP2	4	0.95341	0.95345	1	17485	0	1.2283	0.42154	0.42128	1	7351	0	1.2283
TRIM39	4	0.45109	0.63331	1	11568	2	-0.067379	0.42158	0.42132	1	7352	0	-0.067379
FBXO39	4	0.98465	0.98463	1	18292	0	1.049	0.42161	0.42136	1	7353	0	1.049
LMF1	4	0.16185	0.33048	0.982674	6421	3	-0.84815	0.42166	0.42141	1	7354	0	-0.84815
OR6X1	4	0.18017	0.35694	0.989216	6887	2	-0.18133	0.42166	0.42141	1	7355	0	-0.18133
ASPRV1	4	0.50671	0.67469	1	12297	1	0.092479	0.42171	0.42146	1	7356	0	0.092479
ZNF557	4	0.048191	0.13976	0.868092	3059	2	-0.48909	0.42175	0.42149	1	7357	0	-0.48909
ZNF302	4	0.41101	0.60432	1	11074	2	0.014983	0.42182	0.42156	1	7358	0	0.014983
NACC2	4	0.66718	0.7975	1	14438	2	0.40087	0.42187	0.42161	1	7359	0	0.40087
CLEC4A	4	0.18527	0.36422	0.99217	7011	2	-0.3689	0.42195	0.4217	1	7360	0	-0.3689
C2orf48	4	0.065078	0.17955	0.89937	3799	3	-0.35506	0.42202	0.42178	1	7361	0	-0.35506
RAI1	4	0.70464	0.81871	1	14813	1	0.81796	0.42209	0.42185	1	7362	0	0.81796
MTRNR2L3	4	0.50506	0.67347	1	12273	2	0.053466	0.42213	0.42188	1	7363	0	0.053466
EVI5L	4	0.29165	0.50732	1	9507	3	-0.3564	0.42216	0.42191	1	7364	0	-0.3564
SLC13A3	4	0.17535	0.35009	0.988906	6753	3	-0.6033	0.42225	0.422	1	7365	0	-0.6033
SPCS2	4	0.61629	0.75792	1	13767	2	0.1333	0.42242	0.42217	1	7366	0	0.1333
KIAA1755	4	0.37978	0.5816	1	10696	2	0.042765	0.42242	0.42217	1	7367	0	0.042765
HKDC1	4	0.87525	0.89036	1	16214	1	0.5465	0.42247	0.42222	1	7368	0	0.5465
SF3B6	4	0.28272	0.49598	1	9334	3	-0.36119	0.4225	0.42225	1	7369	0	-0.36119
OASL	4	0.26305	0.47059	1	8885	2	0.37603	0.42261	0.42235	1	7370	0	0.37603
TSHZ3	4	0.33491	0.54949	1	10176	2	0.1925	0.42261	0.42235	1	7371	0	0.1925
RETSAT	4	0.076006	0.19766	0.910115	4135	3	-0.99858	0.42269	0.42245	1	7372	0	-0.99858
IRAK4	4	0.040947	0.12121	0.854513	2703	3	-0.98118	0.42269	0.42245	1	7373	0	-0.98118
IP6K2	4	0.60112	0.74621	1	13570	1	0.56348	0.42274	0.4225	1	7374	0	0.56348
TXNRD3	4	0.17109	0.34396	0.988843	6642	2	0.27578	0.42279	0.42255	1	7375	0	0.27578
SCAMP2	4	0.52783	0.69051	1	12567	2	0.64935	0.42285	0.42261	1	7376	0	0.64935
BLVRA	4	0.14252	0.30174	0.970989	5932	3	-0.32585	0.42295	0.42271	1	7377	0	-0.32585
MEGF11	4	0.23111	0.42785	1	8138	3	-0.16369	0.42302	0.42279	1	7378	0	-0.16369
CDK5	4	0.61385	0.75605	1	13735	2	0.080987	0.42302	0.42279	1	7379	0	0.080987
MOB3A	4	0.27278	0.48315	1	9103	2	0.33593	0.42302	0.42279	1	7380	0	0.33593
CAPN5	4	0.63167	0.76984	1	13967	1	0.52765	0.42309	0.42286	1	7381	0	0.52765
ZNF732	4	0.24397	0.44513	1	8436	3	-0.22298	0.42316	0.42293	1	7382	0	-0.22298
TLR7	4	0.84993	0.87615	1	15929	1	0.60964	0.42319	0.42297	1	7383	0	0.60964
HAS1	4	0.51336	0.6796	1	12388	1	0.16427	0.42322	0.423	1	7384	0	0.16427
MYO7B	4	0.94541	0.94542	1	17299	0	1.024	0.42326	0.42303	1	7385	0	1.024
BTG1	4	0.44728	0.63053	1	11522	2	0.053084	0.42329	0.42306	1	7386	0	0.053084
RPN1	4	0.11987	0.26733	0.951252	5360	1	0.65397	0.42341	0.42317	1	7387	0	0.65397
ZBTB21	4	0.47939	0.65431	1	11921	1	0.47488	0.4235	0.42325	1	7388	0	0.47488
FGFR4	4	0.53427	0.69522	1	12655	1	0.25448	0.42353	0.42329	1	7389	0	0.25448
PCDH19	4	0.62712	0.76631	1	13914	2	0.44976	0.42357	0.42332	1	7390	0	0.44976
MTMR9	4	0.037689	0.11256	0.844097	2533	3	-0.94	0.4236	0.42336	1	7391	0	-0.94
TMEM25	4	0.48334	0.65724	1	11977	2	0.1622	0.42367	0.42342	1	7392	0	0.1622
PTCHD3	4	0.088673	0.21838	0.926882	4494	3	-0.34087	0.42372	0.42348	1	7393	0	-0.34087
MAPKAP1	4	0.94792	0.94798	1	17356	0	0.37375	0.42382	0.42357	1	7394	0	0.37375
PIK3R2	4	0.18272	0.36059	0.990152	6950	2	-0.38869	0.42394	0.42369	1	7395	0	-0.38869
ARHGEF10	4	0.061231	0.17201	0.893038	3669	2	0.32788	0.42398	0.42372	1	7396	0	0.32788
LURAP1L	4	0.046117	0.13452	0.867125	2959	3	-0.79125	0.42401	0.42376	1	7397	0	-0.79125
OTUD4	4	0.12111	0.26921	0.954235	5386	3	-0.71956	0.42412	0.42385	1	7398	0	-0.71956
PUS3	4	0.20177	0.38747	0.998651	7393	3	-0.39733	0.42412	0.42385	1	7399	0	-0.39733
TPD52	4	0.32728	0.54404	1	10093	2	0.040462	0.42422	0.42396	1	7400	0	0.040462
SLAMF7	4	0.10459	0.24349	0.944851	4915	2	-0.22632	0.42425	0.42399	1	7401	0	-0.22632
IZUMO1R	4	0.44349	0.6278	1	11471	2	0.059234	0.42432	0.42407	1	7402	0	0.059234
FAM13B	4	0.19633	0.37983	0.99578	7281	3	-0.34555	0.42437	0.42411	1	7403	0	-0.34555
ATP10B	4	0.25652	0.46186	1	8723	3	-0.18587	0.42437	0.42411	1	7404	0	-0.18587
ST3GAL3	4	0.18621	0.36558	0.992835	7030	3	-0.60143	0.42444	0.42418	1	7405	0	-0.60143
SLC9A9	4	0.88826	0.89839	1	16381	1	0.53504	0.42444	0.42418	1	7406	0	0.53504
ROM1	4	0.96756	0.96761	1	17852	0	1.1934	0.42453	0.42427	1	7407	0	1.1934
ANKRD55	4	0.68629	0.81259	1	14700	1	0.87056	0.42458	0.42433	1	7408	0	0.87056
MAN1C1	4	0.070506	0.18851	0.905803	3963	2	-0.30005	0.42463	0.42439	1	7409	0	-0.30005
ACTR6	4	0.16511	0.33528	0.985682	6495	3	-0.5376	0.42466	0.42443	1	7410	0	-0.5376
CRX	4	0.60718	0.7509	1	13643	2	0.24592	0.4247	0.42446	1	7411	0	0.24592
CLK4	4	0.28559	0.49963	1	9402	2	0.091202	0.42473	0.4245	1	7412	0	0.091202
API5	4	0.82606	0.8645	1	15699	1	0.77695	0.42477	0.42453	1	7413	0	0.77695
UNC80	4	0.7293	0.82667	1	14974	1	0.37286	0.4248	0.42456	1	7414	0	0.37286
C9orf116	4	0.19038	0.37151	0.993484	7129	3	-0.45436	0.42485	0.42462	1	7415	0	-0.45436
PIM1	4	0.96542	0.96546	1	17792	0	0.98887	0.42485	0.42462	1	7416	0	0.98887
OR2T2	4	0.77419	0.84268	1	15281	1	0.61817	0.42492	0.42469	1	7417	0	0.61817
EPHA3	4	0.057815	0.16375	0.892977	3496	2	-0.64321	0.42501	0.42478	1	7418	0	-0.64321
SULT1A2	4	0.34382	0.55589	1	10268	2	-0.082976	0.42504	0.42481	1	7419	0	-0.082976
FST	4	0.17991	0.35656	0.989216	6882	2	0.089338	0.42507	0.42483	1	7420	0	0.089338
LIG1	4	0.90678	0.91122	1	16648	1	0.40503	0.42513	0.42489	1	7421	0	0.40503
ANLN	4	0.79507	0.85103	1	15435	1	0.93005	0.42518	0.42494	1	7422	0	0.93005
MUC21	4	0.93222	0.93249	1	17039	1	0.29375	0.42521	0.42497	1	7423	0	0.29375
ZNF816	4	0.47488	0.65095	1	11875	1	0.92499	0.42528	0.42503	1	7424	0	0.92499
MIB1	4	0.91101	0.9144	1	16709	1	0.1749	0.42531	0.42505	1	7425	0	0.1749
DNAH10	4	0.78378	0.84648	1	15346	1	1.3143	0.42537	0.4251	1	7426	0	1.3143
PRSS3	4	0.013436	0.044053	0.751581	1116	3	-1.3151	0.42545	0.4252	1	7427	0	-1.3151
TMEM81	4	0.1078	0.24852	0.946536	5012	2	-0.0084296	0.42555	0.4253	1	7428	0	-0.0084296
DRG1	4	0.64188	0.77772	1	14100	2	0.51381	0.42567	0.42542	1	7429	0	0.51381
CTNS	4	0.94828	0.94833	1	17364	0	0.89281	0.42567	0.42542	1	7430	0	0.89281
TRABD2A	4	0.98376	0.98375	1	18265	0	0.99065	0.42583	0.42557	1	7431	0	0.99065
TEAD2	4	0.55403	0.71012	1	12925	2	-0.045334	0.42583	0.42557	1	7432	0	-0.045334
OR10A6	4	0.16442	0.33426	0.984529	6482	3	-0.31119	0.42583	0.42557	1	7433	0	-0.31119
CLEC3B	4	0.031092	0.094825	0.827216	2183	3	-1.2504	0.42583	0.42557	1	7434	0	-1.2504
PSD4	4	0.6564	0.78906	1	14292	2	0.3408	0.42603	0.42577	1	7435	0	0.3408
MAP10	4	0.20595	0.39337	0.998651	7510	2	-0.081361	0.42607	0.4258	1	7436	0	-0.081361
C2orf80	4	0.46641	0.64463	1	11775	2	0.2518	0.42613	0.42588	1	7437	0	0.2518
ZNF727	4	0.53258	0.69399	1	12633	1	0.30976	0.42613	0.42588	1	7438	0	0.30976
TMEM65	4	0.32022	0.53902	1	10017	2	-0.047872	0.42613	0.42588	1	7439	0	-0.047872
ZNF24	4	0.92737	0.92808	1	16959	1	0.22718	0.42624	0.42597	1	7440	0	0.22718
OR7C1	4	0.22245	0.41612	1	7940	2	-0.046579	0.42631	0.42604	1	7441	0	-0.046579
BAG2	4	0.41119	0.60444	1	11078	2	-0.053189	0.42634	0.42606	1	7442	0	-0.053189
GCNT3	4	0.2901	0.50535	1	9473	3	-0.21105	0.42637	0.4261	1	7443	0	-0.21105
ZNF644	4	0.46613	0.64442	1	11770	2	0.0066575	0.42644	0.42617	1	7444	0	0.0066575
FSHR	4	0.58637	0.73484	1	13368	2	0.019067	0.42651	0.42623	1	7445	0	0.019067
NKAIN4	4	0.93654	0.9366	1	17104	1	0.72246	0.42654	0.42626	1	7446	0	0.72246
C17orf78	4	0.98615	0.98614	1	18336	0	1.2084	0.42658	0.4263	1	7447	0	1.2084
NFKB1	4	0.7414	0.83077	1	15062	1	0.024304	0.42665	0.42638	1	7448	0	0.024304
SP4	4	0.38721	0.58696	1	10794	1	0.37668	0.42668	0.42641	1	7449	0	0.37668
CYP4F12	4	0.33228	0.54763	1	10150	2	-0.25161	0.42675	0.42647	1	7450	0	-0.25161
HHEX	4	0.1431	0.30261	0.97104	5948	3	-0.44061	0.42678	0.42651	1	7451	0	-0.44061
IFNB1	4	0.2121	0.40199	0.998651	7655	3	-0.48526	0.42682	0.42655	1	7452	0	-0.48526
TBCCD1	4	0.27104	0.48087	1	9067	1	0.21558	0.42685	0.42658	1	7453	0	0.21558
TAS2R43	4	0.47578	0.65165	1	11885	2	0.1789	0.42689	0.42661	1	7454	0	0.1789
ZNF287	4	0.98984	0.98981	1	18446	0	1.1855	0.42692	0.42665	1	7455	0	1.1855
TONSL	4	0.27601	0.48723	1	9180	1	0.70427	0.42695	0.42669	1	7456	0	0.70427
UGT1A7	4	0.54456	0.703	1	12791	2	0.51163	0.42704	0.42678	1	7457	0	0.51163
TCF19	4	0.43603	0.62239	1	11381	2	-0.05419	0.42704	0.42678	1	7458	0	-0.05419
MAF1	4	0.88535	0.89652	1	16344	1	0.69025	0.42704	0.42678	1	7459	0	0.69025
MMP13	4	0.30065	0.51869	1	9679	3	-0.048155	0.42712	0.42687	1	7460	0	-0.048155
DDX43	4	0.77336	0.84237	1	15274	1	0.3995	0.42716	0.4269	1	7461	0	0.3995
BATF2	4	0.68955	0.8142	1	14727	1	0.72983	0.42719	0.42693	1	7462	0	0.72983
RGL2	4	0.28372	0.49726	1	9357	3	-0.085566	0.42736	0.42711	1	7463	0	-0.085566
KDF1	4	0.97582	0.976	1	18051	0	0.86075	0.42752	0.42727	1	7464	0	0.86075
NOG	4	0.98467	0.98466	1	18293	0	1.23	0.4276	0.42735	1	7465	0	1.23
CXorf21	4	0.92968	0.93014	1	16998	1	0.45814	0.42764	0.42738	1	7466	0	0.45814
PATL2	4	0.19292	0.37507	0.993484	7206	3	-0.53242	0.42767	0.42741	1	7467	0	-0.53242
DYDC2	4	0.094811	0.22825	0.934708	4662	2	-0.1804	0.42774	0.42748	1	7468	0	-0.1804
ACADVL	4	0.060692	0.17073	0.893038	3646	1	0.83717	0.42781	0.42754	1	7469	0	0.83717
SYNE2	4	0.9761	0.97631	1	18062	0	0.91575	0.42784	0.42758	1	7470	0	0.91575
IRX2	4	0.6382	0.77485	1	14041	1	0.97019	0.42788	0.42761	1	7471	0	0.97019
MAPRE3	4	0.025497	0.079229	0.805745	1867	3	-0.78911	0.42791	0.42765	1	7472	0	-0.78911
DIS3L	4	0.37032	0.57483	1	10600	2	-0.32325	0.42794	0.42768	1	7473	0	-0.32325
OR2H2	4	0.14462	0.30487	0.972725	5981	2	-0.37671	0.42798	0.42771	1	7474	0	-0.37671
ZNF142	4	0.18262	0.36046	0.990152	6948	3	-0.57737	0.42805	0.42779	1	7475	0	-0.57737
CLEC9A	4	0.066949	0.18266	0.900164	3860	3	-0.44252	0.42811	0.42787	1	7476	0	-0.44252
MFSD3	4	0.56033	0.71496	1	13014	2	0.15581	0.42815	0.4279	1	7477	0	0.15581
PARP8	4	0.48772	0.66047	1	12037	2	0.397	0.42822	0.42797	1	7478	0	0.397
SEMA7A	4	0.072381	0.19164	0.908853	4018	2	0.067213	0.42825	0.428	1	7479	0	0.067213
FAM20B	4	0.61114	0.75394	1	13698	2	-0.11589	0.42832	0.42807	1	7480	0	-0.11589
UBQLN1	4	0.05133	0.14768	0.878165	3208	2	-0.82851	0.42832	0.42807	1	7481	0	-0.82851
RILPL1	4	0.12082	0.26878	0.953675	5379	2	0.068711	0.42849	0.42824	1	7482	0	0.068711
RNF34	4	0.51295	0.6793	1	12379	1	0.22997	0.42854	0.42828	1	7483	0	0.22997
SLC12A8	4	0.12436	0.27421	0.958095	5463	2	0.10949	0.42854	0.42828	1	7484	0	0.10949
ABCE1	3	0.078848	0.17977	0.89937	4220	2	-1.6025	0.42857	0.42874	1	7485	0	-1.6025
EBF1	4	0.76353	0.83868	1	15206	1	0.6027	0.42861	0.42835	1	7486	0	0.6027
PLBD2	4	0.66995	0.79968	1	14475	2	0.48272	0.42866	0.4284	1	7487	0	0.48272
B4GALT6	4	0.081706	0.20705	0.918088	4300	3	-0.66321	0.42871	0.42845	1	7488	0	-0.66321
PSKH2	4	0.92252	0.92384	1	16889	1	0.74909	0.42876	0.42851	1	7489	0	0.74909
GPR143	4	0.42327	0.61319	1	11215	2	-0.046728	0.4288	0.42855	1	7490	0	-0.046728
HRH2	4	0.36321	0.56972	1	10523	2	0.38037	0.42883	0.42859	1	7491	0	0.38037
PLEKHG4	4	0.96409	0.96413	1	17747	0	0.55774	0.4289	0.42865	1	7492	0	0.55774
SLC6A6	4	0.080419	0.2049	0.917402	4257	2	-0.38439	0.429	0.42876	1	7493	0	-0.38439
COLGALT2	4	0.55609	0.71171	1	12951	1	0.48658	0.4292	0.42896	1	7494	0	0.48658
JAGN1	4	0.95189	0.95195	1	17450	0	1.0978	0.42934	0.42909	1	7495	0	1.0978
TMC3	4	0.72711	0.82598	1	14957	1	0.75895	0.42937	0.42913	1	7496	0	0.75895
LYPLA2	4	0.85865	0.88077	1	16032	1	0.29876	0.42941	0.42916	1	7497	0	0.29876
VCX2	4	0.96521	0.96526	1	17784	0	0.7526	0.42944	0.42919	1	7498	0	0.7526
RHOXF1	4	0.063113	0.17614	0.897315	3742	2	0.014565	0.42948	0.42923	1	7499	0	0.014565
ALDH3B1	4	0.90505	0.90995	1	16622	1	1.0688	0.42951	0.42927	1	7500	0	1.0688
KCNK9	4	0.37768	0.58011	1	10676	2	0.61859	0.42954	0.42929	1	7501	0	0.61859
DDTL	4	0.41116	0.60442	1	11077	2	-0.0085331	0.42968	0.42943	1	7502	0	-0.0085331
UFC1	4	0.0012297	0.0044327	0.481227	176	3	-1.6853	0.42968	0.42943	1	7503	0	-1.6853
PTGS1	4	0.26483	0.47285	1	8928	3	-0.17167	0.42978	0.42953	1	7504	0	-0.17167
TMEM135	4	0.96237	0.96239	1	17700	0	0.2761	0.42982	0.42957	1	7505	0	0.2761
NOTUM	4	0.99272	0.99275	1	18546	0	0.75015	0.42985	0.4296	1	7506	0	0.75015
NAT8B	4	0.84471	0.87349	1	15872	1	0.21777	0.42995	0.42971	1	7507	0	0.21777
CLN3	4	0.33512	0.54964	1	10177	2	-0.08353	0.43005	0.42981	1	7508	0	-0.08353
LCE1D	4	0.090938	0.22201	0.929541	4558	3	-0.72858	0.43009	0.42985	1	7509	0	-0.72858
STX2	4	0.96333	0.96336	1	17723	0	0.95445	0.43012	0.42988	1	7510	0	0.95445
DMWD	4	0.3603	0.56761	1	10479	2	0.33169	0.43016	0.4299	1	7511	0	0.33169
SDC2	4	0.16724	0.33834	0.986558	6548	3	-0.26522	0.43022	0.42996	1	7512	0	-0.26522
HP	4	0.017957	0.057738	0.775588	1413	2	-0.89884	0.43022	0.42996	1	7513	0	-0.89884
CLDND1	4	0.1022	0.23975	0.944851	4840	2	-0.39669	0.43029	0.43003	1	7514	0	-0.39669
RFK	4	0.99653	0.99656	1	18698	0	0.94305	0.43033	0.43006	1	7515	0	0.94305
MTFP1	4	0.80335	0.85451	1	15504	1	0.48399	0.43036	0.4301	1	7516	0	0.48399
TRPC7	4	0.22535	0.42008	1	8003	2	0.12878	0.43039	0.43013	1	7517	0	0.12878
GPX5	4	0.12942	0.28194	0.962377	5592	3	-0.49192	0.43043	0.43017	1	7518	0	-0.49192
NAIP	4	0.13789	0.2948	0.968948	5797	1	0.33413	0.43046	0.4302	1	7519	0	0.33413
SYNRG	4	0.9589	0.95893	1	17620	0	0.64188	0.4305	0.43023	1	7520	0	0.64188
PHLDB3	4	0.63821	0.77485	1	14042	2	0.37113	0.43063	0.43036	1	7521	0	0.37113
FRMD8	4	0.27247	0.48275	1	9094	3	-0.28064	0.4307	0.43042	1	7522	0	-0.28064
LOC100996634	4	0.13285	0.28708	0.966525	5664	3	-0.34773	0.43073	0.43046	1	7523	0	-0.34773
FBXO27	4	0.94841	0.94847	1	17366	0	0.65846	0.43077	0.43049	1	7524	0	0.65846
XRRA1	4	0.056034	0.1595	0.886946	3431	2	-0.22848	0.4308	0.43052	1	7525	0	-0.22848
XXYLT1	4	0.8259	0.86443	1	15695	1	0.69558	0.43085	0.43057	1	7526	0	0.69558
WDFY2	4	0.5765	0.72723	1	13230	2	0.2496	0.43085	0.43057	1	7527	0	0.2496
NBEAL1	4	0.3755	0.57858	1	10656	1	0.43623	0.43092	0.43065	1	7528	0	0.43623
RBP4	4	0.24186	0.4423	1	8390	2	0.062016	0.43099	0.43071	1	7529	0	0.062016
ARL3	4	0.06799	0.18435	0.901349	3895	1	0.52658	0.43099	0.43071	1	7530	0	0.52658
RHBDD1	4	0.92461	0.92565	1	16922	1	1.1392	0.43104	0.43078	1	7531	0	1.1392
TMEM86A	4	0.0062091	0.021328	0.686971	589	3	-1.4929	0.43107	0.43082	1	7532	0	-1.4929
DNAL4	4	0.48415	0.65784	1	11989	2	-0.10308	0.43111	0.43086	1	7533	0	-0.10308
KIAA1456	4	0.12847	0.28049	0.962377	5562	2	-0.2347	0.43138	0.43112	1	7534	0	-0.2347
CCDC105	4	0.18599	0.3653	0.992828	7027	2	-0.12259	0.43141	0.43114	1	7535	0	-0.12259
GRIN2D	4	0.6064	0.7503	1	13631	2	0.15691	0.43145	0.43117	1	7536	0	0.15691
PTGFRN	4	0.20275	0.38886	0.998651	7417	3	-0.43166	0.43148	0.4312	1	7537	0	-0.43166
ANXA8L1	4	0.13304	0.28737	0.966525	5673	2	0.56985	0.43155	0.43126	1	7538	0	0.56985
RGAG4	4	0.83716	0.86983	1	15800	1	0.91875	0.43158	0.43129	1	7539	0	0.91875
APPBP2	4	0.83953	0.87097	1	15826	1	0.8942	0.43162	0.43132	1	7540	0	0.8942
OR6C2	4	0.18656	0.36609	0.992835	7041	2	-0.23944	0.43165	0.43136	1	7541	0	-0.23944
ALPK3	4	0.6504	0.7844	1	14198	1	1.0396	0.43168	0.43139	1	7542	0	1.0396
RDM1	4	0.97188	0.97203	1	17951	0	1.1132	0.43172	0.43143	1	7543	0	1.1132
FAM24B	4	0.10932	0.25092	0.947004	5057	3	-0.35646	0.43175	0.43146	1	7544	0	-0.35646
NRG1	4	0.83764	0.87006	1	15806	1	0.40465	0.43182	0.43153	1	7545	0	0.40465
HEMGN	4	0.21417	0.40487	0.998651	7721	3	-0.49755	0.43185	0.43157	1	7546	0	-0.49755
ULK1	4	0.52352	0.68732	1	12519	1	0.4509	0.43189	0.4316	1	7547	0	0.4509
RPS6KL1	4	0.4451	0.62895	1	11495	1	0.89118	0.43194	0.43165	1	7548	0	0.89118
PCBP2	4	0.033446	0.10128	0.835354	2311	2	0.30931	0.43201	0.43172	1	7549	0	0.30931
PIBF1	4	0.32169	0.54003	1	10043	2	-0.25286	0.43209	0.43182	1	7550	0	-0.25286
VTI1A	4	0.18869	0.36909	0.993484	7084	2	-0.027446	0.43213	0.43186	1	7551	0	-0.027446
ZNF679	4	0.81081	0.85767	1	15575	1	0.63884	0.43218	0.43191	1	7552	0	0.63884
MTHFS	4	0.041058	0.12149	0.854513	2711	3	-0.8754	0.43218	0.43191	1	7553	0	-0.8754
OR10H4	4	0.16909	0.34103	0.988439	6586	3	-0.302	0.43223	0.43197	1	7554	0	-0.302
HIRA	4	0.55219	0.70871	1	12897	2	0.32338	0.43226	0.432	1	7555	0	0.32338
IYD	4	0.065283	0.1799	0.89937	3806	3	-0.43236	0.4323	0.43203	1	7556	0	-0.43236
GIMD1	4	0.80367	0.85464	1	15510	1	0.6513	0.43236	0.4321	1	7557	0	0.6513
PFKFB1	4	0.53022	0.69226	1	12596	2	0.33618	0.4324	0.43213	1	7558	0	0.33618
LYPD6B	4	0.002968	0.010506	0.594302	330	2	-0.82715	0.43252	0.43226	1	7559	0	-0.82715
ARHGEF19	4	0.031601	0.096172	0.830103	2210	2	-0.49021	0.43252	0.43226	1	7560	0	-0.49021
FAM49A	4	0.25935	0.46568	1	8786	1	0.52057	0.43257	0.43231	1	7561	0	0.52057
OR2M7	4	0.17127	0.34421	0.988906	6645	3	-0.45738	0.4326	0.43234	1	7562	0	-0.45738
PLD6	4	0.54538	0.70363	1	12802	2	0.03764	0.43263	0.43238	1	7563	0	0.03764
UBXN11	4	0.2552	0.46013	1	8688	2	-0.23403	0.43269	0.43242	1	7564	0	-0.23403
ZNF586	4	0.75795	0.83666	1	15165	1	1.0347	0.43269	0.43242	1	7565	0	1.0347
PAGE2B	4	0.43629	0.62254	1	11387	2	-0.039281	0.43274	0.43248	1	7566	0	-0.039281
EVI2B	4	0.65251	0.78605	1	14232	2	0.57814	0.43277	0.43251	1	7567	0	0.57814
SLC46A3	4	0.5657	0.719	1	13086	2	0.25044	0.43294	0.43269	1	7568	0	0.25044
OR6N1	4	0.18837	0.36866	0.993484	7076	2	-0.34141	0.43297	0.43272	1	7569	0	-0.34141
PRSS58	4	0.6665	0.79696	1	14425	2	0.23122	0.43301	0.43276	1	7570	0	0.23122
VPS39	4	0.89612	0.90363	1	16502	1	0.48544	0.43311	0.43286	1	7571	0	0.48544
MTRNR2L7	4	0.9409	0.94098	1	17199	0	0.65081	0.43316	0.43291	1	7572	0	0.65081
SMO	4	0.80287	0.8543	1	15501	1	0.69062	0.43316	0.43291	1	7573	0	0.69062
PSPH	4	0.018794	0.060171	0.77771	1469	3	-0.89296	0.43321	0.43296	1	7574	0	-0.89296
TMEM192	4	0.95587	0.95591	1	17557	0	1.3018	0.43328	0.43303	1	7575	0	1.3018
TH	4	0.90797	0.91212	1	16662	1	0.12724	0.43331	0.43306	1	7576	0	0.12724
RABAC1	4	0.10693	0.24716	0.945063	4993	3	-0.83048	0.43335	0.43309	1	7577	0	-0.83048
HIST1H2BH	4	0.010452	0.034883	0.731229	905	3	-1.0728	0.43345	0.43321	1	7578	0	-1.0728
GPR33	4	0.88373	0.89547	1	16324	1	1.0935	0.43348	0.43324	1	7579	0	1.0935
TIAL1	4	0.32428	0.54184	1	10067	2	0.014251	0.43351	0.43328	1	7580	0	0.014251
HHAT	4	0.1421	0.30113	0.970989	5918	2	-0.3773	0.43355	0.43332	1	7581	0	-0.3773
IQSEC2	4	0.21668	0.40836	0.998651	7796	3	-0.068779	0.43358	0.43335	1	7582	0	-0.068779
ARSI	4	0.029447	0.090252	0.822797	2087	3	-1.0552	0.43362	0.43338	1	7583	0	-1.0552
MT1X	4	0.86169	0.88249	1	16059	1	0.81402	0.43365	0.43342	1	7584	0	0.81402
DDX1	4	0.93584	0.93593	1	17098	1	0.26703	0.4337	0.43347	1	7585	0	0.26703
SERPINI2	4	0.46948	0.64692	1	11814	2	0.18802	0.43375	0.43352	1	7586	0	0.18802
ACKR2	4	0.22491	0.41949	1	7992	2	-0.20693	0.43382	0.43358	1	7587	0	-0.20693
RNF44	4	0.21405	0.40469	0.998651	7718	3	-0.22369	0.43389	0.43365	1	7588	0	-0.22369
KCNS2	4	0.023367	0.07326	0.796428	1749	3	-1.3962	0.43392	0.43369	1	7589	0	-1.3962
C11orf1	4	0.12683	0.27797	0.960499	5527	2	-0.30995	0.43395	0.43372	1	7590	0	-0.30995
IFI30	4	0.75984	0.83734	1	15179	1	0.097918	0.43401	0.43378	1	7591	0	0.097918
MYH1	4	0.99498	0.99499	1	18630	0	0.95917	0.43401	0.43378	1	7592	0	0.95917
VPS13B	4	0.71038	0.82052	1	14857	1	0.63664	0.43409	0.43388	1	7593	0	0.63664
SIGLEC12	4	0.32654	0.54348	1	10087	2	-0.016822	0.43416	0.43394	1	7594	0	-0.016822
RSPH3	4	0.32914	0.5454	1	10114	2	0.49107	0.43423	0.434	1	7595	0	0.49107
USP17L21	4	0.53766	0.69774	1	12699	2	0.21028	0.43429	0.43407	1	7596	0	0.21028
FNTA	4	0.87714	0.89146	1	16237	1	0.45468	0.43443	0.4342	1	7597	0	0.45468
MIS18A	4	0.011869	0.03926	0.739438	1011	1	0.22412	0.43443	0.4342	1	7598	0	0.22412
TUBA1B	4	0.80095	0.85347	1	15482	1	0.67451	0.43443	0.4342	1	7599	0	0.67451
PMS1	4	0.58198	0.73148	1	13305	2	-0.03578	0.43461	0.43439	1	7600	0	-0.03578
PIGN	4	0.15844	0.32552	0.980937	6332	1	0.58422	0.43473	0.43451	1	7601	0	0.58422
PCDHGA1	4	0.94037	0.94047	1	17184	0	0.84696	0.43477	0.43454	1	7602	0	0.84696
TMEM206	4	0.21158	0.40129	0.998651	7637	2	-0.07196	0.4348	0.43458	1	7603	0	-0.07196
FUT4	4	0.29244	0.50831	1	9526	2	0.015332	0.43487	0.43465	1	7604	0	0.015332
PAAF1	4	0.26835	0.47732	1	9000	2	-0.065026	0.43495	0.43475	1	7605	0	-0.065026
RPS6KB2	4	0.59707	0.74304	1	13518	1	0.41516	0.435	0.43479	1	7606	0	0.41516
HSPH1	4	0.24268	0.44341	1	8408	3	-0.45773	0.43504	0.43483	1	7607	0	-0.45773
SPPL2B	4	0.93451	0.93467	1	17081	1	0.18187	0.43509	0.43488	1	7608	0	0.18187
OVCA2	4	0.642	0.77781	1	14103	2	0.34251	0.43514	0.43493	1	7609	0	0.34251
TMEM132E	4	0.99727	0.99726	1	18751	0	1.0485	0.43517	0.43497	1	7610	0	1.0485
PPP1R14B	4	0.92895	0.92949	1	16987	1	0.83927	0.43521	0.43499	1	7611	0	0.83927
DIO1	4	0.17729	0.35283	0.988906	6807	3	-0.24813	0.43527	0.43506	1	7612	0	-0.24813
USF1	4	0.87044	0.88749	1	16164	1	0.48896	0.43536	0.43513	1	7613	0	0.48896
ALDH7A1	4	0.63909	0.77551	1	14056	1	0.63681	0.43541	0.43518	1	7614	0	0.63681
APOBEC3C	4	0.66703	0.79739	1	14434	1	0.43459	0.43546	0.43524	1	7615	0	0.43459
PGLYRP2	4	0.97128	0.97139	1	17934	0	0.49063	0.43551	0.43528	1	7616	0	0.49063
DBNL	4	0.20048	0.38572	0.998651	7365	2	-0.25297	0.43564	0.43543	1	7617	0	-0.25297
SLC38A8	4	0.078107	0.2011	0.91245	4201	2	-0.42968	0.43568	0.43545	1	7618	0	-0.42968
CXCL16	4	0.98877	0.98876	1	18407	0	0.95168	0.43581	0.43559	1	7619	0	0.95168
SAMD12	4	0.0038044	0.013347	0.597572	414	1	0.51321	0.43585	0.43562	1	7620	0	0.51321
ANGEL2	4	0.92206	0.92347	1	16883	1	0.14718	0.43588	0.43566	1	7621	0	0.14718
FBXW4	4	0.83918	0.87079	1	15821	1	0.31101	0.43591	0.43569	1	7622	0	0.31101
MYT1L	4	0.88782	0.8981	1	16375	1	0.48669	0.436	0.43578	1	7623	0	0.48669
ISLR2	4	0.17357	0.34752	0.988906	6704	2	0.24287	0.43605	0.43582	1	7624	0	0.24287
KRBOX1	4	0.84944	0.8759	1	15917	1	0.85978	0.43612	0.43588	1	7625	0	0.85978
ORC5	4	0.0019506	0.0069484	0.53764	246	3	-1.8401	0.43615	0.43591	1	7626	0	-1.8401
KISS1	4	0.12436	0.27421	0.958095	5465	1	0.69713	0.43627	0.43602	1	7627	0	0.69713
CEP290	4	0.95136	0.95141	1	17436	0	0.25458	0.43627	0.43602	1	7628	0	0.25458
RBPJ	4	0.20819	0.39656	0.998651	7559	2	0.2425	0.43632	0.43607	1	7629	0	0.2425
ITGB1BP1	4	0.15683	0.32307	0.979913	6294	2	-0.24525	0.43642	0.43617	1	7630	0	-0.24525
KIAA2026	4	0.0067733	0.023171	0.700573	627	3	-1.151	0.43652	0.43626	1	7631	0	-1.151
USP7	4	0.23162	0.42856	1	8152	3	-0.43586	0.43652	0.43626	1	7632	0	-0.43586
SNX19	4	0.68325	0.8102	1	14664	2	0.58023	0.43659	0.43634	1	7633	0	0.58023
EIF3D	3	0.85512	0.85615	1	15987	1	0.81228	0.43661	0.43672	1	7634	0	0.81228
KLRF2	4	0.0072368	0.024648	0.704244	663	3	-1.2214	0.43679	0.43655	1	7635	0	-1.2214
KDELR2	4	0.2361	0.43466	1	8246	3	-0.4937	0.43682	0.43659	1	7636	0	-0.4937
SPRR2A	4	0.89855	0.90529	1	16526	1	0.71182	0.43686	0.43661	1	7637	0	0.71182
ENKD1	4	0.55201	0.70859	1	12893	2	-0.10184	0.43696	0.43672	1	7638	0	-0.10184
FXYD2	4	0.42917	0.61751	1	11289	1	0.71833	0.43699	0.43676	1	7639	0	0.71833
MYOM2	4	0.60767	0.75125	1	13648	2	0.39156	0.43704	0.4368	1	7640	0	0.39156
GPATCH11	4	0.55956	0.71436	1	13000	1	0.3168	0.43713	0.43688	1	7641	0	0.3168
CADM1	4	0.94719	0.94725	1	17343	0	0.1028	0.43716	0.43691	1	7642	0	0.1028
PLSCR1	4	0.60203	0.74694	1	13584	2	-0.071669	0.4372	0.43694	1	7643	0	-0.071669
GBP1	4	0.95453	0.95455	1	17516	0	0.31884	0.43725	0.43699	1	7644	0	0.31884
MGA	4	0.063418	0.17666	0.897475	3754	2	-0.41534	0.43725	0.43699	1	7645	0	-0.41534
PRRT2	4	0.016643	0.053926	0.76798	1338	3	-1.3603	0.43733	0.43708	1	7646	0	-1.3603
CDKN2C	4	0.92457	0.92562	1	16920	1	0.62929	0.4374	0.43715	1	7647	0	0.62929
ITPA	4	0.98184	0.98187	1	18207	0	1.2449	0.43743	0.43718	1	7648	0	1.2449
MEI1	4	0.84246	0.87235	1	15849	1	0.7818	0.43752	0.43726	1	7649	0	0.7818
FLJ44635	4	0.041481	0.12258	0.856296	2732	2	0.22887	0.43757	0.43732	1	7650	0	0.22887
TEKT1	4	0.99707	0.99709	1	18735	0	1.3065	0.4377	0.43745	1	7651	0	1.3065
C1orf54	4	0.51042	0.67743	1	12350	2	0.13992	0.43777	0.43751	1	7652	0	0.13992
SLC22A10	4	0.51863	0.68361	1	12453	2	0.20092	0.4378	0.43754	1	7653	0	0.20092
GLRA3	4	0.18035	0.35719	0.989216	6890	3	-0.4493	0.4379	0.43763	1	7654	0	-0.4493
ZNF551	4	0.66112	0.79273	1	14347	1	0.64531	0.43799	0.43772	1	7655	0	0.64531
RALGAPB	4	0.18084	0.3579	0.989323	6909	3	-0.36932	0.43799	0.43772	1	7656	0	-0.36932
DIAPH2	4	0.10704	0.24734	0.945063	4997	2	-0.42155	0.43804	0.43778	1	7657	0	-0.42155
CDR2	4	0.047445	0.13788	0.868092	3023	3	-0.97406	0.43807	0.43781	1	7658	0	-0.97406
KIZ	4	0.19367	0.37607	0.993854	7222	2	0.22929	0.4381	0.43784	1	7659	0	0.22929
PPIG	4	0.20448	0.39129	0.998651	7470	1	0.82113	0.43822	0.43797	1	7660	0	0.82113
MAP1A	4	0.2298	0.42607	1	8109	2	-0.12519	0.43831	0.43804	1	7661	0	-0.12519
FGF21	4	0.25714	0.46269	1	8744	2	-0.096843	0.43837	0.43811	1	7662	0	-0.096843
USP17L29	4	0.6859	0.81228	1	14698	2	0.026773	0.43842	0.43817	1	7663	0	0.026773
C9orf135	4	0.69792	0.81668	1	14769	1	0.8025	0.43847	0.43821	1	7664	0	0.8025
ARHGAP32	4	0.18585	0.36508	0.992652	7024	2	-0.3163	0.43851	0.43825	1	7665	0	-0.3163
ADAMTS12	4	0.97127	0.97138	1	17933	0	0.49595	0.43856	0.4383	1	7666	0	0.49595
AGBL1	4	0.55473	0.71066	1	12941	2	0.22889	0.43856	0.4383	1	7667	0	0.22889
COLCA2	4	0.75541	0.83576	1	15151	1	1.1265	0.43861	0.43835	1	7668	0	1.1265
NDUFA7	4	0.39901	0.59553	1	10946	1	0.67431	0.43866	0.4384	1	7669	0	0.67431
GGA2	4	0.41297	0.60571	1	11099	2	0.4743	0.43878	0.43851	1	7670	0	0.4743
ZNF428	4	0.01876	0.060087	0.77771	1466	1	0.8596	0.43881	0.43854	1	7671	0	0.8596
PRB3	4	0.2048	0.39176	0.998651	7483	3	-0.098405	0.43884	0.43858	1	7672	0	-0.098405
AKAP8L	4	0.31064	0.5312	1	9887	2	-0.15379	0.43894	0.43868	1	7673	0	-0.15379
GPR82	4	0.48086	0.65539	1	11940	1	0.28761	0.43898	0.43871	1	7674	0	0.28761
HS3ST3A1	4	0.85498	0.87881	1	15985	1	0.52309	0.43901	0.43875	1	7675	0	0.52309
ATL3	4	0.9584	0.95841	1	17606	0	0.88189	0.43905	0.43878	1	7676	0	0.88189
KIF16B	4	0.053548	0.15328	0.882295	3316	3	-0.94738	0.43921	0.43894	1	7677	0	-0.94738
NBPF12	4	0.31939	0.53845	1	10007	2	-0.12106	0.43926	0.439	1	7678	0	-0.12106
ACTN1	4	0.9152	0.91774	1	16779	1	0.1301	0.43933	0.43907	1	7679	0	0.1301
EMC9	4	0.37918	0.58116	1	10692	2	0.12499	0.43933	0.43907	1	7680	0	0.12499
CAMK2B	3	0.56495	0.68184	1	13078	1	0.096433	0.43941	0.43954	1	7681	0	0.096433
CNR1	4	0.22202	0.41553	0.99955	7932	3	-0.67849	0.43941	0.43917	1	7682	0	-0.67849
TRIM62	4	0.41915	0.61015	1	11181	2	-0.048305	0.43945	0.4392	1	7683	0	-0.048305
CCDC122	4	0.20357	0.39	0.998651	7444	1	0.85014	0.43948	0.43924	1	7684	0	0.85014
PRSS55	4	0.30596	0.52531	1	9789	2	-0.02515	0.43955	0.4393	1	7685	0	-0.02515
CARD8	4	0.21839	0.41064	0.998651	7844	2	0.24319	0.43962	0.43937	1	7686	0	0.24319
RAB3A	4	0.20024	0.38535	0.998651	7362	2	0.34077	0.43965	0.4394	1	7687	0	0.34077
CPED1	4	0.12841	0.2804	0.962377	5559	3	-0.813	0.43982	0.43959	1	7688	0	-0.813
FAM83D	4	0.19246	0.37443	0.993484	7189	3	-0.46171	0.43985	0.43962	1	7689	0	-0.46171
C16orf96	4	0.23403	0.43186	1	8205	2	-0.081546	0.43992	0.43968	1	7690	0	-0.081546
CYP2B6	4	0.10549	0.2449	0.944851	4948	2	0.35365	0.43999	0.43976	1	7691	0	0.35365
KCTD13	4	0.11977	0.26716	0.951252	5345	2	-0.35951	0.43999	0.43976	1	7692	0	-0.35951
KLHL36	4	0.5143	0.68032	1	12397	2	0.041559	0.43999	0.43976	1	7693	0	0.041559
SCAI	4	0.46699	0.64506	1	11780	2	-0.047719	0.44007	0.43985	1	7694	0	-0.047719
RMND5B	4	0.27752	0.48921	1	9210	1	0.61351	0.44012	0.4399	1	7695	0	0.61351
CREB3L1	4	0.10983	0.25171	0.947427	5070	2	-0.45385	0.44019	0.43998	1	7696	0	-0.45385
NOTO	4	0.96089	0.96089	1	17668	0	0.61479	0.44024	0.44005	1	7697	0	0.61479
RAB11FIP2	4	0.79692	0.85178	1	15449	1	0.52174	0.44034	0.44015	1	7698	0	0.52174
SLC30A4	4	0.83379	0.86821	1	15770	1	0.76057	0.44034	0.44015	1	7699	0	0.76057
HOMEZ	4	0.0018041	0.0064096	0.530303	231	3	-1.825	0.44042	0.44024	1	7700	0	-1.825
BHLHA15	4	0.46285	0.64202	1	11737	2	0.18352	0.44056	0.44037	1	7701	0	0.18352
FMN1	4	0.39827	0.59499	1	10938	2	-0.086738	0.44066	0.44047	1	7702	0	-0.086738
MROH6	4	0.24073	0.44082	1	8356	3	-0.22141	0.44069	0.44051	1	7703	0	-0.22141
CYP51A1	4	0.39812	0.59489	1	10937	2	-0.065051	0.44076	0.44056	1	7704	0	-0.065051
DDIT4	4	0.12546	0.2759	0.959248	5493	3	-0.49772	0.44082	0.44063	1	7705	0	-0.49772
DNAJC16	4	0.84993	0.87615	1	15928	1	0.10886	0.44094	0.44073	1	7706	0	0.10886
MYBPC1	4	0.89085	0.9001	1	16421	1	0.19877	0.44099	0.44078	1	7707	0	0.19877
STRN4	4	0.47953	0.65442	1	11923	2	0.41426	0.44104	0.44084	1	7708	0	0.41426
F11	4	0.27073	0.48044	1	9058	2	0.1769	0.44104	0.44084	1	7709	0	0.1769
GPALPP1	4	0.25552	0.46054	1	8698	2	0.042677	0.44113	0.44093	1	7710	0	0.042677
THBS4	4	0.91129	0.91462	1	16714	1	0.34028	0.44121	0.44101	1	7711	0	0.34028
PEG3	4	0.67774	0.80588	1	14588	1	0.90331	0.44121	0.44101	1	7712	0	0.90331
SLC26A10	4	0.20905	0.39778	0.998651	7580	3	-0.56535	0.44129	0.4411	1	7713	0	-0.56535
EXOSC7	4	0.054122	0.15472	0.882454	3346	2	0.17103	0.44129	0.4411	1	7714	0	0.17103
BRCA2	4	0.65214	0.78574	1	14224	2	0.17397	0.44129	0.4411	1	7715	0	0.17397
CRIPAK	4	0.46507	0.64362	1	11759	1	0.42471	0.44136	0.44117	1	7716	0	0.42471
ASIC2	4	0.995	0.99501	1	18631	0	1.196	0.44139	0.4412	1	7717	0	1.196
TAF7L	4	0.35943	0.56699	1	10465	2	0.15716	0.44143	0.44123	1	7718	0	0.15716
GPR50	4	0.37167	0.57581	1	10612	2	-0.1949	0.44149	0.44129	1	7719	0	-0.1949
SH3RF1	4	0.15142	0.31496	0.97677	6157	3	-0.24775	0.44153	0.44132	1	7720	0	-0.24775
IPMK	4	0.49121	0.6631	1	12093	2	0.091007	0.44156	0.44136	1	7721	0	0.091007
AK2	4	0.87833	0.89218	1	16251	1	0.33751	0.44159	0.4414	1	7722	0	0.33751
ARHGEF39	4	0.13604	0.29196	0.968362	5754	3	-0.51233	0.44163	0.44143	1	7723	0	-0.51233
PGBD2	4	0.72168	0.82421	1	14917	1	0.38733	0.44166	0.44146	1	7724	0	0.38733
OR6B3	4	0.34694	0.5581	1	10313	1	0.56533	0.44173	0.44153	1	7725	0	0.56533
KLRB1	4	0.58007	0.73001	1	13274	2	0.3185	0.44178	0.44158	1	7726	0	0.3185
RBCK1	4	0.56503	0.71848	1	13079	2	0.25875	0.44178	0.44158	1	7727	0	0.25875
SMLR1	4	0.20214	0.388	0.998651	7401	2	0.18985	0.44186	0.44167	1	7728	0	0.18985
ZFR	4	0.5243	0.68791	1	12532	2	-0.030322	0.44203	0.44181	1	7729	0	-0.030322
RGS7	4	0.56507	0.71851	1	13081	1	0.52813	0.44208	0.44186	1	7730	0	0.52813
TREX2	4	0.15469	0.31989	0.978381	6242	2	-0.28676	0.44213	0.4419	1	7731	0	-0.28676
MPZL1	4	0.099937	0.23623	0.941359	4793	3	-0.55259	0.44216	0.44194	1	7732	0	-0.55259
FAM71E1	4	0.73283	0.82784	1	15002	1	0.89138	0.44221	0.442	1	7733	0	0.89138
KRTAP9_6	4	0.4566	0.63741	1	11645	2	0.56251	0.44221	0.442	1	7734	0	0.56251
RS1	4	0.42669	0.61569	1	11253	2	0.35548	0.44226	0.44205	1	7735	0	0.35548
ACER2	4	0.16129	0.32965	0.982258	6406	3	-0.64818	0.44236	0.44217	1	7736	0	-0.64818
ITGB4	4	0.99662	0.99665	1	18702	0	1.1159	0.44241	0.44222	1	7737	0	1.1159
NKX2_3	4	0.91018	0.9138	1	16690	1	1.2532	0.44246	0.44227	1	7738	0	1.2532
SURF2	4	0.57589	0.72677	1	13221	2	-0.036026	0.44258	0.44238	1	7739	0	-0.036026
OR4C15	4	0.96438	0.96443	1	17757	0	0.74095	0.44258	0.44238	1	7740	0	0.74095
PSG4	4	0.72577	0.82556	1	14946	1	0.90498	0.44273	0.44253	1	7741	0	0.90498
TRIML2	4	0.37644	0.57922	1	10667	2	0.17232	0.44283	0.44261	1	7742	0	0.17232
RGN	4	0.21409	0.40475	0.998651	7719	2	0.17801	0.44292	0.4427	1	7743	0	0.17801
C9orf64	4	0.58715	0.73544	1	13385	2	-0.0010177	0.44297	0.44276	1	7744	0	-0.0010177
TNFRSF14	4	0.30904	0.52916	1	9855	2	0.48053	0.443	0.4428	1	7745	0	0.48053
FBXW10	4	0.97773	0.97792	1	18106	0	0.97632	0.44307	0.44285	1	7746	0	0.97632
GPR12	4	0.077626	0.20028	0.911526	4187	2	-0.50383	0.44313	0.44292	1	7747	0	-0.50383
KRT35	4	0.98284	0.98286	1	18242	0	1.2448	0.44317	0.44296	1	7748	0	1.2448
CST7	4	0.60044	0.74569	1	13562	2	0.16587	0.4432	0.44299	1	7749	0	0.16587
PROSER1	4	0.57604	0.72688	1	13223	1	0.90753	0.44327	0.44306	1	7750	0	0.90753
SORBS3	4	0.9792	0.97933	1	18146	0	0.92389	0.4433	0.44309	1	7751	0	0.92389
KCNJ16	4	0.95342	0.95345	1	17486	0	0.89352	0.44333	0.44313	1	7752	0	0.89352
POU2F2	4	0.39301	0.59119	1	10875	2	0.30781	0.44343	0.44323	1	7753	0	0.30781
COL12A1	4	0.43649	0.62269	1	11391	2	-0.23487	0.44343	0.44323	1	7754	0	-0.23487
DDI1	4	0.19253	0.37451	0.993484	7194	2	0.061109	0.44343	0.44323	1	7755	0	0.061109
IBA57	4	0.062175	0.17434	0.893038	3710	3	-0.68386	0.4435	0.4433	1	7756	0	-0.68386
OR2L2	4	0.54107	0.70036	1	12742	1	0.61268	0.4436	0.4434	1	7757	0	0.61268
PHLDA2	4	0.47345	0.6499	1	11856	2	-0.21313	0.44363	0.44343	1	7758	0	-0.21313
OR2T12	4	0.86407	0.88385	1	16087	1	0.54074	0.44367	0.44345	1	7759	0	0.54074
RBBP7	4	0.81517	0.85957	1	15604	1	1.3394	0.4437	0.44348	1	7760	0	1.3394
ARHGEF6	4	0.79357	0.85041	1	15421	1	0.72424	0.44377	0.44356	1	7761	0	0.72424
ZC2HC1A	4	0.67748	0.80567	1	14585	2	0.57066	0.4439	0.4437	1	7762	0	0.57066
MAMLD1	4	0.48997	0.66214	1	12071	2	0.077189	0.44393	0.44373	1	7763	0	0.077189
PRSS27	4	0.12201	0.27062	0.95569	5404	3	-0.35778	0.44397	0.44377	1	7764	0	-0.35778
ELF2	4	0.050175	0.14472	0.8739	3157	3	-0.47374	0.444	0.44379	1	7765	0	-0.47374
SMYD3	4	0.5617	0.71601	1	13035	2	0.11597	0.44403	0.44383	1	7766	0	0.11597
ZNF576	4	0.8773	0.89155	1	16239	1	0.52562	0.4441	0.44388	1	7767	0	0.52562
DNAJB2	4	0.01568	0.051015	0.76231	1277	3	-1.1872	0.4442	0.44398	1	7768	0	-1.1872
TXNDC9	4	0.20386	0.3904	0.998651	7456	3	-0.66381	0.44424	0.44402	1	7769	0	-0.66381
NECAP2	4	0.95525	0.95528	1	17544	0	0.46095	0.44434	0.44411	1	7770	0	0.46095
SCIN	4	0.16912	0.34108	0.988439	6588	3	-0.31876	0.44442	0.44419	1	7771	0	-0.31876
TMEM129	4	0.12436	0.2742	0.958095	5462	2	-0.11799	0.4445	0.44427	1	7772	0	-0.11799
STRC	4	0.34429	0.55622	1	10275	2	0.05104	0.44457	0.44435	1	7773	0	0.05104
JRK	4	0.97454	0.97469	1	18024	0	0.76908	0.4446	0.44438	1	7774	0	0.76908
BRS3	4	0.61575	0.75749	1	13762	2	-0.007347	0.44467	0.44445	1	7775	0	-0.007347
COL13A1	4	0.54734	0.70509	1	12825	2	-0.16238	0.44472	0.44449	1	7776	0	-0.16238
RCOR2	4	0.96595	0.966	1	17810	0	0.67083	0.44477	0.44454	1	7777	0	0.67083
RAB40A	4	0.28086	0.49359	1	9299	1	0.74215	0.4448	0.44457	1	7778	0	0.74215
BMP8B	4	0.88983	0.8994	1	16404	1	0.84354	0.44487	0.44464	1	7779	0	0.84354
PIR	4	0.54671	0.70463	1	12815	1	1.4792	0.4449	0.44468	1	7780	0	1.4792
DEK	4	0.9678	0.96786	1	17855	0	0.5593	0.44494	0.44472	1	7781	0	0.5593
STMN2	4	0.84607	0.87419	1	15882	1	0.40894	0.44497	0.44474	1	7782	0	0.40894
RHCG	4	0.97153	0.97166	1	17942	0	0.7137	0.445	0.44477	1	7783	0	0.7137
FADS6	4	0.62659	0.7659	1	13908	1	0.88512	0.44504	0.44481	1	7784	0	0.88512
ADAM32	4	0.90809	0.91221	1	16665	1	0.58329	0.44507	0.44484	1	7785	0	0.58329
HEBP2	4	0.15057	0.31372	0.975708	6140	3	-0.41333	0.4451	0.44488	1	7786	0	-0.41333
NFYA	4	0.87582	0.89068	1	16220	1	0.63743	0.44515	0.44494	1	7787	0	0.63743
EMG1	4	0.93961	0.93972	1	17167	0	0.42569	0.4452	0.44498	1	7788	0	0.42569
SCGB2A1	4	0.99761	0.9976	1	18772	0	1.6512	0.4453	0.44509	1	7789	0	1.6512
AKAP3	4	0.65444	0.78752	1	14263	2	0.0027429	0.44534	0.44513	1	7790	0	0.0027429
PTHLH	4	0.47584	0.6517	1	11886	2	-0.050739	0.44537	0.44516	1	7791	0	-0.050739
HS6ST1	4	0.25647	0.46181	1	8722	1	0.52694	0.44542	0.44522	1	7792	0	0.52694
KIAA1217	4	0.2121	0.40199	0.998651	7657	2	-0.37797	0.44542	0.44522	1	7793	0	-0.37797
TAF11	4	0.71509	0.82204	1	14888	1	0.31382	0.44547	0.44526	1	7794	0	0.31382
ITGA8	4	0.52326	0.68713	1	12517	2	0.56834	0.4455	0.4453	1	7795	0	0.56834
UPRT	4	0.30914	0.52929	1	9857	2	0.41468	0.44555	0.44535	1	7796	0	0.41468
CEACAM4	4	0.89665	0.90398	1	16506	1	0.61111	0.4456	0.44539	1	7797	0	0.61111
NPAS1	4	0.66328	0.7944	1	14379	1	0.85051	0.44564	0.44543	1	7798	0	0.85051
YIPF1	4	0.0089245	0.030012	0.723665	790	3	-1.5252	0.44567	0.44547	1	7799	0	-1.5252
PKIB	4	0.49388	0.66512	1	12127	2	0.18497	0.44575	0.44555	1	7800	0	0.18497
SSX2	4	0.97093	0.97102	1	17923	0	0.94797	0.44575	0.44555	1	7801	0	0.94797
PDE2A	4	0.29259	0.50848	1	9532	3	-0.15909	0.4458	0.4456	1	7802	0	-0.15909
DMTN	4	0.26692	0.47549	1	8975	1	0.93586	0.44593	0.44573	1	7803	0	0.93586
GSTP1	4	0.97318	0.97332	1	17993	0	1.1678	0.446	0.4458	1	7804	0	1.1678
PTPN18	4	0.85216	0.87726	1	15954	1	0.59113	0.44607	0.44585	1	7805	0	0.59113
CTSG	4	0.09021	0.22084	0.928014	4539	2	-0.14791	0.4461	0.44589	1	7806	0	-0.14791
BEX4	4	0.14638	0.30747	0.972744	6029	3	-0.31119	0.44613	0.44592	1	7807	0	-0.31119
TTC23	4	0.17657	0.3518	0.988906	6787	2	0.21499	0.44617	0.44596	1	7808	0	0.21499
TMEM175	4	0.52283	0.6868	1	12509	1	0.34322	0.4462	0.446	1	7809	0	0.34322
KIFAP3	4	0.11231	0.25565	0.948014	5147	3	-0.30513	0.44627	0.44606	1	7810	0	-0.30513
CHI3L1	4	0.46818	0.64596	1	11798	1	0.50288	0.4463	0.44609	1	7811	0	0.50288
ZSCAN10	4	0.2208	0.41387	0.999468	7898	1	0.64567	0.4464	0.4462	1	7812	0	0.64567
CAPNS1	4	0.75136	0.83431	1	15126	1	0.57389	0.44647	0.44627	1	7813	0	0.57389
C11orf24	4	0.06835	0.18497	0.902778	3902	3	-0.61241	0.4465	0.4463	1	7814	0	-0.61241
HSPA4	4	0.99613	0.99614	1	18679	0	1.0548	0.44653	0.44634	1	7815	0	1.0548
GALP	4	0.42782	0.61653	1	11271	2	0.12212	0.4466	0.44642	1	7816	0	0.12212
ZNF687	4	0.99704	0.99706	1	18733	0	1.0691	0.44677	0.44658	1	7817	0	1.0691
VPS37D	4	0.059554	0.16799	0.893038	3583	2	0.069717	0.44685	0.44666	1	7818	0	0.069717
KIRREL	4	0.32409	0.54173	1	10065	2	0.28995	0.44697	0.44678	1	7819	0	0.28995
ANKRD18A	4	0.14598	0.30686	0.972744	6021	3	-0.25139	0.44707	0.44688	1	7820	0	-0.25139
NUP210	4	0.29643	0.51337	1	9604	3	-0.28686	0.44712	0.44692	1	7821	0	-0.28686
SLC35G1	4	0.33982	0.55305	1	10229	2	-0.16939	0.44717	0.44696	1	7822	0	-0.16939
CEMP1	4	0.25948	0.46585	1	8789	3	-0.4506	0.44753	0.44731	1	7823	0	-0.4506
ADGRE2	4	0.55404	0.71013	1	12926	1	0.45425	0.44753	0.44731	1	7824	0	0.45425
AHDC1	4	0.19709	0.38085	0.996289	7296	3	-0.52433	0.44761	0.44739	1	7825	0	-0.52433
CD109	4	0.093664	0.22639	0.933233	4631	3	-0.52178	0.44773	0.4475	1	7826	0	-0.52178
MAMSTR	4	0.97741	0.97762	1	18096	0	0.51522	0.44776	0.44753	1	7827	0	0.51522
CDK18	4	0.147	0.3084	0.973331	6048	3	-0.74757	0.4478	0.44756	1	7828	0	-0.74757
ZCCHC9	4	0.68573	0.81214	1	14694	2	0.21035	0.44791	0.44767	1	7829	0	0.21035
LCE1C	4	0.063138	0.17619	0.897315	3744	3	-0.95523	0.44791	0.44767	1	7830	0	-0.95523
FBXL8	4	0.45164	0.63372	1	11572	2	-0.11978	0.44801	0.44777	1	7831	0	-0.11978
SLC26A9	4	0.92472	0.92574	1	16925	1	0.30808	0.44801	0.44777	1	7832	0	0.30808
ELFN1	4	0.98968	0.98965	1	18440	0	1.007	0.44806	0.44781	1	7833	0	1.007
FASTKD5	4	0.17957	0.35609	0.988968	6875	3	-0.29157	0.4481	0.44784	1	7834	0	-0.29157
GOT1	4	0.89298	0.90146	1	16455	1	0.63605	0.44816	0.44791	1	7835	0	0.63605
TUBA3C	4	0.47341	0.64987	1	11855	2	0.38944	0.44826	0.448	1	7836	0	0.38944
KCNB2	4	0.57635	0.72711	1	13228	2	0.034329	0.44829	0.44803	1	7837	0	0.034329
SLC6A19	4	0.20242	0.3884	0.998651	7410	3	-0.091741	0.44833	0.44807	1	7838	0	-0.091741
RNF111	4	0.628	0.76699	1	13925	2	0.0076287	0.44836	0.4481	1	7839	0	0.0076287
SYCP2	4	0.3065	0.52598	1	9799	2	0.093202	0.44846	0.44819	1	7840	0	0.093202
DZIP1	4	0.15167	0.31533	0.97677	6165	3	-0.69503	0.44849	0.44824	1	7841	0	-0.69503
MVB12A	4	0.36626	0.57197	1	10556	2	0.068231	0.44853	0.44828	1	7842	0	0.068231
PIP	4	0.10325	0.24138	0.944851	4876	3	-0.16658	0.44863	0.44838	1	7843	0	-0.16658
RIMS4	4	0.18921	0.36984	0.993484	7101	3	-0.46366	0.44871	0.44846	1	7844	0	-0.46366
SLC22A2	4	0.17183	0.34503	0.988906	6656	2	0.089862	0.44871	0.44846	1	7845	0	0.089862
NDUFS2	4	0.24488	0.44633	1	8455	2	-0.21968	0.44881	0.44857	1	7846	0	-0.21968
CD300C	4	0.98232	0.98234	1	18227	0	0.4443	0.44894	0.44869	1	7847	0	0.4443
TAF4	4	0.51902	0.68392	1	12460	2	-0.031181	0.44894	0.44869	1	7848	0	-0.031181
HLTF	4	0.88887	0.89877	1	16389	1	0.32499	0.44901	0.44877	1	7849	0	0.32499
MORN1	4	0.019501	0.062249	0.782084	1503	3	-1.3795	0.44901	0.44877	1	7850	0	-1.3795
SOX21	4	0.41273	0.60556	1	11097	2	0.18855	0.44906	0.44882	1	7851	0	0.18855
PKIA	4	0.10141	0.23853	0.944258	4825	2	-0.23659	0.44911	0.44887	1	7852	0	-0.23659
SLC2A4	4	0.83543	0.86901	1	15786	1	0.83097	0.44922	0.44899	1	7853	0	0.83097
ADAMTSL3	4	0.25552	0.46054	1	8697	2	-0.090548	0.44937	0.44915	1	7854	0	-0.090548
ADH4	4	0.16617	0.33683	0.986134	6518	3	-0.78735	0.44942	0.44919	1	7855	0	-0.78735
OR6K6	4	0.89978	0.90617	1	16543	1	0.32525	0.44957	0.44934	1	7856	0	0.32525
CHRM1	4	0.50622	0.67434	1	12287	1	0.80603	0.44962	0.44939	1	7857	0	0.80603
KIF26A	4	0.9391	0.93919	1	17156	0	0.73697	0.44969	0.44946	1	7858	0	0.73697
TMTC2	4	0.068912	0.18592	0.904505	3917	3	-0.84013	0.44972	0.44949	1	7859	0	-0.84013
FBXL22	4	0.3957	0.59318	1	10905	2	-0.12558	0.44979	0.44956	1	7860	0	-0.12558
PRR9	4	0.24822	0.45083	1	8535	2	0.38488	0.44982	0.44959	1	7861	0	0.38488
RFC3	3	0.41269	0.56796	1	11094	2	-0.59641	0.44983	0.44993	1	7862	0	-0.59641
HOOK3	4	0.64437	0.77968	1	14137	1	0.48455	0.44989	0.44964	1	7863	0	0.48455
CHCHD2	4	0.16902	0.34093	0.988439	6585	1	0.79711	0.44992	0.44968	1	7864	0	0.79711
REP15	4	0.10235	0.23997	0.944851	4846	3	-0.66692	0.44995	0.4497	1	7865	0	-0.66692
TMC6	4	0.77974	0.84486	1	15318	1	0.95156	0.44998	0.44974	1	7866	0	0.95156
OR13C8	4	0.073901	0.19413	0.909358	4061	2	0.18038	0.45012	0.44987	1	7867	0	0.18038
SERPINE2	4	0.23843	0.43777	1	8295	2	0.41141	0.45015	0.4499	1	7868	0	0.41141
KRT4	4	0.27566	0.48679	1	9168	3	-0.44577	0.45018	0.44994	1	7869	0	-0.44577
OIP5	4	0.52942	0.6917	1	12587	1	0.22287	0.45022	0.44997	1	7870	0	0.22287
SSX2B	4	0.79295	0.85016	1	15416	1	0.66785	0.45025	0.45	1	7871	0	0.66785
C10orf128	4	0.35205	0.56178	1	10369	2	-0.28823	0.45033	0.45008	1	7872	0	-0.28823
TIMM50	4	0.21573	0.40701	0.998651	7771	3	-0.49238	0.4504	0.45015	1	7873	0	-0.49238
C9orf156	4	0.72774	0.82618	1	14963	1	0.24117	0.45045	0.4502	1	7874	0	0.24117
RDH13	4	0.99254	0.99257	1	18540	0	0.7526	0.45048	0.45022	1	7875	0	0.7526
SLC9A3R1	4	0.80434	0.85491	1	15516	1	0.44151	0.45051	0.45025	1	7876	0	0.44151
OSR2	4	0.23363	0.43133	1	8193	1	0.76836	0.45055	0.45028	1	7877	0	0.76836
RBFOX3	4	0.98578	0.98575	1	18326	0	0.84328	0.45058	0.45031	1	7878	0	0.84328
CCDC178	4	0.7425	0.83115	1	15071	1	0.61515	0.45065	0.45038	1	7879	0	0.61515
SNTN	4	0.016164	0.052491	0.765762	1298	2	-0.81552	0.45068	0.45041	1	7880	0	-0.81552
HIST1H2BB	4	0.65865	0.79077	1	14323	2	0.54516	0.45073	0.45046	1	7881	0	0.54516
THSD7B	4	0.84119	0.87174	1	15839	1	0.8268	0.45084	0.45057	1	7882	0	0.8268
SPTA1	4	0.82473	0.8639	1	15682	1	0.25978	0.45088	0.45061	1	7883	0	0.25978
LYRM2	4	0.21097	0.40047	0.998651	7626	2	-0.031557	0.45091	0.45064	1	7884	0	-0.031557
LATS2	4	0.3089	0.529	1	9852	2	0.22508	0.45098	0.45072	1	7885	0	0.22508
SCD5	4	0.81777	0.86073	1	15623	1	0.38178	0.45101	0.45075	1	7886	0	0.38178
TYK2	4	0.23309	0.43057	1	8180	2	-0.03661	0.45104	0.45078	1	7887	0	-0.03661
RHBDL2	4	0.019649	0.062656	0.783698	1517	3	-1.2467	0.45109	0.45084	1	7888	0	-1.2467
C10orf142	4	0.041807	0.12344	0.857063	2745	3	-0.46078	0.45118	0.45091	1	7889	0	-0.46078
NEFH	4	0.66422	0.79514	1	14392	1	0.96118	0.45121	0.45095	1	7890	0	0.96118
KLF2	4	0.051808	0.14889	0.879588	3228	2	0.12854	0.45124	0.45098	1	7891	0	0.12854
AGPAT6	4	0.35103	0.56107	1	10353	2	-0.36263	0.45127	0.45102	1	7892	0	-0.36263
CLDN34	4	0.98988	0.98984	1	18447	0	1.2325	0.45134	0.45109	1	7893	0	1.2325
CLK3	4	0.94272	0.94281	1	17239	0	0.26336	0.45151	0.45126	1	7894	0	0.26336
NDUFV1	4	0.59564	0.74197	1	13499	2	0.014674	0.45157	0.45132	1	7895	0	0.014674
ACVR2A	4	0.29451	0.51093	1	9559	2	-0.098448	0.45157	0.45132	1	7896	0	-0.098448
PCDHA4	4	0.21867	0.41104	0.998651	7853	2	-0.29805	0.4517	0.45145	1	7897	0	-0.29805
LOC158434	4	0.16846	0.34012	0.988342	6570	3	-0.61653	0.45177	0.45152	1	7898	0	-0.61653
DDX17	4	0.45274	0.63455	1	11584	1	0.64723	0.4518	0.45155	1	7899	0	0.64723
CEACAM8	4	0.91747	0.91957	1	16818	1	0.99787	0.45184	0.45159	1	7900	0	0.99787
CRB1	4	0.17492	0.34948	0.988906	6741	3	-0.45076	0.45194	0.45169	1	7901	0	-0.45076
CLCNKB	4	0.21834	0.41058	0.998651	7842	2	-0.19962	0.45197	0.45173	1	7902	0	-0.19962
TBC1D10B	4	0.71468	0.82191	1	14885	1	0.88888	0.452	0.45175	1	7903	0	0.88888
PCBD2	4	0.66467	0.7955	1	14398	1	0.56913	0.45207	0.45182	1	7904	0	0.56913
CACNG4	4	0.16441	0.33424	0.984529	6481	1	1.2084	0.45213	0.45188	1	7905	0	1.2084
ITGA9	4	0.39331	0.59142	1	10882	2	0.36833	0.45217	0.45191	1	7906	0	0.36833
TNP1	4	0.4808	0.65535	1	11938	2	-0.23566	0.45225	0.452	1	7907	0	-0.23566
NAA16	4	0.147	0.3084	0.973331	6050	2	-0.49552	0.45231	0.45205	1	7908	0	-0.49552
IMPDH1	4	0.6905	0.81449	1	14731	1	0.29546	0.45238	0.45212	1	7909	0	0.29546
DEFB130	4	0.9725	0.97264	1	17979	0	0.92521	0.45238	0.45212	1	7910	0	0.92521
CUEDC1	4	0.55196	0.70855	1	12891	1	1.0558	0.45243	0.45216	1	7911	0	1.0558
PTCD3	4	0.11449	0.259	0.949842	5204	3	-0.42075	0.45246	0.4522	1	7912	0	-0.42075
FAM3A	4	0.31995	0.53882	1	10013	2	-0.1887	0.45253	0.45226	1	7913	0	-0.1887
LCE2C	4	0.20671	0.39446	0.998651	7532	2	0.079727	0.45256	0.4523	1	7914	0	0.079727
FAM92A1	4	0.21863	0.41098	0.998651	7851	2	-0.087564	0.4526	0.45233	1	7915	0	-0.087564
GYPB	4	0.44373	0.62798	1	11476	1	0.64127	0.45266	0.45238	1	7916	0	0.64127
8_Mar	4	0.18293	0.36089	0.990152	6958	3	-0.14536	0.45273	0.45245	1	7917	0	-0.14536
AKR1E2	4	0.71084	0.82067	1	14861	1	0.30483	0.45276	0.45248	1	7918	0	0.30483
SDR42E1	4	0.44437	0.6284	1	11484	2	-0.25263	0.45281	0.45253	1	7919	0	-0.25263
CYBA	4	0.92031	0.92196	1	16858	1	0.52315	0.45288	0.4526	1	7920	0	0.52315
SLC39A4	4	0.96358	0.96362	1	17732	0	0.79854	0.45293	0.45265	1	7921	0	0.79854
SNX22	4	0.54862	0.70606	1	12841	2	-0.2055	0.45296	0.45268	1	7922	0	-0.2055
CD248	4	0.86674	0.88534	1	16118	1	0.068831	0.45301	0.45273	1	7923	0	0.068831
TMEM150C	4	0.28562	0.49967	1	9403	2	0.37792	0.45306	0.45278	1	7924	0	0.37792
THG1L	4	0.45436	0.63574	1	11608	1	0.16711	0.45314	0.45288	1	7925	0	0.16711
TECPR1	4	0.94881	0.94885	1	17375	0	0.86629	0.45322	0.45296	1	7926	0	0.86629
MUC20	4	0.4326	0.61995	1	11341	2	-0.32909	0.45329	0.45303	1	7927	0	-0.32909
C3orf20	4	0.04794	0.13911	0.868092	3048	3	-0.64381	0.45342	0.45317	1	7928	0	-0.64381
CCL18	4	0.99464	0.99466	1	18616	0	0.96241	0.45345	0.4532	1	7929	0	0.96241
MOV10	4	0.14068	0.29899	0.97055	5882	2	-0.12389	0.45349	0.45323	1	7930	0	-0.12389
EDA2R	4	0.99216	0.99218	1	18529	0	0.98384	0.45352	0.45326	1	7931	0	0.98384
ERBB3	4	0.36195	0.56881	1	10501	2	-0.084325	0.45358	0.45333	1	7932	0	-0.084325
NARF	4	0.9559	0.95593	1	17558	0	0.69557	0.45365	0.4534	1	7933	0	0.69557
SYTL5	4	0.8113	0.85789	1	15577	1	1.1345	0.45368	0.45344	1	7934	0	1.1345
CABP7	4	0.71078	0.82065	1	14860	1	0.70418	0.45372	0.45347	1	7935	0	0.70418
NDRG1	4	0.40792	0.60201	1	11037	2	0.30834	0.45385	0.4536	1	7936	0	0.30834
ICAM2	4	0.83119	0.86701	1	15747	1	0.73194	0.45388	0.45364	1	7937	0	0.73194
TPSD1	4	0.060296	0.16977	0.893038	3623	3	-0.7157	0.45391	0.45366	1	7938	0	-0.7157
SMAP1	4	0.9731	0.97324	1	17992	0	0.74576	0.45395	0.45369	1	7939	0	0.74576
C9orf84	4	0.10472	0.24369	0.944851	4922	3	-0.60151	0.45413	0.45388	1	7940	0	-0.60151
RPH3AL	4	0.94923	0.94927	1	17383	0	0.59991	0.45418	0.45393	1	7941	0	0.59991
C2orf66	4	0.48718	0.66009	1	12026	2	0.26769	0.45421	0.45397	1	7942	0	0.26769
SATB2	4	0.57265	0.72422	1	13172	2	-0.025281	0.45431	0.45406	1	7943	0	-0.025281
SMCR8	4	0.9784	0.97855	1	18127	0	0.98005	0.45434	0.45409	1	7944	0	0.98005
PDGFD	4	0.021829	0.06892	0.79398	1641	3	-1.0628	0.45437	0.45412	1	7945	0	-1.0628
RADIL	4	0.70603	0.81915	1	14826	1	0.49294	0.45441	0.45416	1	7946	0	0.49294
CCL3	4	0.64306	0.77863	1	14116	1	0.79751	0.45446	0.45421	1	7947	0	0.79751
CHST7	4	0.99162	0.99165	1	18509	0	1.2037	0.45446	0.45421	1	7948	0	1.2037
JAM3	4	0.34974	0.56013	1	10338	2	0.3959	0.45451	0.45427	1	7949	0	0.3959
TST	4	0.17608	0.35114	0.988906	6779	3	-0.43229	0.45472	0.45449	1	7950	0	-0.43229
IKZF4	4	0.35969	0.56718	1	10471	1	0.99632	0.45472	0.45449	1	7951	0	0.99632
IKBKB	4	0.33261	0.54783	1	10153	2	0.023618	0.45477	0.45454	1	7952	0	0.023618
ZNF71	4	0.17005	0.34244	0.988439	6613	2	-0.056125	0.4548	0.45458	1	7953	0	-0.056125
IL36RN	4	0.9961	0.9961	1	18676	0	0.7487	0.45498	0.45477	1	7954	0	0.7487
SEMA3A	4	0.26202	0.46918	1	8855	2	0.2577	0.45503	0.45481	1	7955	0	0.2577
CCL2	4	0.97862	0.97877	1	18134	0	0.94181	0.4551	0.45488	1	7956	0	0.94181
LENG9	4	0.50363	0.67244	1	12251	2	-0.10082	0.4552	0.45499	1	7957	0	-0.10082
SLC37A1	4	0.96023	0.96025	1	17652	0	0.79335	0.45523	0.45502	1	7958	0	0.79335
PRR14	4	0.66594	0.79651	1	14418	1	0.72655	0.4553	0.45508	1	7959	0	0.72655
TEX35	4	0.021772	0.068763	0.79398	1638	2	-0.45644	0.45538	0.45518	1	7960	0	-0.45644
OTX2	4	0.053499	0.15315	0.882133	3315	2	-0.55307	0.45538	0.45518	1	7961	0	-0.55307
GTF2A1	4	0.21137	0.40101	0.998651	7634	3	-0.24607	0.45544	0.45525	1	7962	0	-0.24607
PTPRA	4	0.90966	0.9134	1	16680	1	0.65627	0.45549	0.4553	1	7963	0	0.65627
TMEM132D	4	0.57113	0.72311	1	13152	1	0.29814	0.45556	0.45537	1	7964	0	0.29814
SGSM2	4	0.98448	0.98447	1	18284	0	0.95659	0.45559	0.45539	1	7965	0	0.95659
KANK2	4	0.60163	0.7466	1	13575	2	0.54067	0.45566	0.45546	1	7966	0	0.54067
KIAA1211L	4	0.51601	0.6816	1	12412	2	0.37312	0.45569	0.4555	1	7967	0	0.37312
RGS11	4	0.24545	0.44711	1	8468	1	0.15607	0.45579	0.4556	1	7968	0	0.15607
PLEKHB2	4	0.52085	0.68532	1	12484	2	0.35362	0.45595	0.45576	1	7969	0	0.35362
EIF2A	4	0.49373	0.665	1	12125	2	-0.15329	0.45599	0.4558	1	7970	0	-0.15329
PAX1	4	0.08464	0.21181	0.921487	4383	3	-0.4413	0.45602	0.45582	1	7971	0	-0.4413
SOGA1	4	0.36186	0.56873	1	10499	2	-0.075199	0.45605	0.45585	1	7972	0	-0.075199
NCKAP5L	4	0.94647	0.94651	1	17325	0	0.38248	0.45608	0.45588	1	7973	0	0.38248
C1orf159	4	0.37336	0.57704	1	10636	2	-0.063364	0.45612	0.45592	1	7974	0	-0.063364
ANKRD31	4	0.67014	0.79983	1	14481	2	0.26527	0.45622	0.45601	1	7975	0	0.26527
SPANXN5	4	0.98005	0.98013	1	18171	0	0.62015	0.45625	0.45604	1	7976	0	0.62015
RHOH	4	0.46142	0.641	1	11714	1	0.59356	0.45631	0.4561	1	7977	0	0.59356
SPANXN3	4	0.036184	0.10859	0.840928	2464	2	-0.72725	0.4564	0.45619	1	7978	0	-0.72725
TBX10	4	0.66594	0.79651	1	14419	1	0.4339	0.4564	0.45619	1	7979	0	0.4339
TSNAX	4	0.85389	0.87823	1	15974	1	0.46545	0.45648	0.45627	1	7980	0	0.46545
C19orf60	4	0.26378	0.47154	1	8904	3	-0.19922	0.45651	0.4563	1	7981	0	-0.19922
ZFP30	4	0.79817	0.85231	1	15460	1	0.34069	0.45658	0.45637	1	7982	0	0.34069
CACNG2	4	0.80455	0.855	1	15519	1	0.59885	0.45661	0.45641	1	7983	0	0.59885
DEPDC1	4	0.04319	0.12705	0.861262	2804	3	-0.73876	0.45681	0.4566	1	7984	0	-0.73876
PAWR	4	0.70748	0.81962	1	14839	1	0.28976	0.45684	0.45664	1	7985	0	0.28976
ASGR1	4	0.99253	0.99256	1	18538	0	1.1258	0.457	0.4568	1	7986	0	1.1258
OR5L1	4	0.98706	0.98701	1	18359	0	0.82235	0.45704	0.45683	1	7987	0	0.82235
TTF1	4	0.36835	0.57344	1	10578	1	0.67661	0.45712	0.4569	1	7988	0	0.67661
ENTPD5	4	0.49848	0.66858	1	12192	2	-0.032878	0.45712	0.4569	1	7989	0	-0.032878
TRAIP	4	0.22947	0.42561	1	8101	2	-0.34427	0.45712	0.4569	1	7990	0	-0.34427
DBX2	4	0.091014	0.22214	0.929541	4560	3	-0.72135	0.45726	0.45705	1	7991	0	-0.72135
LRRC1	4	0.32219	0.54036	1	10049	2	-0.049447	0.45726	0.45705	1	7992	0	-0.049447
CISD3	4	0.99853	0.9985	1	18842	0	1.1198	0.45744	0.45724	1	7993	0	1.1198
ZBTB48	4	0.71821	0.82306	1	14900	1	0.059513	0.45744	0.45724	1	7994	0	0.059513
KHDRBS2	4	0.15335	0.31786	0.977136	6211	2	-0.12694	0.45749	0.4573	1	7995	0	-0.12694
CENPH	4	0.041891	0.12367	0.857063	2749	3	-1.1852	0.45753	0.45733	1	7996	0	-1.1852
TFDP1	4	0.076882	0.19907	0.911343	4162	1	0.39004	0.45759	0.4574	1	7997	0	0.39004
POLR1E	4	0.68462	0.81125	1	14687	2	0.17054	0.45766	0.45746	1	7998	0	0.17054
MRPL48	4	0.91217	0.91533	1	16727	1	0.2228	0.45766	0.45746	1	7999	0	0.2228
ST6GALNAC6	4	0.41307	0.60578	1	11101	1	0.11863	0.45766	0.45746	1	8000	0	0.11863
SLC2A5	4	0.95332	0.95338	1	17481	0	0.8618	0.45772	0.45753	1	8001	0	0.8618
SOX2	4	0.29159	0.50726	1	9505	2	-0.070482	0.45776	0.45757	1	8002	0	-0.070482
GRAP2	4	0.99691	0.99694	1	18722	0	1.0053	0.45782	0.45763	1	8003	0	1.0053
CEP295NL	4	0.97661	0.9768	1	18075	0	0.78754	0.45785	0.45766	1	8004	0	0.78754
ZSCAN5A	4	0.25471	0.45946	1	8678	1	0.50374	0.45792	0.45773	1	8005	0	0.50374
INSIG2	4	0.97985	0.97996	1	18165	0	1.093	0.45799	0.45779	1	8006	0	1.093
TEX33	4	0.98816	0.98815	1	18387	0	0.59226	0.45802	0.45781	1	8007	0	0.59226
SPATA31C1	3	0.13559	0.27859	0.96133	5738	2	-0.029172	0.45806	0.45816	1	8008	0	-0.029172
PPP5D1	4	0.70968	0.82029	1	14853	1	0.68294	0.45815	0.45795	1	8009	0	0.68294
XAGE3	4	0.97732	0.97752	1	18094	0	0.69404	0.45821	0.45802	1	8010	0	0.69404
NEDD4L	4	0.62358	0.76355	1	13863	2	0.075255	0.45825	0.45805	1	8011	0	0.075255
LOC728485	4	0.54973	0.70687	1	12860	2	-0.23428	0.4583	0.4581	1	8012	0	-0.23428
SOX12	4	0.70237	0.81803	1	14798	1	0.31635	0.45835	0.45816	1	8013	0	0.31635
CLEC2A	4	0.7562	0.83605	1	15159	1	0.49447	0.45838	0.45818	1	8014	0	0.49447
HOXB13	4	0.99584	0.99583	1	18664	0	1.2036	0.45841	0.45822	1	8015	0	1.2036
HAAO	4	0.21242	0.40243	0.998651	7669	1	0.27458	0.45846	0.45826	1	8016	0	0.27458
SFR1	4	0.087711	0.21681	0.926619	4465	2	-0.66347	0.45846	0.45826	1	8017	0	-0.66347
VAPA	4	0.94085	0.94093	1	17197	0	0.38729	0.45854	0.45834	1	8018	0	0.38729
CALCB	4	0.94563	0.94566	1	17303	0	0.47671	0.45857	0.45837	1	8019	0	0.47671
CCDC125	4	0.89255	0.90119	1	16445	1	0.33023	0.45861	0.45841	1	8020	0	0.33023
LGSN	4	0.52716	0.69001	1	12561	2	0.66485	0.45864	0.45845	1	8021	0	0.66485
TNFAIP8L2_SCNM1	4	0.6595	0.79144	1	14332	2	0.19495	0.45867	0.45849	1	8022	0	0.19495
ZNF529	4	0.24487	0.44632	1	8454	2	-0.052748	0.45871	0.45854	1	8023	0	-0.052748
ACTRT2	4	0.94156	0.94164	1	17208	0	0.5006	0.45877	0.45861	1	8024	0	0.5006
MRAP2	4	0.37575	0.57875	1	10662	2	-0.15593	0.4588	0.45864	1	8025	0	-0.15593
LHFPL3	4	0.074087	0.19445	0.909358	4070	2	-0.028994	0.45885	0.4587	1	8026	0	-0.028994
ZNF330	4	0.34222	0.55475	1	10251	2	0.028034	0.45893	0.45878	1	8027	0	0.028034
PCYT2	4	0.48171	0.65604	1	11950	2	0.19917	0.459	0.45886	1	8028	0	0.19917
SH3BP1	4	0.93868	0.93874	1	17146	0	0.3098	0.45903	0.4589	1	8029	0	0.3098
EPHB6	4	0.47914	0.65414	1	11917	2	0.087105	0.45907	0.45892	1	8030	0	0.087105
CD164	4	0.21021	0.39938	0.998651	7611	2	0.38854	0.4591	0.45896	1	8031	0	0.38854
ATXN7	4	0.30913	0.52928	1	9856	1	0.27692	0.45913	0.45899	1	8032	0	0.27692
IL5	4	0.10422	0.2429	0.944851	4903	3	-1.1602	0.45916	0.45903	1	8033	0	-1.1602
ITPR3	4	0.22885	0.42478	1	8091	2	-0.44443	0.4592	0.45906	1	8034	0	-0.44443
5_Sep	4	0.96028	0.96031	1	17653	0	0.44842	0.45926	0.45912	1	8035	0	0.44842
MPHOSPH8	4	0.99065	0.99064	1	18479	0	0.84975	0.45926	0.45912	1	8036	0	0.84975
TRAPPC13	4	0.10492	0.244	0.944851	4929	1	0.31476	0.45934	0.4592	1	8037	0	0.31476
PYDC1	4	0.20954	0.39846	0.998651	7593	1	0.97529	0.45934	0.4592	1	8038	0	0.97529
SPATA21	4	0.18404	0.36249	0.991249	6984	3	-0.30877	0.45946	0.4593	1	8039	0	-0.30877
CCDC91	4	0.57197	0.72373	1	13162	1	0.32952	0.45949	0.45934	1	8040	0	0.32952
MEX3A	4	0.16762	0.3389	0.986742	6558	3	-0.3792	0.45954	0.45939	1	8041	0	-0.3792
RESP18	4	0.21752	0.4095	0.998651	7816	3	-0.14829	0.45962	0.45947	1	8042	0	-0.14829
SPATS2	4	0.40514	0.59999	1	11007	1	0.60783	0.45965	0.45951	1	8043	0	0.60783
OR51S1	4	0.46967	0.64706	1	11815	2	0.35601	0.45972	0.45957	1	8044	0	0.35601
GBGT1	4	0.090568	0.2214	0.929541	4545	3	-0.59123	0.45975	0.45961	1	8045	0	-0.59123
LST1	4	0.59607	0.74228	1	13506	2	-0.10555	0.4599	0.45975	1	8046	0	-0.10555
YTHDF2	4	0.87107	0.88788	1	16168	1	0.36748	0.45998	0.45984	1	8047	0	0.36748
UBE2K	4	0.041851	0.12355	0.857063	2747	2	-0.57643	0.46003	0.4599	1	8048	0	-0.57643
DYNC2LI1	4	0.23602	0.43456	1	8244	2	-0.11027	0.46011	0.45998	1	8049	0	-0.11027
YPEL1	4	0.61161	0.75431	1	13703	2	0.28623	0.46018	0.46005	1	8050	0	0.28623
MDH1	4	0.86722	0.88562	1	16124	1	1.0909	0.46034	0.4602	1	8051	0	1.0909
TMEM59L	4	0.050512	0.14557	0.874632	3176	3	-0.8405	0.46034	0.4602	1	8052	0	-0.8405
TMEM63B	4	0.47291	0.64948	1	11851	2	-0.011315	0.46044	0.4603	1	8053	0	-0.011315
IFIT1	4	0.16663	0.33747	0.986134	6532	2	0.38356	0.46047	0.46032	1	8054	0	0.38356
C4orf19	4	0.19548	0.37863	0.995738	7257	2	-0.11816	0.4606	0.46046	1	8055	0	-0.11816
C10orf113	4	0.57691	0.72754	1	13234	1	0.62701	0.46063	0.46049	1	8056	0	0.62701
PAX5	4	0.81855	0.86108	1	15633	1	0.40585	0.46067	0.46052	1	8057	0	0.40585
KRT80	4	0.24788	0.45038	1	8526	2	0.20086	0.4607	0.46055	1	8058	0	0.20086
IGDCC4	4	0.96308	0.9631	1	17720	0	0.8894	0.46073	0.46057	1	8059	0	0.8894
RBM4B	4	0.91469	0.91733	1	16770	1	0.4557	0.46076	0.4606	1	8060	0	0.4557
T	4	0.080974	0.20582	0.917676	4273	3	-0.46561	0.46081	0.46065	1	8061	0	-0.46561
ACSS2	4	0.50905	0.67643	1	12332	1	0.29708	0.46089	0.46074	1	8062	0	0.29708
IL19	4	0.76401	0.83886	1	15211	1	0.68591	0.46101	0.46086	1	8063	0	0.68591
ARHGAP25	4	0.88532	0.8965	1	16342	1	0.19523	0.46106	0.46091	1	8064	0	0.19523
FAM216A	4	0.858	0.88044	1	16019	1	0.24452	0.46109	0.46094	1	8065	0	0.24452
NEFL	4	0.54519	0.7035	1	12799	2	-0.087152	0.46112	0.46097	1	8066	0	-0.087152
STX16	4	0.094555	0.22783	0.934708	4651	3	-0.4292	0.46115	0.461	1	8067	0	-0.4292
GP1BA	4	0.094211	0.22727	0.934007	4642	1	0.41861	0.46119	0.46102	1	8068	0	0.41861
DEFA5	4	0.044879	0.1314	0.865189	2894	3	-0.68005	0.46122	0.46106	1	8069	0	-0.68005
PER1	4	0.92287	0.92416	1	16894	1	0.97493	0.46129	0.46112	1	8070	0	0.97493
HK2	4	0.61816	0.75937	1	13786	2	0.22199	0.46135	0.46118	1	8071	0	0.22199
FCHSD2	4	0.074512	0.19511	0.909358	4088	2	0.0070774	0.46145	0.46127	1	8072	0	0.0070774
DHX9	4	0.17186	0.34507	0.988906	6657	3	-1.2789	0.46148	0.46131	1	8073	0	-1.2789
ZNF786	4	0.4633	0.64235	1	11743	1	0.34032	0.46151	0.46135	1	8074	0	0.34032
LYSMD1	4	0.068961	0.18598	0.904505	3918	2	-0.371	0.46161	0.46143	1	8075	0	-0.371
PML	4	0.82768	0.86528	1	15714	1	0.16322	0.46171	0.46151	1	8076	0	0.16322
ZNF430	4	0.39472	0.59243	1	10893	1	0.65215	0.46177	0.46158	1	8077	0	0.65215
USP17L8	4	0.64088	0.77693	1	14084	1	0.41469	0.46182	0.46164	1	8078	0	0.41469
PRR23C	4	0.97302	0.97317	1	17990	0	0.59711	0.4619	0.46171	1	8079	0	0.59711
C2orf69	4	0.95912	0.95915	1	17626	0	0.39099	0.4619	0.46171	1	8080	0	0.39099
FCN1	4	0.13422	0.28921	0.967506	5700	3	-0.45842	0.46203	0.46185	1	8081	0	-0.45842
RAD21	4	0.67325	0.80232	1	14519	2	0.022953	0.4621	0.46192	1	8082	0	0.022953
CD1C	4	0.96956	0.96961	1	17886	0	0.46542	0.46216	0.46197	1	8083	0	0.46542
PLA2G3	4	0.3577	0.56574	1	10442	1	0.53358	0.4622	0.46201	1	8084	0	0.53358
GJD2	4	0.18278	0.36066	0.990152	6952	2	-0.045544	0.46236	0.46217	1	8085	0	-0.045544
RCE1	4	0.99315	0.99317	1	18560	0	1.1047	0.46246	0.46228	1	8086	0	1.1047
SCN2B	4	0.24848	0.45121	1	8539	2	-0.090726	0.46249	0.4623	1	8087	0	-0.090726
AIP	4	0.87198	0.88841	1	16180	1	1.3703	0.46252	0.46233	1	8088	0	1.3703
ZNF468	4	0.08424	0.21115	0.921409	4361	3	-0.82508	0.46262	0.46241	1	8089	0	-0.82508
AGAP1	4	0.26115	0.46806	1	8838	2	-0.0045111	0.46265	0.46245	1	8090	0	-0.0045111
SLC22A16	4	0.96936	0.96941	1	17884	0	0.31431	0.46269	0.46249	1	8091	0	0.31431
WFDC1	4	0.18367	0.36196	0.990945	6975	1	0.22557	0.46272	0.46252	1	8092	0	0.22557
SLC45A1	4	0.81009	0.85737	1	15567	1	0.52121	0.46278	0.4626	1	8093	0	0.52121
SERINC2	4	0.19512	0.37812	0.99555	7251	2	-0.17527	0.46282	0.46262	1	8094	0	-0.17527
TTC13	4	0.18505	0.3639	0.99216	7003	3	-0.6922	0.46286	0.46268	1	8095	0	-0.6922
CIB2	4	0.91458	0.91725	1	16767	1	0.72261	0.46291	0.46272	1	8096	0	0.72261
OR1L1	4	0.666	0.79656	1	14420	2	0.5035	0.46298	0.46279	1	8097	0	0.5035
C10orf82	4	0.23396	0.43178	1	8202	2	0.23513	0.46301	0.46282	1	8098	0	0.23513
NUMBL	4	0.56315	0.71709	1	13053	2	-0.13171	0.46311	0.4629	1	8099	0	-0.13171
TMX1	4	0.16355	0.33295	0.984122	6460	3	-0.1969	0.46317	0.46297	1	8100	0	-0.1969
TGOLN2	4	0.81262	0.85845	1	15586	1	0.63974	0.46321	0.46299	1	8101	0	0.63974
SSH3	4	0.79848	0.85246	1	15463	1	0.87948	0.46327	0.46307	1	8102	0	0.87948
NBPF11	4	0.065493	0.18025	0.89937	3813	3	-1.1485	0.4634	0.4632	1	8103	0	-1.1485
OR1L4	4	0.17935	0.35576	0.988968	6868	2	0.10754	0.4634	0.4632	1	8104	0	0.10754
PTPRD	4	0.32171	0.54004	1	10044	2	0.010456	0.4634	0.4632	1	8105	0	0.010456
ACTN2	4	0.153	0.31734	0.97704	6196	3	-0.7219	0.46353	0.46333	1	8106	0	-0.7219
IL6R	4	0.0052767	0.018246	0.654255	530	2	-0.49472	0.46356	0.46338	1	8107	0	-0.49472
TOMM40L	4	0.14403	0.30399	0.972193	5971	3	-0.45177	0.46364	0.46344	1	8108	0	-0.45177
PAFAH1B3	4	0.18871	0.36912	0.993484	7085	2	-0.21786	0.46364	0.46344	1	8109	0	-0.21786
TRIP13	4	0.17688	0.35222	0.988906	6799	3	-0.43533	0.46369	0.4635	1	8110	0	-0.43533
HRH3	4	0.15557	0.32119	0.978765	6265	2	0.13943	0.46373	0.46354	1	8111	0	0.13943
MAU2	4	0.29851	0.51598	1	9635	3	-0.16914	0.46376	0.46357	1	8112	0	-0.16914
FAM135B	4	0.0083912	0.028266	0.712266	756	3	-1.208	0.46379	0.46359	1	8113	0	-1.208
FLVCR1	4	0.59058	0.73809	1	13432	2	-0.021344	0.46382	0.46363	1	8114	0	-0.021344
CD9	4	0.70865	0.81999	1	14844	1	0.44477	0.46386	0.46366	1	8115	0	0.44477
PLA2G4F	4	0.58716	0.73546	1	13386	2	0.11509	0.46389	0.46369	1	8116	0	0.11509
BRMS1	3	0.22131	0.3706	0.993484	7912	1	1.0747	0.46392	0.46402	1	8117	0	1.0747
CIAO1	4	0.27656	0.48796	1	9192	2	0.20715	0.46397	0.46378	1	8118	0	0.20715
CDADC1	4	0.25229	0.4563	1	8626	1	0.51322	0.46407	0.46387	1	8119	0	0.51322
CKLF_CMTM1	4	0.26534	0.47353	1	8942	3	-0.48911	0.46412	0.46392	1	8120	0	-0.48911
GPX2	4	0.16427	0.33404	0.984529	6478	2	-0.13122	0.46415	0.46395	1	8121	0	-0.13122
LRRC8B	4	0.54806	0.70565	1	12832	2	0.52086	0.46423	0.46401	1	8122	0	0.52086
AAK1	4	0.040158	0.11911	0.853268	2663	3	-1.2716	0.46423	0.46401	1	8123	0	-1.2716
CYB5R3	4	0.56315	0.71709	1	13054	2	0.05061	0.46428	0.46405	1	8124	0	0.05061
ALOX12	4	0.48118	0.65562	1	11945	1	0.92612	0.46434	0.46412	1	8125	0	0.92612
SLC26A3	4	0.38843	0.58783	1	10807	2	-0.11765	0.46437	0.46415	1	8126	0	-0.11765
SSTR3	4	0.38446	0.58496	1	10760	2	-0.18115	0.46446	0.46423	1	8127	0	-0.18115
KLC2	4	0.97368	0.97382	1	18007	0	0.78296	0.4645	0.46427	1	8128	0	0.78296
SLC37A3	4	0.54322	0.70199	1	12768	1	0.16474	0.46457	0.46434	1	8129	0	0.16474
RDH12	4	0.20083	0.38619	0.998651	7375	3	-0.45142	0.46462	0.46438	1	8130	0	-0.45142
NCR3LG1	4	0.2208	0.41387	0.999468	7899	1	0.36018	0.46462	0.46438	1	8131	0	0.36018
STX10	4	0.029769	0.091161	0.822797	2102	2	-0.95305	0.46468	0.46444	1	8132	0	-0.95305
MBD6	4	0.32891	0.54523	1	10111	1	0.57166	0.46468	0.46444	1	8133	0	0.57166
CYP11B1	4	0.18889	0.36936	0.993484	7089	2	0.09528	0.46476	0.46452	1	8134	0	0.09528
OGFOD1	4	0.62656	0.76587	1	13906	1	0.38728	0.4648	0.46455	1	8135	0	0.38728
UBE2E3	4	0.052654	0.151	0.879588	3275	1	0.60147	0.46486	0.46462	1	8136	0	0.60147
STYX	4	0.17957	0.35609	0.988968	6876	1	0.5626	0.46486	0.46462	1	8137	0	0.5626
PECR	4	0.95911	0.95913	1	17625	0	0.85989	0.46496	0.46471	1	8138	0	0.85989
SNX2	4	0.10081	0.23758	0.943452	4808	2	-0.081228	0.46499	0.46474	1	8139	0	-0.081228
ANKDD1B	4	0.7626	0.83835	1	15200	1	0.87211	0.46506	0.4648	1	8140	0	0.87211
PRSS57	4	0.22818	0.4239	1	8074	2	-0.25136	0.46509	0.46483	1	8141	0	-0.25136
BLID	4	0.26075	0.4675	1	8821	2	0.38981	0.46515	0.4649	1	8142	0	0.38981
PTCHD1	4	0.96689	0.96693	1	17833	0	0.75327	0.46519	0.46494	1	8143	0	0.75327
ETV5	4	0.30484	0.52393	1	9768	2	0.1502	0.46522	0.46497	1	8144	0	0.1502
EXOSC3	4	0.1112	0.2539	0.947427	5112	2	0.19929	0.46527	0.46502	1	8145	0	0.19929
FAN1	4	0.055289	0.15766	0.884923	3401	2	0.13275	0.46538	0.46514	1	8146	0	0.13275
ACE	4	0.90402	0.90921	1	16606	1	0.89578	0.46551	0.46526	1	8147	0	0.89578
CDKL1	4	0.46104	0.64074	1	11710	2	0.19385	0.46554	0.4653	1	8148	0	0.19385
UPF1	4	0.017975	0.057786	0.775588	1414	3	-1.4087	0.46561	0.46538	1	8149	0	-1.4087
CAPN8	4	0.11198	0.25514	0.947456	5137	3	-0.49604	0.46567	0.46545	1	8150	0	-0.49604
PPARG	4	0.31288	0.53382	1	9915	2	0.005081	0.46574	0.46551	1	8151	0	0.005081
NOS1AP	4	0.62113	0.76167	1	13827	2	0.10995	0.46577	0.46554	1	8152	0	0.10995
TMEM30B	4	0.21623	0.40771	0.998651	7787	1	0.1006	0.4658	0.46558	1	8153	0	0.1006
SLITRK4	4	0.86288	0.88317	1	16074	1	0.79349	0.46588	0.46566	1	8154	0	0.79349
HSD3B1	4	0.99581	0.9958	1	18662	0	1.0331	0.46593	0.46571	1	8155	0	1.0331
MPP6	4	0.60499	0.74921	1	13621	2	-0.016604	0.46596	0.46574	1	8156	0	-0.016604
OLR1	4	0.10826	0.24925	0.946642	5025	3	-0.53417	0.466	0.46578	1	8157	0	-0.53417
SNX31	4	0.77554	0.8432	1	15290	1	0.49806	0.46609	0.46588	1	8158	0	0.49806
RGPD2	4	0.97255	0.9727	1	17982	0	0.73298	0.46613	0.46591	1	8159	0	0.73298
USP49	4	0.28349	0.49697	1	9353	2	0.11565	0.46619	0.46598	1	8160	0	0.11565
PGRMC1	4	0.94035	0.94044	1	17182	0	1.0297	0.46625	0.46604	1	8161	0	1.0297
FIGN	4	0.22289	0.41673	1	7952	2	-0.39128	0.46629	0.46607	1	8162	0	-0.39128
SKAP2	4	0.35959	0.56711	1	10468	2	0.17655	0.46632	0.46609	1	8163	0	0.17655
POLD4	4	0.43005	0.61813	1	11310	1	0.65401	0.46638	0.46616	1	8164	0	0.65401
SAP30	4	0.52418	0.68783	1	12529	1	0.5498	0.46645	0.46622	1	8165	0	0.5498
CLDN20	4	0.69783	0.81665	1	14768	1	0.15458	0.46648	0.46625	1	8166	0	0.15458
EFCAB1	3	0.28864	0.44107	1	9445	2	-0.11788	0.46651	0.4666	1	8167	0	-0.11788
VLDLR	4	0.31816	0.53757	1	9987	2	-0.20118	0.46655	0.46631	1	8168	0	-0.20118
CPA1	4	0.60906	0.75232	1	13672	2	0.3309	0.46669	0.46644	1	8169	0	0.3309
SH3BGRL3	4	0.35407	0.5632	1	10392	2	0.10996	0.46685	0.46662	1	8170	0	0.10996
PCDHB5	4	0.45037	0.63276	1	11557	1	1.0358	0.46685	0.46662	1	8171	0	1.0358
KCNMB2	4	0.97858	0.97873	1	18133	0	0.6516	0.4669	0.46667	1	8172	0	0.6516
APOA4	4	0.88266	0.8948	1	16308	1	0.39743	0.46697	0.46673	1	8173	0	0.39743
RNF146	4	0.8541	0.87833	1	15978	1	0.76994	0.46713	0.46689	1	8174	0	0.76994
CIDEA	4	0.93937	0.93948	1	17161	0	0.49856	0.46716	0.46692	1	8175	0	0.49856
RIPK4	4	0.35837	0.56623	1	10454	2	-0.030248	0.46726	0.46701	1	8176	0	-0.030248
SCAMP1	4	0.2627	0.47009	1	8874	2	0.039748	0.46734	0.46711	1	8177	0	0.039748
SOHLH1	4	0.66627	0.79677	1	14422	2	0.39207	0.46742	0.46718	1	8178	0	0.39207
CCNG1	4	0.9941	0.99414	1	18594	0	0.58119	0.46745	0.46721	1	8179	0	0.58119
TLX3	4	0.24989	0.45307	1	8573	1	0.82873	0.46748	0.46725	1	8180	0	0.82873
FBXO25	4	0.066907	0.18258	0.900164	3859	3	-0.89721	0.46752	0.46728	1	8181	0	-0.89721
PDE8B	4	0.24481	0.44624	1	8452	2	0.25091	0.46755	0.46731	1	8182	0	0.25091
CHMP2B	4	0.0056775	0.019565	0.66674	551	2	-1.1511	0.46771	0.46746	1	8183	0	-1.1511
TBC1D25	4	0.7591	0.83707	1	15172	1	1.0203	0.46774	0.46749	1	8184	0	1.0203
WFDC5	3	0.68201	0.7382	1	14644	1	0.79493	0.46781	0.46792	1	8185	0	0.79493
PKDCC	4	0.15115	0.31457	0.976218	6153	3	-0.78054	0.46784	0.46759	1	8186	0	-0.78054
SLC35A2	4	0.017333	0.055982	0.775524	1373	3	-1.4118	0.4679	0.46766	1	8187	0	-1.4118
KCTD6	4	0.56348	0.71735	1	13062	1	0.42495	0.4679	0.46766	1	8188	0	0.42495
KCNK17	4	0.33895	0.55244	1	10216	2	-0.045513	0.468	0.46776	1	8189	0	-0.045513
VKORC1L1	4	0.23461	0.43266	1	8218	2	0.31186	0.46803	0.46779	1	8190	0	0.31186
OCLM	4	0.30288	0.52143	1	9722	3	-0.27217	0.46806	0.46783	1	8191	0	-0.27217
ERVV_1	4	0.94696	0.94702	1	17338	0	0.51062	0.46813	0.46789	1	8192	0	0.51062
CENPF	4	0.93247	0.93272	1	17043	1	0.43176	0.46816	0.46792	1	8193	0	0.43176
ZNF225	4	0.19541	0.37853	0.995738	7254	2	-0.22278	0.46819	0.46795	1	8194	0	-0.22278
GAGE12H	4	0.2342	0.4321	1	8209	2	0.23485	0.46839	0.46814	1	8195	0	0.23485
SRSF2	4	0.6905	0.81449	1	14734	1	-0.88124	0.46842	0.46818	1	8196	0	-0.88124
CARKD	4	0.18417	0.36265	0.991281	6987	3	-0.091775	0.46857	0.46833	1	8197	0	-0.091775
FAM110C	4	0.37	0.57461	1	10597	1	0.54597	0.46857	0.46833	1	8198	0	0.54597
MRPL33	4	0.11987	0.26733	0.951252	5358	2	-0.12951	0.46857	0.46833	1	8199	0	-0.12951
SAMHD1	4	0.27178	0.48184	1	9082	2	-0.27527	0.46868	0.46844	1	8200	0	-0.27527
PIK3CA	4	0.2154	0.40658	0.998651	7761	2	-0.1961	0.46871	0.46847	1	8201	0	-0.1961
SPR	4	0.95703	0.95704	1	17579	0	0.2872	0.46894	0.46872	1	8202	0	0.2872
ROBO4	4	0.70279	0.81816	1	14801	1	0.1447	0.46897	0.46875	1	8203	0	0.1447
LRP2BP	4	0.05954	0.16795	0.893038	3581	3	-0.99412	0.469	0.46879	1	8204	0	-0.99412
OLFML2A	4	0.11759	0.26378	0.951252	5293	3	-0.63676	0.46903	0.46882	1	8205	0	-0.63676
CEP44	4	0.65115	0.78498	1	14210	2	-0.031855	0.46907	0.46886	1	8206	0	-0.031855
CCDC140	4	0.35932	0.56691	1	10462	1	0.72473	0.46913	0.46891	1	8207	0	0.72473
RFC2	4	0.31849	0.5378	1	9992	2	0.1079	0.46918	0.46896	1	8208	0	0.1079
SOAT1	4	0.13509	0.29054	0.967896	5728	3	-0.39729	0.46926	0.46905	1	8209	0	-0.39729
CDK19	4	0.3972	0.59424	1	10927	2	0.27423	0.46932	0.46911	1	8210	0	0.27423
ARHGDIG	4	0.074072	0.19441	0.909358	4069	3	-0.72486	0.46936	0.46914	1	8211	0	-0.72486
SDK2	4	0.53331	0.69451	1	12643	2	-0.04111	0.46939	0.46917	1	8212	0	-0.04111
MAP3K15	4	0.12819	0.28007	0.962377	5554	3	-0.41802	0.46944	0.46921	1	8213	0	-0.41802
MRPL49	4	0.025463	0.079137	0.805745	1864	2	0.070802	0.46955	0.46932	1	8214	0	0.070802
KLF3	4	0.10852	0.24965	0.946642	5032	1	0.56532	0.46961	0.46939	1	8215	0	0.56532
ABCC10	4	0.0029673	0.010503	0.594302	329	3	-1.6272	0.46966	0.46943	1	8216	0	-1.6272
RASL11B	4	0.82256	0.86291	1	15665	1	0.21676	0.46976	0.46953	1	8217	0	0.21676
PLP2	4	0.9754	0.97558	1	18044	0	0.97405	0.46976	0.46953	1	8218	0	0.97405
FEM1A	4	0.35939	0.56697	1	10464	1	0.38914	0.46981	0.46958	1	8219	0	0.38914
MIP	4	0.78196	0.84576	1	15327	1	0.53704	0.46984	0.46961	1	8220	0	0.53704
PHPT1	4	0.78808	0.8482	1	15379	1	0.47286	0.46987	0.46965	1	8221	0	0.47286
HDHD3	4	0.3203	0.53906	1	10018	2	-0.075871	0.46995	0.46972	1	8222	0	-0.075871
MANBAL	4	0.27619	0.48747	1	9181	2	0.13753	0.4701	0.46987	1	8223	0	0.13753
TMEM108	4	0.20837	0.39681	0.998651	7566	3	-0.19099	0.47013	0.46991	1	8224	0	-0.19099
TLE6	4	0.57383	0.72511	1	13190	2	0.14778	0.47016	0.46994	1	8225	0	0.14778
HLA_DMA	4	0.95095	0.95099	1	17429	0	0.29017	0.47019	0.46998	1	8226	0	0.29017
TRAM1	4	0.79994	0.85305	1	15473	1	0.43636	0.47022	0.47001	1	8227	0	0.43636
CLIC4	4	0.76391	0.83882	1	15209	1	0.70685	0.47039	0.47017	1	8228	0	0.70685
ATG2B	4	0.16563	0.33603	0.985883	6508	1	0.84948	0.47048	0.47026	1	8229	0	0.84948
XAGE2	4	0.67756	0.80573	1	14586	1	0.45238	0.47055	0.47033	1	8230	0	0.45238
FAM160B2	4	0.87864	0.89236	1	16255	1	0.41327	0.47058	0.47037	1	8231	0	0.41327
TIMP2	4	0.28256	0.49574	1	9331	1	0.84444	0.47061	0.4704	1	8232	0	0.84444
SLFN5	4	0.92704	0.92778	1	16954	1	0.73389	0.47071	0.47051	1	8233	0	0.73389
LGALS14	4	0.98839	0.98839	1	18396	0	0.86632	0.47074	0.47055	1	8234	0	0.86632
ARHGAP36	4	0.15715	0.32358	0.980238	6299	2	0.043847	0.47077	0.47057	1	8235	0	0.043847
CSNK2A2	4	0.0017767	0.0063314	0.529122	227	2	-0.48091	0.4708	0.4706	1	8236	0	-0.48091
RUNDC1	4	0.13676	0.29304	0.968948	5766	2	0.19409	0.47084	0.47064	1	8237	0	0.19409
PHB	4	0.23788	0.43705	1	8278	3	-0.84928	0.47122	0.47102	1	8238	0	-0.84928
NUP98	4	0.043364	0.1275	0.861598	2821	2	-0.46777	0.47122	0.47102	1	8239	0	-0.46777
PLK1	4	0.084474	0.21154	0.921409	4376	2	-0.65602	0.47122	0.47102	1	8240	0	-0.65602
MRPL4	4	0.0097816	0.032758	0.731229	847	3	-1.904	0.47122	0.47102	1	8241	0	-1.904
PFDN5	4	0.2082	0.39658	0.998651	7561	3	-0.68752	0.47122	0.47102	1	8242	0	-0.68752
PCMTD1	4	0.94603	0.94607	1	17315	0	0.49157	0.47151	0.47133	1	8243	0	0.49157
ERCC2	4	0.14933	0.31194	0.974954	6110	3	-1.5263	0.47158	0.47139	1	8244	0	-1.5263
DEFB104B	4	0.25675	0.46216	1	8732	2	-0.30662	0.47161	0.47143	1	8245	0	-0.30662
LCE3D	4	0.3739	0.57744	1	10642	2	-0.21676	0.4717	0.47152	1	8246	0	-0.21676
B3GNT6	4	0.72761	0.82614	1	14962	1	0.69132	0.47177	0.47159	1	8247	0	0.69132
IL5RA	4	0.67601	0.80451	1	14564	1	0.34252	0.4718	0.47161	1	8248	0	0.34252
AVL9	3	0.12433	0.26568	0.951252	5461	2	-0.83345	0.47192	0.47212	1	8249	0	-0.83345
NAV1	4	0.85641	0.8796	1	16003	1	1.0101	0.47193	0.47174	1	8250	0	1.0101
TMPRSS6	4	0.85721	0.88002	1	16013	1	0.89278	0.47196	0.47177	1	8251	0	0.89278
UPP1	4	0.01899	0.060741	0.780683	1477	2	-0.65939	0.47199	0.47181	1	8252	0	-0.65939
PWWP2B	4	0.30219	0.52054	1	9705	3	-0.14735	0.47203	0.47183	1	8253	0	-0.14735
ST8SIA3	4	0.1171	0.26302	0.950445	5282	2	-0.15496	0.47206	0.47186	1	8254	0	-0.15496
FRK	4	0.48575	0.65903	1	12007	2	0.38849	0.47212	0.47194	1	8255	0	0.38849
IFFO2	4	0.44477	0.62869	1	11489	1	0.13453	0.47215	0.47197	1	8256	0	0.13453
ACAD11	4	0.050285	0.14499	0.8739	3165	2	-0.21171	0.47219	0.472	1	8257	0	-0.21171
AMDHD1	4	0.4461	0.62968	1	11506	1	0.51532	0.47222	0.47203	1	8258	0	0.51532
ZNF641	4	0.20527	0.39242	0.998651	7495	3	-0.18974	0.47238	0.4722	1	8259	0	-0.18974
HGFAC	4	0.38072	0.58226	1	10708	2	0.40927	0.47241	0.47223	1	8260	0	0.40927
ALS2CR11	4	0.62761	0.76671	1	13919	2	0.067154	0.47244	0.47227	1	8261	0	0.067154
GSKIP	4	0.55654	0.71206	1	12956	2	0.46796	0.47247	0.47229	1	8262	0	0.46796
KPNA3	4	0.53592	0.69643	1	12672	2	-0.13628	0.47262	0.47242	1	8263	0	-0.13628
RPL41	4	0.098375	0.2338	0.938594	4750	3	-0.82796	0.47268	0.4725	1	8264	0	-0.82796
TAF9B	4	0.73998	0.83026	1	15053	1	0.94487	0.47273	0.47254	1	8265	0	0.94487
RNF126	4	0.64127	0.77721	1	14092	2	0.27082	0.47281	0.47262	1	8266	0	0.27082
FAM156B	4	0.9297	0.93016	1	16999	1	0.65493	0.47281	0.47262	1	8267	0	0.65493
RAB15	4	0.46611	0.6444	1	11769	2	0.05913	0.47281	0.47262	1	8268	0	0.05913
FAM65B	4	0.83449	0.86856	1	15779	1	0.87136	0.47289	0.47271	1	8269	0	0.87136
IRGM	4	0.14242	0.3016	0.970989	5926	3	-0.37504	0.47292	0.47274	1	8270	0	-0.37504
MTHFR	4	0.12875	0.2809	0.962377	5571	3	-0.59372	0.47296	0.47278	1	8271	0	-0.59372
OR52N5	4	0.43789	0.62373	1	11408	2	0.59031	0.47299	0.47281	1	8272	0	0.59031
NDST3	4	0.072148	0.19127	0.908665	4011	3	-0.77773	0.47302	0.47285	1	8273	0	-0.77773
C10orf120	4	0.6359	0.77305	1	14014	1	0.57239	0.47305	0.47288	1	8274	0	0.57239
SLC35E2B	4	0.25807	0.46393	1	8763	3	-0.28703	0.47308	0.47291	1	8275	0	-0.28703
HTN3	4	0.043813	0.12871	0.865189	2835	2	-0.081917	0.47312	0.47294	1	8276	0	-0.081917
WNK2	4	0.64493	0.78014	1	14143	1	0.41368	0.47315	0.47297	1	8277	0	0.41368
VSIG10	4	0.89582	0.90341	1	16498	1	0.69524	0.47318	0.473	1	8278	0	0.69524
TDG	4	0.96273	0.96275	1	17708	0	0.23965	0.47323	0.47305	1	8279	0	0.23965
MXRA7	4	0.57672	0.72739	1	13233	1	0.7275	0.47334	0.47316	1	8280	0	0.7275
SLC51B	4	0.29572	0.51246	1	9587	1	0.82248	0.47344	0.47327	1	8281	0	0.82248
ABHD2	4	0.77171	0.84176	1	15262	1	0.52458	0.47347	0.4733	1	8282	0	0.52458
KCNIP4	4	0.88401	0.89566	1	16329	1	0.41973	0.4735	0.47333	1	8283	0	0.41973
C2CD5	4	0.98184	0.98187	1	18208	0	0.83636	0.47353	0.47336	1	8284	0	0.83636
RXFP2	4	0.9764	0.97659	1	18067	0	0.50844	0.47356	0.4734	1	8285	0	0.50844
EIF4E3	4	0.58127	0.73093	1	13293	1	0.7683	0.47366	0.47348	1	8286	0	0.7683
RNF114	4	0.50117	0.67063	1	12226	2	0.22192	0.47372	0.47354	1	8287	0	0.22192
SLC25A29	4	0.089002	0.21892	0.926882	4507	1	0.6945	0.47376	0.47357	1	8288	0	0.6945
ZNF503	4	0.86299	0.88324	1	16075	1	0.46891	0.47382	0.47363	1	8289	0	0.46891
CHST6	4	0.90206	0.9078	1	16582	1	0.78702	0.47393	0.47374	1	8290	0	0.78702
PAN2	4	0.26806	0.47693	1	8995	3	-0.29001	0.474	0.47381	1	8291	0	-0.29001
CCNE1	4	0.10518	0.24443	0.944851	4938	1	0.43081	0.47411	0.47391	1	8292	0	0.43081
PRR35	4	0.060936	0.17132	0.893038	3657	3	-0.79344	0.4742	0.474	1	8293	0	-0.79344
PVALB	4	0.95174	0.95179	1	17445	0	0.97073	0.47424	0.47403	1	8294	0	0.97073
MAGED1	4	0.98276	0.98278	1	18239	0	0.76382	0.47433	0.47413	1	8295	0	0.76382
PRDX2	4	0.26747	0.47622	1	8987	3	-0.48064	0.47433	0.47413	1	8296	0	-0.48064
PPM1J	4	0.74348	0.83151	1	15076	1	0.13015	0.47443	0.47423	1	8297	0	0.13015
PRKAR2A	4	0.43708	0.62314	1	11398	2	0.4592	0.47454	0.47436	1	8298	0	0.4592
GGA3	4	0.94312	0.94322	1	17259	0	0.11192	0.47459	0.4744	1	8299	0	0.11192
PRADC1	4	0.41837	0.6096	1	11170	2	0.50806	0.47467	0.47449	1	8300	0	0.50806
GZMH	4	0.39163	0.59015	1	10856	2	-0.16172	0.47472	0.47454	1	8301	0	-0.16172
COA4	4	0.61049	0.75343	1	13689	2	0.39984	0.47478	0.47461	1	8302	0	0.39984
RBM10	4	0.37347	0.57713	1	10638	2	0.37281	0.47488	0.47469	1	8303	0	0.37281
RET	4	0.88149	0.89408	1	16290	1	0.39093	0.47494	0.47477	1	8304	0	0.39093
LMAN1L	4	0.95658	0.95658	1	17570	0	0.52356	0.47497	0.4748	1	8305	0	0.52356
SUSD6	4	0.23125	0.42806	1	8141	2	-0.099484	0.47507	0.47489	1	8306	0	-0.099484
NHSL1	4	0.90725	0.9116	1	16655	1	0.99395	0.47516	0.47498	1	8307	0	0.99395
CDSN	4	0.90254	0.90814	1	16588	1	0.50838	0.47521	0.47503	1	8308	0	0.50838
NEK4	4	0.69868	0.81691	1	14776	1	0.075855	0.47526	0.47508	1	8309	0	0.075855
GPR83	4	0.88732	0.8978	1	16371	1	0.4939	0.47532	0.47515	1	8310	0	0.4939
ENPP6	4	0.90657	0.91106	1	16647	1	0.38889	0.47537	0.47519	1	8311	0	0.38889
MKRN2	4	0.4358	0.62222	1	11378	2	0.10654	0.47537	0.47519	1	8312	0	0.10654
PLS1	4	0.1348	0.29009	0.967609	5720	3	-0.22533	0.47545	0.47527	1	8313	0	-0.22533
RGS14	4	0.45785	0.63837	1	11665	1	0.8062	0.47548	0.4753	1	8314	0	0.8062
PF4	4	0.57443	0.7256	1	13200	1	0.36917	0.47555	0.47537	1	8315	0	0.36917
MOBP	4	0.12138	0.26963	0.954929	5390	2	0.45304	0.47566	0.47548	1	8316	0	0.45304
C21orf140	4	0.13375	0.28848	0.966929	5694	3	-0.84994	0.47566	0.47548	1	8317	0	-0.84994
FRMD4A	4	0.64096	0.77699	1	14085	2	0.12699	0.47574	0.47555	1	8318	0	0.12699
DLEU7	4	0.091609	0.22311	0.930981	4574	1	0.2997	0.47579	0.47559	1	8319	0	0.2997
BTRC	4	0.091684	0.22325	0.930981	4577	3	-0.64913	0.47584	0.47564	1	8320	0	-0.64913
SLCO1B3	4	0.28953	0.50464	1	9465	3	-0.24785	0.47587	0.47568	1	8321	0	-0.24785
CDH23	4	0.95494	0.95496	1	17531	0	0.13399	0.47593	0.47574	1	8322	0	0.13399
MIA	4	0.1388	0.29618	0.968948	5826	3	-0.59354	0.47596	0.47577	1	8323	0	-0.59354
FCAR	4	0.40624	0.6008	1	11022	2	-0.10686	0.47615	0.47596	1	8324	0	-0.10686
UBE2G2	4	0.052057	0.14949	0.879588	3242	2	-0.39821	0.47619	0.47599	1	8325	0	-0.39821
PDZD7	4	0.24239	0.44301	1	8401	3	-0.37748	0.47622	0.47603	1	8326	0	-0.37748
DAW1	4	0.054493	0.15566	0.883688	3363	3	-0.88624	0.47627	0.47607	1	8327	0	-0.88624
HOXC8	4	0.075735	0.19721	0.910028	4127	1	0.49038	0.47631	0.47611	1	8328	0	0.49038
NLRP10	4	0.80866	0.85673	1	15555	1	0.7955	0.47635	0.47614	1	8329	0	0.7955
LOC389602	4	0.95452	0.95454	1	17515	0	0.77991	0.47638	0.47618	1	8330	0	0.77991
BAGE2	4	0.044363	0.13011	0.865189	2863	3	-0.98179	0.47644	0.47624	1	8331	0	-0.98179
GNB3	4	0.21259	0.40268	0.998651	7671	3	-0.18624	0.47657	0.47637	1	8332	0	-0.18624
DDT	4	0.61746	0.75884	1	13775	2	0.30757	0.47662	0.47643	1	8333	0	0.30757
CWC27	4	0.27874	0.49081	1	9244	2	-0.14077	0.47662	0.47643	1	8334	0	-0.14077
ZC4H2	4	0.8638	0.88368	1	16082	1	0.86774	0.47668	0.4765	1	8335	0	0.86774
CENPO	4	0.25729	0.46287	1	8747	3	-0.44942	0.47668	0.4765	1	8336	0	-0.44942
ANP32E	4	0.20764	0.39578	0.998651	7553	3	-0.56273	0.47676	0.47658	1	8337	0	-0.56273
RSPH10B	4	0.12563	0.27615	0.959539	5495	3	-0.61581	0.47676	0.47658	1	8338	0	-0.61581
PPP1R35	4	0.11862	0.26536	0.951252	5318	3	-0.80982	0.47676	0.47658	1	8339	0	-0.80982
IL1RAPL2	4	0.40651	0.60098	1	11025	2	0.31773	0.47682	0.47664	1	8340	0	0.31773
OR51E2	4	0.46064	0.64045	1	11702	2	-0.21821	0.4769	0.47672	1	8341	0	-0.21821
GSTO2	4	0.97915	0.97928	1	18143	0	0.42016	0.47698	0.4768	1	8342	0	0.42016
KLHL22	4	0.36101	0.56813	1	10486	2	-0.036249	0.47708	0.47689	1	8343	0	-0.036249
SP7	4	0.28278	0.49604	1	9336	3	-0.23038	0.47711	0.47693	1	8344	0	-0.23038
SWI5	4	0.35164	0.56149	1	10363	2	-0.36167	0.47714	0.47696	1	8345	0	-0.36167
WISP1	4	0.85129	0.87682	1	15944	1	0.36281	0.47719	0.47701	1	8346	0	0.36281
NEDD4	4	0.97334	0.97349	1	17996	0	0.6799	0.47719	0.47701	1	8347	0	0.6799
JAKMIP1	4	0.53642	0.69682	1	12679	2	-0.11337	0.47724	0.47706	1	8348	0	-0.11337
PCDH11X	4	0.30281	0.52134	1	9719	3	-0.20331	0.47729	0.47712	1	8349	0	-0.20331
BET1L	4	0.19326	0.37552	0.993484	7216	2	0.061455	0.47733	0.47716	1	8350	0	0.061455
SCN10A	4	0.40403	0.5992	1	10998	1	0.91982	0.47743	0.47725	1	8351	0	0.91982
CCDC58	4	0.0045006	0.01566	0.620938	477	3	-1.3716	0.47753	0.47736	1	8352	0	-1.3716
CLPP	4	0.097058	0.23179	0.938594	4712	2	-0.13261	0.47762	0.47746	1	8353	0	-0.13261
BGN	4	0.87942	0.89285	1	16262	1	0.65236	0.4777	0.47754	1	8354	0	0.65236
EIF4EBP1	4	0.29245	0.50832	1	9527	2	0.0345	0.4777	0.47754	1	8355	0	0.0345
CCDC153	4	0.86847	0.88636	1	16137	1	0.38706	0.47778	0.4776	1	8356	0	0.38706
DPY19L3	4	0.48052	0.65514	1	11933	2	0.23681	0.47783	0.47764	1	8357	0	0.23681
GDNF_AS1	4	0.11934	0.2665	0.951252	5334	3	-0.51111	0.47788	0.47767	1	8358	0	-0.51111
HAPLN1	4	0.16925	0.34126	0.988439	6591	3	-0.801	0.47791	0.47771	1	8359	0	-0.801
FAR1	4	0.81365	0.85891	1	15591	1	0.27333	0.47797	0.47778	1	8360	0	0.27333
ATF4	4	0.54985	0.70698	1	12865	1	0.21629	0.47961	0.47944	1	8361	0	0.21629
TBP	4	0.1453	0.3059	0.972725	6003	2	-0.71503	0.47961	0.47944	1	8362	0	-0.71503
DNA2	4	0.0080172	0.027081	0.712266	717	3	-1.8036	0.47961	0.47944	1	8363	0	-1.8036
FAM96B	4	0.14933	0.31194	0.974954	6106	3	-1.1389	0.47961	0.47944	1	8364	0	-1.1389
TERF2	4	0.68462	0.81125	1	14691	2	-0.38465	0.47961	0.47944	1	8365	0	-0.38465
PPIAL4C	4	0.22823	0.42397	1	8078	2	-0.31373	0.47961	0.47944	1	8366	0	-0.31373
PLK4	4	0.68105	0.80847	1	14630	2	0.059505	0.47961	0.47944	1	8367	0	0.059505
GOT2	4	0.024802	0.077288	0.799315	1837	3	-0.15707	0.47961	0.47944	1	8368	0	-0.15707
THAP1	4	0.15781	0.32455	0.980937	6313	3	-0.79323	0.47961	0.47944	1	8369	0	-0.79323
FGF23	4	0.34755	0.55853	1	10319	1	0.084366	0.47961	0.47944	1	8370	0	0.084366
KIR3DL2	4	0.80758	0.85628	1	15543	1	0.18613	0.47961	0.47944	1	8371	0	0.18613
DBR1	4	0.14991	0.31276	0.975254	6122	2	0.0022313	0.47961	0.47944	1	8372	0	0.0022313
RPIA	4	0.68609	0.81244	1	14699	2	0.071703	0.47961	0.47944	1	8373	0	0.071703
PGS1	4	0.055091	0.15715	0.88426	3390	3	-0.5347	0.47961	0.47944	1	8374	0	-0.5347
TANGO6	4	0.096543	0.23098	0.938594	4698	2	-0.69553	0.47961	0.47944	1	8375	0	-0.69553
TMEM150A	4	0.022794	0.071651	0.794073	1711	2	-0.61479	0.47961	0.47944	1	8376	0	-0.61479
DCTN5	4	0.14795	0.30983	0.973779	6074	3	-1.0831	0.47961	0.47944	1	8377	0	-1.0831
ZPR1	4	0.20932	0.39816	0.998651	7586	3	-0.44927	0.47961	0.47944	1	8378	0	-0.44927
ETF1	4	0.11369	0.2578	0.949836	5178	2	-0.44992	0.47961	0.47944	1	8379	0	-0.44992
ARIH1	4	0.22572	0.42058	1	8013	2	-0.51962	0.47961	0.47944	1	8380	0	-0.51962
TUBB	4	0.29978	0.51761	1	9654	2	-0.65265	0.47961	0.47944	1	8381	0	-0.65265
POLE	4	0.027089	0.083677	0.811131	1960	2	-0.86455	0.47961	0.47944	1	8382	0	-0.86455
6_Mar	4	0.091681	0.22324	0.930981	4576	3	-0.29207	0.47961	0.47944	1	8383	0	-0.29207
COX4I1	4	0.43193	0.61946	1	11335	2	-0.28937	0.47961	0.47944	1	8384	0	-0.28937
NHP2L1	4	0.30793	0.52775	1	9834	3	-0.28066	0.47961	0.47944	1	8385	0	-0.28066
NPIPA5	4	0.012357	0.040787	0.741703	1049	3	-1.1328	0.47961	0.47944	1	8386	0	-1.1328
FBL	4	0.30723	0.52692	1	9814	3	-0.17648	0.47961	0.47944	1	8387	0	-0.17648
RPS12	4	0.95363	0.95365	1	17493	0	0.18308	0.47961	0.47944	1	8388	0	0.18308
INTS12	4	0.037213	0.11132	0.844097	2508	2	-0.67969	0.47961	0.47944	1	8389	0	-0.67969
UBE2N	4	0.0011428	0.0041338	0.47647	165	3	-2.2722	0.47961	0.47944	1	8390	0	-2.2722
ASH2L	4	0.60499	0.74921	1	13622	1	0.30539	0.47961	0.47944	1	8391	0	0.30539
CACNA1A	4	0.6437	0.77914	1	14128	2	-0.049096	0.47961	0.47944	1	8392	0	-0.049096
TMEM246	4	0.040698	0.12057	0.854181	2695	3	-0.50645	0.47961	0.47944	1	8393	0	-0.50645
LAMA2	4	0.69807	0.81672	1	14771	1	0.23603	0.47961	0.47944	1	8394	0	0.23603
RTCB	4	0.6829	0.80992	1	14657	2	0.033723	0.47961	0.47944	1	8395	0	0.033723
NUDT21	4	0.0056897	0.019606	0.66674	556	3	-1.9109	0.47961	0.47944	1	8396	0	-1.9109
MDM2	4	0.075761	0.19726	0.910028	4128	3	-1.068	0.47961	0.47944	1	8397	0	-1.068
FAM49B	3	0.45431	0.60953	1	11607	2	-0.2739	0.4802	0.4803	1	8398	0	-0.2739
LYG1	4	0.61784	0.75914	1	13780	1	0.70764	0.48121	0.48103	1	8399	0	0.70764
SERTAD3	4	0.42059	0.6112	1	11192	1	0.41766	0.48126	0.48107	1	8400	0	0.41766
RGS4	4	0.0042	0.01468	0.60077	459	3	-1.5714	0.48126	0.48107	1	8401	0	-1.5714
GAL	4	0.20293	0.3891	0.998651	7421	3	-0.32969	0.48131	0.48112	1	8402	0	-0.32969
CEP85	4	0.46724	0.64526	1	11783	1	0.35587	0.48137	0.48117	1	8403	0	0.35587
SRPX	4	0.31541	0.53563	1	9952	2	0.2028	0.48143	0.48123	1	8404	0	0.2028
KCND2	4	0.083163	0.20942	0.921409	4333	2	-0.082941	0.48146	0.48127	1	8405	0	-0.082941
ARV1	4	0.0078825	0.026657	0.712266	711	3	-1.3134	0.48151	0.48132	1	8406	0	-1.3134
SCOC	4	0.096213	0.23045	0.937823	4691	2	-0.55596	0.48159	0.48138	1	8407	0	-0.55596
MAGEB2	4	0.92561	0.92651	1	16935	1	0.64172	0.4817	0.48151	1	8408	0	0.64172
MFSD11	4	0.94289	0.94299	1	17248	0	0.34986	0.48181	0.48162	1	8409	0	0.34986
SLU7	4	0.24344	0.44441	1	8427	1	0.54333	0.48194	0.48175	1	8410	0	0.54333
MYBL2	4	0.23162	0.42856	1	8149	1	0.35471	0.48194	0.48175	1	8411	0	0.35471
S100A7L2	4	0.22212	0.41568	0.99955	7935	3	-0.2835	0.482	0.48181	1	8412	0	-0.2835
ABI2	4	0.66862	0.79864	1	14459	2	0.12835	0.48203	0.48184	1	8413	0	0.12835
LUZP6	4	0.41774	0.60917	1	11162	2	0.063389	0.4821	0.48191	1	8414	0	0.063389
PREX1	4	0.15878	0.32601	0.980937	6341	2	0.165	0.48216	0.48197	1	8415	0	0.165
NPR3	4	0.043174	0.12701	0.861262	2802	3	-0.96361	0.48219	0.482	1	8416	0	-0.96361
VWA5B2	4	0.051162	0.14725	0.878031	3200	2	-0.66371	0.48226	0.48207	1	8417	0	-0.66371
IFT22	4	0.95143	0.95149	1	17438	0	0.60702	0.48226	0.48207	1	8418	0	0.60702
UCN3	4	0.96294	0.96296	1	17716	0	0.78631	0.48237	0.48218	1	8419	0	0.78631
CDH7	4	0.023044	0.072338	0.795941	1730	2	-0.80951	0.48245	0.48225	1	8420	0	-0.80951
ABHD11	4	0.96557	0.9656	1	17797	0	0.67374	0.48254	0.48234	1	8421	0	0.67374
ARMCX2	4	0.95191	0.95197	1	17451	0	0.39641	0.48267	0.48248	1	8422	0	0.39641
SP2	4	0.99795	0.99795	1	18795	0	1.0135	0.4827	0.48251	1	8423	0	1.0135
SRSF9	4	0.3873	0.58702	1	10795	2	-0.034436	0.48283	0.48264	1	8424	0	-0.034436
TMEM179B	4	0.38911	0.58833	1	10819	2	0.19763	0.48286	0.48267	1	8425	0	0.19763
MANEA	4	0.29495	0.51149	1	9565	2	-0.18405	0.48289	0.4827	1	8426	0	-0.18405
REEP6	4	0.63037	0.76884	1	13955	1	1.1159	0.48295	0.48276	1	8427	0	1.1159
NF1	4	0.98136	0.98138	1	18199	0	0.87188	0.48301	0.48283	1	8428	0	0.87188
WNT3	4	0.65274	0.7862	1	14235	2	0.24878	0.48305	0.48286	1	8429	0	0.24878
LOC81691	4	0.92748	0.92817	1	16960	1	0.26767	0.48308	0.48289	1	8430	0	0.26767
F8A1	4	0.79177	0.84968	1	15406	1	0.45479	0.48311	0.48292	1	8431	0	0.45479
FXYD7	4	0.27304	0.48347	1	9108	3	-0.17131	0.48314	0.48295	1	8432	0	-0.17131
TNS1	4	0.38023	0.58192	1	10703	2	-0.15596	0.48317	0.48299	1	8433	0	-0.15596
CCDC155	4	0.48071	0.65528	1	11937	2	0.29921	0.4832	0.48302	1	8434	0	0.29921
ZNF483	4	0.60016	0.74545	1	13559	1	0.76729	0.48325	0.48307	1	8435	0	0.76729
KDELR3	4	0.22817	0.42388	1	8072	3	-0.08526	0.48325	0.48307	1	8436	0	-0.08526
CIITA	4	0.13698	0.29339	0.968948	5772	2	-0.34766	0.4833	0.48312	1	8437	0	-0.34766
HSPA8	4	0.995	0.99502	1	18632	0	1.2168	0.48336	0.48318	1	8438	0	1.2168
C9orf153	4	0.16294	0.33207	0.983804	6442	2	-0.050377	0.4836	0.48342	1	8439	0	-0.050377
GTF2A2	4	0.23053	0.42708	1	8127	3	-0.88996	0.4836	0.48342	1	8440	0	-0.88996
PRPF40B	4	0.88641	0.89719	1	16357	1	0.21356	0.48366	0.48349	1	8441	0	0.21356
DNAI1	4	0.57469	0.7258	1	13204	2	0.15051	0.48371	0.48354	1	8442	0	0.15051
ZBTB6	4	0.65592	0.78869	1	14282	1	0.45112	0.48377	0.4836	1	8443	0	0.45112
RBM41	4	0.47572	0.65161	1	11884	1	0.59189	0.48377	0.4836	1	8444	0	0.59189
SNX10	4	0.73846	0.82972	1	15044	1	0.59053	0.48384	0.48367	1	8445	0	0.59053
DMKN	4	0.8047	0.85506	1	15521	1	0.93818	0.4839	0.48372	1	8446	0	0.93818
SLC38A3	4	0.46491	0.64351	1	11757	2	0.064385	0.48396	0.48379	1	8447	0	0.064385
CFTR	4	0.53745	0.69759	1	12693	2	-0.031547	0.48403	0.48385	1	8448	0	-0.031547
ZNF234	4	0.95388	0.95391	1	17500	0	0.52297	0.48414	0.48397	1	8449	0	0.52297
OCEL1	4	0.97921	0.97935	1	18149	0	0.75209	0.48414	0.48397	1	8450	0	0.75209
MANBA	4	0.27684	0.4883	1	9198	2	-0.041578	0.48418	0.48403	1	8451	0	-0.041578
SLC11A2	4	0.097239	0.23208	0.938594	4717	2	0.050131	0.48421	0.48406	1	8452	0	0.050131
ZNF805	4	0.24026	0.4402	1	8338	1	0.27598	0.48425	0.48409	1	8453	0	0.27598
CYB5D2	4	0.96687	0.96691	1	17832	0	0.41484	0.48428	0.48412	1	8454	0	0.41484
FOXE3	4	0.38685	0.58667	1	10786	1	0.7793	0.48437	0.4842	1	8455	0	0.7793
ADCY3	3	0.90831	0.90842	1	16666	0	0.67677	0.48443	0.48456	1	8456	0	0.67677
PTPRC	4	0.83458	0.86861	1	15782	1	0.51041	0.48447	0.4843	1	8457	0	0.51041
ISM2	4	0.0048531	0.016855	0.644267	496	3	-0.98347	0.4845	0.48434	1	8458	0	-0.98347
POU4F1	4	0.86401	0.88381	1	16086	1	0.22801	0.48456	0.48439	1	8459	0	0.22801
UGGT1	4	0.56142	0.71579	1	13028	2	0.13398	0.48467	0.48449	1	8460	0	0.13398
GPR149	4	0.25322	0.45753	1	8645	3	-0.46207	0.48467	0.48449	1	8461	0	-0.46207
TMEM55A	4	0.96188	0.9619	1	17692	0	0.64945	0.48472	0.48454	1	8462	0	0.64945
PPME1	4	0.30285	0.52141	1	9721	2	-0.040054	0.48475	0.48458	1	8463	0	-0.040054
OTUD7B	4	0.63375	0.77142	1	13989	2	0.21409	0.48481	0.48464	1	8464	0	0.21409
KLHL40	4	0.95427	0.95429	1	17510	0	0.59581	0.48491	0.48474	1	8465	0	0.59581
KLF8	4	0.63725	0.7741	1	14030	2	0.10599	0.48494	0.48477	1	8466	0	0.10599
IL23R	4	0.1583	0.32531	0.980937	6327	1	0.51802	0.485	0.48485	1	8467	0	0.51802
MALL	4	0.73518	0.82861	1	15017	1	0.79124	0.48503	0.48488	1	8468	0	0.79124
EXO5	4	0.025174	0.078326	0.803529	1854	3	-0.95662	0.4851	0.48494	1	8469	0	-0.95662
SCAF1	4	0.032957	0.099903	0.833318	2286	3	-1.8664	0.48516	0.485	1	8470	0	-1.8664
EGLN3	4	0.18656	0.36609	0.992835	7042	3	-0.4768	0.48524	0.48508	1	8471	0	-0.4768
PHLDA1	4	0.034291	0.10355	0.838874	2354	3	-0.63288	0.48529	0.48512	1	8472	0	-0.63288
ZNF799	4	0.048964	0.1417	0.870461	3103	3	-0.45105	0.48535	0.48518	1	8473	0	-0.45105
RBM7	4	0.74717	0.83283	1	15099	1	0.70488	0.48538	0.48521	1	8474	0	0.70488
ZNF91	4	0.79832	0.85238	1	15462	1	0.79959	0.48544	0.48526	1	8475	0	0.79959
OR1B1	4	0.12519	0.27547	0.959136	5485	3	-0.91384	0.48548	0.48528	1	8476	0	-0.91384
RAB20	4	0.76026	0.83749	1	15183	1	0.68832	0.48551	0.48532	1	8477	0	0.68832
CTSF	4	0.65607	0.78881	1	14285	1	0.52478	0.48554	0.48535	1	8478	0	0.52478
PPP3R1	4	0.77818	0.84422	1	15309	1	0.56115	0.48557	0.48537	1	8479	0	0.56115
HIST1H3F	4	0.98632	0.98627	1	18340	0	0.5219	0.48563	0.48543	1	8480	0	0.5219
AGBL2	4	0.47478	0.65088	1	11873	2	0.13706	0.48573	0.48553	1	8481	0	0.13706
ABI3	4	0.45969	0.63972	1	11693	1	0.81924	0.48579	0.48559	1	8482	0	0.81924
ZNF565	4	0.54207	0.70112	1	12756	1	0.13155	0.48585	0.48565	1	8483	0	0.13155
CA3	4	0.047135	0.13709	0.868092	3008	3	-0.92588	0.48593	0.48572	1	8484	0	-0.92588
KIF18A	4	0.1038	0.24225	0.944851	4894	3	-0.8269	0.4861	0.48591	1	8485	0	-0.8269
KIAA0754	4	0.8994	0.9059	1	16536	1	0.80109	0.48623	0.48603	1	8486	0	0.80109
ADRM1	4	0.64	0.77621	1	14072	2	0.0096483	0.48626	0.48607	1	8487	0	0.0096483
DCSTAMP	4	0.2082	0.39658	0.998651	7560	3	-0.18009	0.48633	0.48613	1	8488	0	-0.18009
ZBTB18	4	0.21808	0.41023	0.998651	7833	2	0.13734	0.48633	0.48613	1	8489	0	0.13734
RDH16	4	0.087819	0.217	0.926619	4467	3	-0.51031	0.48639	0.4862	1	8490	0	-0.51031
IGF2	4	0.37586	0.57883	1	10664	2	0.43133	0.48642	0.48623	1	8491	0	0.43133
ZFYVE19	4	0.023595	0.073901	0.796428	1766	3	-1.0054	0.48648	0.48629	1	8492	0	-1.0054
CTAGE4	4	0.30055	0.51856	1	9675	3	-0.19891	0.48655	0.48636	1	8493	0	-0.19891
C2orf50	4	0.38974	0.5888	1	10825	2	0.37795	0.48658	0.48639	1	8494	0	0.37795
ZNF683	4	0.61362	0.75585	1	13729	2	-0.019035	0.48666	0.48647	1	8495	0	-0.019035
KLLN	4	0.96351	0.96354	1	17729	0	0.4517	0.48673	0.48654	1	8496	0	0.4517
IL1RL2	4	0.51863	0.68361	1	12452	2	-0.11097	0.48677	0.48657	1	8497	0	-0.11097
IFNAR2	4	0.57097	0.72299	1	13150	1	0.40225	0.48683	0.48664	1	8498	0	0.40225
MATN3	4	0.43208	0.61956	1	11338	2	0.17268	0.48691	0.48671	1	8499	0	0.17268
GOLGA3	4	0.50975	0.67695	1	12340	2	0.20585	0.487	0.4868	1	8500	0	0.20585
ENPP7	4	0.94352	0.94363	1	17267	0	0.45729	0.48711	0.48691	1	8501	0	0.45729
EN2	4	0.91682	0.91903	1	16806	1	0.3892	0.48717	0.48696	1	8502	0	0.3892
DMRTB1	4	0.032038	0.097332	0.831185	2231	2	-0.56614	0.48717	0.48696	1	8503	0	-0.56614
SOX10	4	0.41429	0.60667	1	11121	1	0.45357	0.48725	0.48704	1	8504	0	0.45357
CXCR1	4	0.96572	0.96576	1	17800	0	0.59944	0.48733	0.4871	1	8505	0	0.59944
AKT1	4	0.59431	0.74094	1	13478	2	0.34619	0.48736	0.48713	1	8506	0	0.34619
CHCHD5	4	0.57106	0.72306	1	13151	2	0.30385	0.48739	0.48716	1	8507	0	0.30385
SMC1B	4	0.65013	0.7842	1	14191	1	0.429	0.48742	0.48718	1	8508	0	0.429
GPM6B	4	0.13475	0.29001	0.967609	5718	2	-0.35106	0.4875	0.48727	1	8509	0	-0.35106
GLDC	4	0.11157	0.25447	0.947456	5122	3	-0.62468	0.48755	0.48732	1	8510	0	-0.62468
MAP4K1	4	0.86158	0.88241	1	16056	1	0.67203	0.48761	0.48738	1	8511	0	0.67203
NT5C3A	4	0.26429	0.47216	1	8915	3	-0.45605	0.48768	0.48743	1	8512	0	-0.45605
ATF7	4	0.52019	0.6848	1	12474	2	0.34153	0.48774	0.48751	1	8513	0	0.34153
CYP4F8	4	0.43185	0.61939	1	11332	1	0.39783	0.4878	0.48756	1	8514	0	0.39783
POLA2	4	0.029828	0.091318	0.822797	2108	2	-1.0614	0.48793	0.48768	1	8515	0	-1.0614
ING2	4	0.38981	0.58885	1	10826	2	0.30552	0.48793	0.48768	1	8516	0	0.30552
HIST1H2BE	4	0.27839	0.49037	1	9234	2	-0.0546	0.48793	0.48768	1	8517	0	-0.0546
PPFIA1	4	0.34036	0.55342	1	10234	2	-0.042591	0.48793	0.48768	1	8518	0	-0.042591
ME3	4	0.90442	0.90948	1	16613	1	0.54	0.48802	0.48777	1	8519	0	0.54
COMMD7	4	0.49436	0.66547	1	12135	2	-0.0034083	0.48808	0.48783	1	8520	0	-0.0034083
NKX1_2	4	0.11104	0.25364	0.947427	5103	3	-0.60965	0.48819	0.48795	1	8521	0	-0.60965
GLRA4	4	0.24142	0.44174	1	8376	2	-0.33019	0.48819	0.48795	1	8522	0	-0.33019
KLHL34	4	0.34911	0.55965	1	10333	1	0.55788	0.48827	0.48802	1	8523	0	0.55788
MKS1	4	0.55985	0.71459	1	13007	2	0.31234	0.48834	0.48809	1	8524	0	0.31234
RAPGEF4	4	0.85202	0.87719	1	15953	1	0.54017	0.48838	0.48813	1	8525	0	0.54017
NKAIN3	4	0.67793	0.80603	1	14592	1	0.73747	0.48846	0.48821	1	8526	0	0.73747
DDHD1	4	0.077139	0.19949	0.911343	4171	2	-0.438	0.48851	0.48825	1	8527	0	-0.438
ATP1B3	4	0.28418	0.49783	1	9370	3	-0.12155	0.48851	0.48825	1	8528	0	-0.12155
USH1G	4	0.9949	0.99491	1	18626	0	0.96209	0.48855	0.4883	1	8529	0	0.96209
FRMPD2	4	0.47378	0.65015	1	11858	2	0.18854	0.48862	0.48837	1	8530	0	0.18854
B3GALT2	4	0.49652	0.6671	1	12165	2	-0.16131	0.48868	0.48843	1	8531	0	-0.16131
THEMIS2	4	0.46118	0.64084	1	11712	2	0.51814	0.48874	0.4885	1	8532	0	0.51814
KIRREL3	4	0.17685	0.35219	0.988906	6797	2	-0.037716	0.48877	0.48853	1	8533	0	-0.037716
MED13L	4	0.13564	0.29136	0.968362	5740	2	-0.41284	0.48887	0.48861	1	8534	0	-0.41284
CCAR1	4	0.010991	0.036529	0.731229	948	3	-1.1327	0.4889	0.48865	1	8535	0	-1.1327
TRAK1	4	0.13559	0.29129	0.968362	5739	1	0.438	0.48896	0.48872	1	8536	0	0.438
DCXR	4	0.97443	0.97458	1	18022	0	0.9313	0.48912	0.48887	1	8537	0	0.9313
PLEKHO1	4	0.16094	0.32914	0.982258	6395	1	0.73083	0.48915	0.4889	1	8538	0	0.73083
MAP3K13	4	0.18398	0.36239	0.991249	6981	3	-0.38488	0.48918	0.48893	1	8539	0	-0.38488
C16orf87	4	0.18918	0.36978	0.993484	7098	1	0.99988	0.48923	0.48897	1	8540	0	0.99988
ARID4B	4	0.30033	0.51829	1	9670	3	-0.42755	0.48928	0.48901	1	8541	0	-0.42755
OSBPL11	4	0.14185	0.30074	0.970989	5904	2	-0.28426	0.48934	0.48908	1	8542	0	-0.28426
CLRN1	4	0.93565	0.93575	1	17095	1	0.78336	0.48942	0.48914	1	8543	0	0.78336
SIGLEC1	4	0.19018	0.3712	0.993484	7123	2	-0.049786	0.48946	0.48918	1	8544	0	-0.049786
NTF4	4	0.35763	0.56569	1	10440	2	-0.41471	0.48949	0.48922	1	8545	0	-0.41471
DEFB106B	2	0.80347	0.80293	1	15507	0	0.4617	0.48951	0.4897	1	8546	0	0.4617
EMCN	4	0.38525	0.58555	1	10766	1	0.0079917	0.48957	0.4893	1	8547	0	0.0079917
IL17RC	4	0.13592	0.29177	0.968362	5747	3	-0.27637	0.48957	0.4893	1	8548	0	-0.27637
WRAP73	4	0.88101	0.89379	1	16283	1	0.24973	0.48962	0.48934	1	8549	0	0.24973
TRIM9	4	0.86915	0.88676	1	16150	1	1.1113	0.48965	0.48938	1	8550	0	1.1113
MPI	4	0.13479	0.29008	0.967609	5719	3	-0.60467	0.48968	0.48941	1	8551	0	-0.60467
SEMA4G	4	0.32255	0.54061	1	10053	2	0.18721	0.48971	0.48945	1	8552	0	0.18721
HYAL1	4	0.89331	0.9017	1	16465	1	0.20672	0.48974	0.48948	1	8553	0	0.20672
GRAMD1B	4	0.13698	0.2934	0.968948	5773	3	-0.29168	0.48978	0.48951	1	8554	0	-0.29168
FAS	4	0.8432	0.87272	1	15857	1	0.43602	0.48981	0.48955	1	8555	0	0.43602
LOC100289561	4	0.76043	0.83756	1	15185	1	0.61546	0.48984	0.48957	1	8556	0	0.61546
TOM1L2	4	0.95494	0.95496	1	17532	0	0.81613	0.48987	0.48961	1	8557	0	0.81613
PITHD1	4	0.19589	0.37921	0.995738	7266	1	0.27698	0.4899	0.48963	1	8558	0	0.27698
BRPF1	4	0.96	0.96004	1	17646	0	0.52785	0.48993	0.48966	1	8559	0	0.52785
MPRIP	4	0.90123	0.90719	1	16568	1	0.82106	0.49007	0.48978	1	8560	0	0.82106
CERS3	4	0.48882	0.6613	1	12054	2	0.26013	0.49012	0.48984	1	8561	0	0.26013
ANKRD40	4	0.82954	0.86617	1	15732	1	0.95425	0.49015	0.48987	1	8562	0	0.95425
PAFAH1B1	4	0.013271	0.043554	0.750437	1106	3	-1.1521	0.49043	0.49016	1	8563	0	-1.1521
ANKRD49	4	0.27656	0.48796	1	9193	2	-0.12267	0.49043	0.49016	1	8564	0	-0.12267
MRPL14	4	0.072309	0.19152	0.908853	4015	3	-0.87757	0.49043	0.49016	1	8565	0	-0.87757
MAX	4	0.014922	0.048689	0.756545	1221	2	-0.19119	0.49043	0.49016	1	8566	0	-0.19119
COPS4	4	0.008591	0.028925	0.717931	764	2	-0.90418	0.49043	0.49016	1	8567	0	-0.90418
EVA1B	4	0.34977	0.56014	1	10339	2	-0.048937	0.49043	0.49016	1	8568	0	-0.048937
SLC13A5	4	0.58691	0.73527	1	13381	1	0.6423	0.49078	0.49051	1	8569	0	0.6423
N4BP3	4	0.93985	0.93994	1	17172	0	0.81327	0.49081	0.49053	1	8570	0	0.81327
CCDC158	4	0.16979	0.34205	0.988439	6604	2	0.036135	0.49084	0.49057	1	8571	0	0.036135
KIAA1024	4	0.79912	0.85272	1	15469	1	0.30952	0.49093	0.49068	1	8572	0	0.30952
OMP	4	0.87658	0.89114	1	16228	1	0.81325	0.49096	0.49071	1	8573	0	0.81325
ADAMTS4	4	0.19555	0.37873	0.995738	7259	3	-0.26613	0.49103	0.49076	1	8574	0	-0.26613
OR56B1	4	0.85497	0.8788	1	15984	1	0.55233	0.49112	0.49086	1	8575	0	0.55233
AGR3	4	0.21595	0.40731	0.998651	7778	2	0.014318	0.49115	0.4909	1	8576	0	0.014318
TEX2	4	0.99627	0.99628	1	18686	0	1.2654	0.49118	0.49093	1	8577	0	1.2654
CASKIN2	4	0.59249	0.73957	1	13458	2	0.31368	0.49132	0.49108	1	8578	0	0.31368
MALRD1	4	0.25721	0.46278	1	8746	3	-0.29154	0.49132	0.49108	1	8579	0	-0.29154
TMEM11	4	0.67756	0.80573	1	14587	1	0.60965	0.49149	0.49124	1	8580	0	0.60965
AHSA1	4	0.54072	0.70008	1	12733	2	-0.11884	0.49159	0.49133	1	8581	0	-0.11884
IGLON5	4	0.99487	0.99488	1	18624	0	0.82205	0.49162	0.49136	1	8582	0	0.82205
CT47A12	4	0.0050404	0.017473	0.650347	509	3	-1.391	0.49165	0.49139	1	8583	0	-1.391
DYRK1B	4	0.79445	0.85078	1	15429	1	0.26227	0.49171	0.49146	1	8584	0	0.26227
BMP8A	4	0.64323	0.77875	1	14122	1	0.12291	0.49174	0.4915	1	8585	0	0.12291
AHI1	4	0.020747	0.065841	0.792132	1578	3	-1.0713	0.49178	0.49152	1	8586	0	-1.0713
NUMA1	4	0.39311	0.59127	1	10877	2	-0.084459	0.49181	0.49155	1	8587	0	-0.084459
FRYL	4	0.70115	0.81767	1	14789	1	1.1764	0.49184	0.49158	1	8588	0	1.1764
EEF1B2	4	0.54509	0.70341	1	12798	2	-0.31537	0.49188	0.49164	1	8589	0	-0.31537
NRIP3	4	0.58983	0.73754	1	13421	2	0.25993	0.49188	0.49164	1	8590	0	0.25993
OGDHL	4	0.047905	0.13903	0.868092	3043	3	-0.88817	0.49193	0.4917	1	8591	0	-0.88817
DYNC2H1	4	0.33997	0.55316	1	10231	2	0.27575	0.49196	0.49173	1	8592	0	0.27575
ASCC2	4	0.32676	0.54362	1	10090	1	0.53503	0.49201	0.49178	1	8593	0	0.53503
DCDC1	4	0.23764	0.43672	1	8272	2	0.037344	0.49212	0.49188	1	8594	0	0.037344
FAM180B	4	0.38965	0.58873	1	10824	2	0.16613	0.49215	0.4919	1	8595	0	0.16613
TREX1	4	0.098343	0.23375	0.938594	4749	2	-0.018365	0.49221	0.49196	1	8596	0	-0.018365
WDR88	4	0.27203	0.48215	1	9086	3	-0.46909	0.49224	0.49199	1	8597	0	-0.46909
CYP3A5	4	0.92774	0.92842	1	16963	1	0.75109	0.49231	0.49206	1	8598	0	0.75109
MFSD6	4	0.24407	0.44525	1	8440	1	0.55018	0.49234	0.49209	1	8599	0	0.55018
C17orf99	4	0.31493	0.53529	1	9947	2	-0.051156	0.49237	0.49212	1	8600	0	-0.051156
MED14OS	4	0.70019	0.81739	1	14785	1	0.45803	0.4924	0.49216	1	8601	0	0.45803
TRIP4	4	0.28311	0.49649	1	9342	2	-0.05129	0.49243	0.49219	1	8602	0	-0.05129
SLC25A32	4	0.055575	0.15837	0.885803	3410	2	-0.34209	0.49246	0.49223	1	8603	0	-0.34209
SMYD4	4	0.41028	0.60376	1	11071	2	0.13712	0.49251	0.49226	1	8604	0	0.13712
CBX7	4	0.38933	0.58849	1	10822	2	-0.011807	0.49256	0.49231	1	8605	0	-0.011807
IL15RA	4	0.60861	0.75198	1	13661	1	0.69401	0.49259	0.49234	1	8606	0	0.69401
HOXD12	4	0.64004	0.77625	1	14074	1	0.41592	0.49262	0.49237	1	8607	0	0.41592
OXSR1	4	0.075798	0.19733	0.910028	4130	3	-0.8573	0.49266	0.49242	1	8608	0	-0.8573
MCM9	4	0.40616	0.60073	1	11020	2	-0.1799	0.49266	0.49242	1	8609	0	-0.1799
COX8A	4	0.94913	0.94917	1	17382	0	0.75996	0.49274	0.49249	1	8610	0	0.75996
OR2AE1	4	0.63491	0.7723	1	13996	2	0.41938	0.4928	0.49256	1	8611	0	0.41938
TGFBR3	4	0.062583	0.17526	0.895784	3731	3	-0.44226	0.49284	0.4926	1	8612	0	-0.44226
LYPLA1	4	0.092321	0.22427	0.932272	4590	3	-0.38456	0.49288	0.49264	1	8613	0	-0.38456
MSH2	4	0.22199	0.4155	0.99955	7930	2	-0.25918	0.49296	0.49271	1	8614	0	-0.25918
ARL8A	4	0.049614	0.14335	0.873372	3132	2	-0.11068	0.49299	0.49274	1	8615	0	-0.11068
LIPN	4	0.874	0.88962	1	16201	1	0.20195	0.49302	0.49277	1	8616	0	0.20195
ADPRHL2	4	0.45315	0.63487	1	11589	2	0.12114	0.49308	0.49282	1	8617	0	0.12114
CYSTM1	4	0.42484	0.61433	1	11233	2	0.041148	0.49312	0.49285	1	8618	0	0.041148
HTR1E	4	0.81361	0.8589	1	15590	1	0.3178	0.49315	0.49288	1	8619	0	0.3178
PHLPP1	4	0.43614	0.62245	1	11383	2	0.33927	0.49318	0.49291	1	8620	0	0.33927
CCDC85B	4	0.89211	0.90092	1	16439	1	0.32658	0.49323	0.49296	1	8621	0	0.32658
LYL1	4	0.58765	0.73583	1	13392	2	-0.082428	0.49323	0.49296	1	8622	0	-0.082428
PNISR	4	0.56201	0.71623	1	13043	2	0.18591	0.49343	0.49315	1	8623	0	0.18591
GIPC3	4	0.95934	0.95937	1	17632	0	0.73986	0.49349	0.49322	1	8624	0	0.73986
ARHGAP18	4	0.36302	0.5696	1	10519	2	-0.0038056	0.49352	0.49325	1	8625	0	-0.0038056
PLA2G2F	4	0.054516	0.15573	0.883688	3365	3	-0.83674	0.49363	0.49336	1	8626	0	-0.83674
CDKN1C	4	0.97355	0.9737	1	18004	0	0.76084	0.49368	0.4934	1	8627	0	0.76084
FBXO48	4	0.89405	0.9022	1	16474	1	0.31888	0.49371	0.49344	1	8628	0	0.31888
KLHDC8B	4	0.62103	0.76157	1	13825	1	0.58554	0.49377	0.49349	1	8629	0	0.58554
SCGB1D2	4	0.56657	0.71965	1	13098	1	0.96954	0.4938	0.49353	1	8630	0	0.96954
SLC24A2	4	0.22905	0.42506	1	8094	3	-0.41613	0.49389	0.49362	1	8631	0	-0.41613
ZASP	4	0.083018	0.20918	0.921387	4330	1	0.45496	0.49394	0.49367	1	8632	0	0.45496
RAPGEF3	4	0.018762	0.060091	0.77771	1467	3	-0.94822	0.49403	0.49376	1	8633	0	-0.94822
TRIM17	4	0.72743	0.82608	1	14960	1	0.55761	0.49411	0.49382	1	8634	0	0.55761
SLC46A2	4	0.30517	0.52432	1	9771	2	0.21512	0.49414	0.49385	1	8635	0	0.21512
SMR3B	4	0.086776	0.21528	0.925016	4442	1	0.64849	0.49417	0.49387	1	8636	0	0.64849
TTC9B	4	0.057428	0.16282	0.892209	3477	3	-0.73787	0.49428	0.49398	1	8637	0	-0.73787
NTM	4	0.89357	0.90186	1	16470	1	0.43458	0.49436	0.49405	1	8638	0	0.43458
SNX25	4	0.51032	0.67735	1	12346	1	0.31225	0.49455	0.49423	1	8639	0	0.31225
GRAMD1A	4	0.59532	0.74173	1	13497	2	0.23064	0.49461	0.49429	1	8640	0	0.23064
GMNN	4	0.67717	0.80542	1	14581	2	0.22102	0.49464	0.49433	1	8641	0	0.22102
CXCL8	4	0.26302	0.47056	1	8884	3	-0.12603	0.49473	0.49442	1	8642	0	-0.12603
SMPDL3A	4	0.31328	0.53411	1	9923	2	0.3815	0.4948	0.49448	1	8643	0	0.3815
MVP	4	0.025805	0.080088	0.805745	1890	2	-0.71873	0.49487	0.49456	1	8644	0	-0.71873
VWC2L	4	0.67535	0.80399	1	14550	2	0.16469	0.49487	0.49456	1	8645	0	0.16469
NFE2L3	4	0.38816	0.58764	1	10804	1	0.89594	0.49501	0.4947	1	8646	0	0.89594
METTL22	4	0.70184	0.81788	1	14792	1	0.054778	0.49504	0.49473	1	8647	0	0.054778
XCL1	4	0.88011	0.89325	1	16270	1	0.63715	0.49508	0.49476	1	8648	0	0.63715
FCGR2B	4	0.40421	0.5993	1	10999	1	0.36559	0.49511	0.4948	1	8649	0	0.36559
RASA2	4	0.044276	0.12988	0.865189	2858	3	-0.71249	0.49517	0.49486	1	8650	0	-0.71249
MYOC	4	0.036943	0.11059	0.844097	2497	3	-1.1243	0.49521	0.49491	1	8651	0	-1.1243
SLC2A3	4	0.29734	0.51451	1	9620	2	0.10015	0.49521	0.49491	1	8652	0	0.10015
ESAM	4	0.82352	0.86336	1	15671	1	0.46074	0.49529	0.49498	1	8653	0	0.46074
WDR60	4	0.19368	0.37608	0.993854	7223	2	-0.46267	0.49534	0.49503	1	8654	0	-0.46267
TPH1	4	0.10287	0.24077	0.944851	4860	2	-0.43265	0.49534	0.49503	1	8655	0	-0.43265
LY9	4	0.20406	0.39069	0.998651	7461	2	0.06543	0.49543	0.49513	1	8656	0	0.06543
CAGE1	4	0.027099	0.083701	0.811131	1962	2	-0.44877	0.49543	0.49513	1	8657	0	-0.44877
CALML5	4	0.015164	0.04943	0.756545	1240	3	-1.2287	0.49549	0.4952	1	8658	0	-1.2287
DES	4	0.029347	0.089959	0.821841	2083	3	-0.64797	0.49549	0.4952	1	8659	0	-0.64797
CPXM2	4	0.16501	0.33513	0.985516	6493	3	-0.11078	0.49554	0.49524	1	8660	0	-0.11078
ALG1L	4	0.99857	0.99853	1	18847	0	0.92741	0.49563	0.49533	1	8661	0	0.92741
CMIP	4	0.080332	0.20477	0.917402	4252	3	-0.71478	0.49563	0.49533	1	8662	0	-0.71478
TP53TG3C	4	0.25608	0.4613	1	8715	3	-0.69162	0.49577	0.49546	1	8663	0	-0.69162
CYP4F2	4	0.21601	0.4074	0.998651	7780	2	0.27386	0.49588	0.49556	1	8664	0	0.27386
TMEM74	4	0.5869	0.73526	1	13379	2	0.41793	0.49591	0.49559	1	8665	0	0.41793
LRFN2	4	0.2498	0.45296	1	8571	2	-0.066855	0.49594	0.49563	1	8666	0	-0.066855
COPB1	4	0.21478	0.40571	0.998651	7740	3	-0.63245	0.49604	0.49573	1	8667	0	-0.63245
RBBP8	4	0.25006	0.4533	1	8575	3	-0.64171	0.49622	0.49591	1	8668	0	-0.64171
AMT	4	0.073262	0.19311	0.909358	4042	3	-0.36024	0.49625	0.49594	1	8669	0	-0.36024
CHIC1	4	0.90625	0.91084	1	16643	1	0.62908	0.49628	0.49598	1	8670	0	0.62908
PPP1R16B	4	0.58847	0.73644	1	13403	2	-0.08986	0.49632	0.49601	1	8671	0	-0.08986
SERPINA5	4	0.032074	0.097434	0.831185	2234	3	-0.73458	0.49647	0.49617	1	8672	0	-0.73458
ZNF613	4	0.26973	0.47911	1	9039	3	-0.21662	0.4965	0.49619	1	8673	0	-0.21662
EGR4	4	0.99723	0.99723	1	18747	0	0.78571	0.49656	0.49625	1	8674	0	0.78571
TMTC4	4	0.045184	0.13215	0.865621	2910	3	-0.9563	0.49659	0.49629	1	8675	0	-0.9563
CHTF8	4	0.48733	0.6602	1	12031	2	0.23909	0.49663	0.49633	1	8676	0	0.23909
SMIM15	4	0.79705	0.85184	1	15451	1	0.74391	0.49666	0.49636	1	8677	0	0.74391
CSNK1G2	4	0.89814	0.905	1	16524	1	0.27901	0.49669	0.49639	1	8678	0	0.27901
SKOR1	4	0.96397	0.96401	1	17746	0	0.60396	0.49672	0.49642	1	8679	0	0.60396
AIPL1	4	0.11704	0.26294	0.950389	5279	2	0.44733	0.49684	0.49652	1	8680	0	0.44733
DEFB118	4	0.98602	0.98601	1	18332	0	1.0975	0.49694	0.49663	1	8681	0	1.0975
MTMR10	4	0.0054663	0.01888	0.66674	539	3	-1.3929	0.49697	0.49666	1	8682	0	-1.3929
TBC1D22B	4	0.12288	0.2719	0.956844	5425	3	-0.73199	0.49701	0.49669	1	8683	0	-0.73199
LRRC25	4	0.28499	0.49888	1	9387	3	-0.49579	0.49709	0.49677	1	8684	0	-0.49579
WDR47	4	0.68872	0.81394	1	14718	1	0.70073	0.49712	0.4968	1	8685	0	0.70073
KDM5A	4	0.86192	0.88263	1	16063	1	0.45447	0.49715	0.49683	1	8686	0	0.45447
ACOXL	4	0.97006	0.97013	1	17897	0	1.0323	0.49721	0.4969	1	8687	0	1.0323
RINT1	4	0.60123	0.74631	1	13572	2	0.21238	0.49726	0.49694	1	8688	0	0.21238
BCHE	4	0.3052	0.52436	1	9772	2	0.24479	0.49734	0.49702	1	8689	0	0.24479
ZSCAN5B	4	0.26268	0.47005	1	8873	1	0.69647	0.49737	0.49705	1	8690	0	0.69647
CTRL	4	0.72137	0.82411	1	14913	1	0.77242	0.49743	0.49712	1	8691	0	0.77242
CCDC121	4	0.55586	0.71154	1	12948	1	0.20885	0.49746	0.49715	1	8692	0	0.20885
ZCWPW2	4	0.072922	0.19256	0.909358	4028	2	-0.1671	0.49772	0.49743	1	8693	0	-0.1671
LIMCH1	4	0.022588	0.071058	0.794073	1697	3	-0.2009	0.49777	0.49747	1	8694	0	-0.2009
TMEM223	4	0.97255	0.9727	1	17981	0	0.66792	0.49783	0.49753	1	8695	0	0.66792
C7orf33	4	0.11132	0.25408	0.947456	5118	2	-0.41268	0.49786	0.49756	1	8696	0	-0.41268
GBE1	4	0.86987	0.88715	1	16159	1	0.79049	0.49789	0.49759	1	8697	0	0.79049
UBE2A	3	0.039491	0.096828	0.830974	2629	2	-1.2171	0.49792	0.49812	1	8698	0	-1.2171
MASP1	4	0.051907	0.14914	0.879588	3235	1	0.5259	0.49802	0.49772	1	8699	0	0.5259
CFAP99	4	0.9644	0.96445	1	17759	0	0.55942	0.49808	0.49778	1	8700	0	0.55942
SHPRH	4	0.246	0.44785	1	8482	2	0.40735	0.4982	0.49792	1	8701	0	0.40735
CHKA	4	0.29722	0.51435	1	9618	3	-0.071813	0.49839	0.4981	1	8702	0	-0.071813
CDH9	4	0.50126	0.6707	1	12228	2	-0.082136	0.49842	0.49813	1	8703	0	-0.082136
LIMS2	4	0.47042	0.64763	1	11824	2	0.45831	0.49848	0.49819	1	8704	0	0.45831
GSTA1	4	0.33643	0.55063	1	10195	1	0.3956	0.49853	0.49824	1	8705	0	0.3956
XPOT	4	0.001244	0.0044819	0.481227	178	3	-1.8268	0.49857	0.49829	1	8706	0	-1.8268
C15orf61	4	0.96144	0.96143	1	17681	0	0.54068	0.49861	0.49832	1	8707	0	0.54068
TNNI3	4	0.24675	0.44888	1	8504	1	0.69553	0.49878	0.49848	1	8708	0	0.69553
PLLP	4	0.43529	0.62186	1	11368	2	0.2705	0.49878	0.49848	1	8709	0	0.2705
CELF5	4	0.47145	0.64837	1	11837	1	0.77715	0.49882	0.49853	1	8710	0	0.77715
DEFB123	4	0.58939	0.73717	1	13415	2	0.056683	0.49885	0.49856	1	8711	0	0.056683
CDH4	4	0.53754	0.69764	1	12694	2	0.18937	0.49888	0.49858	1	8712	0	0.18937
MSMO1	4	0.54334	0.70208	1	12772	1	1.0972	0.49893	0.49862	1	8713	0	1.0972
CLEC2L	4	0.17731	0.35287	0.988906	6808	1	0.59964	0.49893	0.49862	1	8714	0	0.59964
TRIM21	4	0.91079	0.91426	1	16704	1	0.28119	0.49898	0.49867	1	8715	0	0.28119
EMILIN1	4	0.45849	0.63884	1	11677	1	0.49516	0.49907	0.49875	1	8716	0	0.49516
CCDC167	4	0.07676	0.19886	0.91122	4159	2	-0.21021	0.4991	0.49879	1	8717	0	-0.21021
PGAP1	4	0.94056	0.94064	1	17191	0	0.55327	0.49913	0.49881	1	8718	0	0.55327
FAM166A	4	0.43664	0.6228	1	11396	2	0.44637	0.49919	0.49887	1	8719	0	0.44637
CDK5RAP1	4	0.67969	0.8074	1	14610	2	0.29738	0.49925	0.49894	1	8720	0	0.29738
ALDH1B1	4	0.38908	0.58831	1	10817	2	0.054869	0.49932	0.499	1	8721	0	0.054869
ANKS1A	4	0.089087	0.21906	0.926882	4510	2	0.058606	0.49935	0.49904	1	8722	0	0.058606
OR2M4	4	0.44868	0.63154	1	11536	2	0.13756	0.49938	0.49906	1	8723	0	0.13756
PANK1	4	0.02131	0.067455	0.792868	1616	3	-1.1425	0.49941	0.49909	1	8724	0	-1.1425
HEYL	4	0.7161	0.82237	1	14890	1	0.35372	0.4995	0.4992	1	8725	0	0.35372
UHRF1BP1L	4	0.0029772	0.010535	0.594302	333	1	0.2526	0.49953	0.49922	1	8726	0	0.2526
PSMD4	4	0.045213	0.13223	0.865621	2911	3	-1.2253	0.49956	0.49926	1	8727	0	-1.2253
GIGYF1	4	0.99479	0.9948	1	18623	0	0.99862	0.49962	0.49933	1	8728	0	0.99862
CHIC2	4	0.032999	0.10002	0.833578	2288	3	-1.1686	0.49973	0.49943	1	8729	0	-1.1686
CAMLG	4	0.020545	0.065276	0.791298	1565	3	-0.9774	0.49973	0.49943	1	8730	0	-0.9774
OR4N5	4	0.054072	0.15459	0.882454	3334	2	-0.25559	0.49978	0.49948	1	8731	0	-0.25559
ARMCX6	4	0.47082	0.64792	1	11827	1	0.4095	0.49981	0.49952	1	8732	0	0.4095
AKAP2	4	0.23382	0.43157	1	8197	2	-0.28053	0.49992	0.49963	1	8733	0	-0.28053
PDE4D	4	0.98025	0.98032	1	18175	0	0.71863	0.49996	0.49967	1	8734	0	0.71863
TUSC5	4	0.84297	0.87261	1	15855	1	0.61627	0.49999	0.49971	1	8735	0	0.61627
LSR	4	0.74725	0.83285	1	15100	1	0.58819	0.50006	0.49976	1	8736	0	0.58819
KRT33A	4	0.99566	0.99565	1	18656	0	0.9026	0.5001	0.49982	1	8737	0	0.9026
ADCK1	4	0.55309	0.7094	1	12904	2	0.29543	0.5001	0.49982	1	8738	0	0.29543
FGD6	4	0.70205	0.81794	1	14794	1	0.64578	0.50015	0.49987	1	8739	0	0.64578
GEMIN5	4	0.01174	0.038869	0.73624	1007	3	-0.18482	0.50027	0.49999	1	8740	0	-0.18482
BHMT	4	0.27059	0.48026	1	9056	1	0.40896	0.50039	0.50012	1	8741	0	0.40896
LOC100129697	4	0.077342	0.19983	0.911343	4174	3	-0.45662	0.50043	0.50016	1	8742	0	-0.45662
DSN1	4	0.22639	0.42148	1	8029	3	-0.45476	0.50049	0.50022	1	8743	0	-0.45476
KPRP	4	0.24688	0.44904	1	8506	2	0.12408	0.50052	0.50026	1	8744	0	0.12408
KMT2C	4	0.024672	0.076922	0.799315	1829	3	-0.83931	0.50064	0.50039	1	8745	0	-0.83931
SNCG	4	0.26638	0.47481	1	8961	1	0.2847	0.50081	0.50056	1	8746	0	0.2847
ETS1	4	0.56839	0.72102	1	13120	2	-0.015312	0.50081	0.50056	1	8747	0	-0.015312
PTH	4	0.4791	0.65411	1	11916	2	-0.26425	0.50089	0.50063	1	8748	0	-0.26425
TCP10	4	0.031854	0.096818	0.830974	2222	3	-0.7527	0.50092	0.50066	1	8749	0	-0.7527
MEX3C	4	0.8254	0.86419	1	15691	1	0.64687	0.50103	0.50076	1	8750	0	0.64687
ENTPD6	4	0.086122	0.21422	0.923787	4425	2	-0.0010148	0.50109	0.50082	1	8751	0	-0.0010148
CLCN5	4	0.76509	0.83925	1	15216	1	0.67126	0.50113	0.50086	1	8752	0	0.67126
ZNF280B	4	0.30451	0.52348	1	9758	3	-0.13686	0.50118	0.50091	1	8753	0	-0.13686
PLXNB3	4	0.30535	0.52455	1	9777	2	-0.067737	0.50126	0.50099	1	8754	0	-0.067737
TBC1D14	4	0.25306	0.45731	1	8642	3	-0.55802	0.50129	0.50102	1	8755	0	-0.55802
ARL10	4	0.73303	0.82789	1	15003	1	0.70632	0.50132	0.50105	1	8756	0	0.70632
PLOD2	4	0.037869	0.11303	0.844097	2545	2	-0.47801	0.50136	0.50109	1	8757	0	-0.47801
CDC37L1	4	0.29875	0.51628	1	9641	3	-0.11878	0.50143	0.50116	1	8758	0	-0.11878
EEA1	4	0.16873	0.34051	0.988439	6576	2	0.088139	0.50143	0.50116	1	8759	0	0.088139
MEIS1	4	0.43115	0.61888	1	11319	2	0.044806	0.50147	0.5012	1	8760	0	0.044806
BTN2A1	4	0.63147	0.76967	1	13965	2	-0.12165	0.50156	0.50129	1	8761	0	-0.12165
TATDN2	4	0.51699	0.68236	1	12429	2	-0.13504	0.50169	0.50141	1	8762	0	-0.13504
PDLIM1	4	0.069343	0.18661	0.904605	3927	2	-0.23795	0.50172	0.50145	1	8763	0	-0.23795
APOBEC3G	4	0.83607	0.86931	1	15791	1	0.14279	0.50175	0.50148	1	8764	0	0.14279
LOC102724279	4	0.2148	0.40574	0.998651	7742	3	-0.34726	0.5019	0.50163	1	8765	0	-0.34726
FBP1	4	0.21547	0.40667	0.998651	7763	2	0.21278	0.50193	0.50166	1	8766	0	0.21278
MTIF2	4	0.80237	0.85407	1	15495	1	0.52647	0.50201	0.50174	1	8767	0	0.52647
CTRC	4	0.15062	0.3138	0.975814	6141	2	0.10894	0.5021	0.50182	1	8768	0	0.10894
SMG9	4	0.018582	0.059595	0.77771	1450	2	-0.11217	0.50216	0.50187	1	8769	0	-0.11217
FANCA	4	0.34209	0.55466	1	10250	2	0.25281	0.50224	0.50196	1	8770	0	0.25281
ANKRD34A	4	0.54714	0.70495	1	12822	1	0.36612	0.50236	0.50208	1	8771	0	0.36612
UTS2	3	0.33719	0.49132	1	10204	2	-0.19148	0.50238	0.50258	1	8772	0	-0.19148
AHRR	4	0.25931	0.46562	1	8785	3	-0.15118	0.50239	0.50211	1	8773	0	-0.15118
C16orf52	4	0.069668	0.18715	0.904605	3943	2	-0.58644	0.50242	0.50214	1	8774	0	-0.58644
ODAM	4	0.13828	0.29539	0.968948	5809	3	-0.42416	0.50245	0.50217	1	8775	0	-0.42416
IL17RE	4	0.50831	0.6759	1	12322	2	0.083459	0.50261	0.50231	1	8776	0	0.083459
GDI2	4	0.23329	0.43082	1	8182	1	0.58044	0.50265	0.50236	1	8777	0	0.58044
PARP2	4	0.50866	0.67616	1	12327	2	0.0567	0.50265	0.50236	1	8778	0	0.0567
ADAM7	4	0.060466	0.17021	0.893038	3631	3	-0.39706	0.5027	0.50241	1	8779	0	-0.39706
SLCO1B1	4	0.08464	0.21181	0.921487	4384	3	-0.30947	0.50273	0.50244	1	8780	0	-0.30947
RSPH6A	4	0.068047	0.18445	0.901609	3897	3	-0.79041	0.50276	0.50247	1	8781	0	-0.79041
EVPLL	4	0.83632	0.86943	1	15793	1	0.6354	0.50279	0.5025	1	8782	0	0.6354
GSTK1	4	0.95462	0.95464	1	17521	0	0.728	0.50285	0.50256	1	8783	0	0.728
BNIP3L	4	0.26138	0.46835	1	8843	2	0.21978	0.50288	0.50259	1	8784	0	0.21978
TRIM65	4	0.84672	0.87452	1	15890	1	0.63101	0.50292	0.50262	1	8785	0	0.63101
SIGLECL1	4	0.2945	0.51092	1	9557	3	-0.070077	0.50295	0.50266	1	8786	0	-0.070077
ZNF552	4	0.017641	0.05684	0.775588	1389	3	-1.3424	0.50298	0.50269	1	8787	0	-1.3424
CDRT1	4	0.96667	0.96672	1	17825	0	0.81099	0.50301	0.50272	1	8788	0	0.81099
OR5K2	4	0.2608	0.46758	1	8824	1	0.43848	0.50304	0.50275	1	8789	0	0.43848
CPLX4	4	0.040526	0.1201	0.853353	2683	2	-0.21538	0.50307	0.50279	1	8790	0	-0.21538
LRRC28	4	0.14603	0.30695	0.972744	6022	3	-0.32793	0.5031	0.50282	1	8791	0	-0.32793
CELF2	4	0.3107	0.53128	1	9888	1	0.81548	0.50316	0.50288	1	8792	0	0.81548
KIF1BP	4	0.28524	0.4992	1	9394	3	-0.14784	0.50322	0.50295	1	8793	0	-0.14784
MESP2	4	0.50106	0.67055	1	12223	2	0.39138	0.50325	0.50298	1	8794	0	0.39138
QTRT1	4	0.24667	0.44876	1	8501	2	-0.011556	0.50336	0.50308	1	8795	0	-0.011556
IFNE	4	0.6516	0.78532	1	14214	1	0.73579	0.50344	0.50315	1	8796	0	0.73579
TOMM20L	4	0.10148	0.23865	0.944519	4826	3	-0.4878	0.50347	0.50317	1	8797	0	-0.4878
CES1	4	0.1245	0.27442	0.958102	5469	3	-0.22919	0.5035	0.50319	1	8798	0	-0.22919
AMN	4	0.096768	0.23132	0.938594	4703	2	-0.25587	0.50353	0.50322	1	8799	0	-0.25587
HIBCH	4	0.57725	0.72779	1	13238	1	0.66885	0.50359	0.50327	1	8800	0	0.66885
C19orf73	4	0.36769	0.57296	1	10571	2	0.033679	0.50365	0.50333	1	8801	0	0.033679
ANKEF1	4	0.14523	0.30578	0.972725	6001	3	-0.53649	0.50365	0.50333	1	8802	0	-0.53649
NPAS2	4	0.90731	0.91165	1	16656	1	0.13114	0.50365	0.50333	1	8803	0	0.13114
RB1CC1	4	0.78268	0.84606	1	15334	1	0.43264	0.50371	0.5034	1	8804	0	0.43264
TMEM144	4	0.87371	0.88945	1	16199	1	0.68748	0.50374	0.50342	1	8805	0	0.68748
CORO1A	4	0.29716	0.51427	1	9617	2	-0.25651	0.50377	0.50346	1	8806	0	-0.25651
FOXK2	4	0.98959	0.98956	1	18435	0	1.2394	0.50384	0.50352	1	8807	0	1.2394
ZNF274	4	0.1802	0.35698	0.989216	6888	3	-0.51252	0.50387	0.50355	1	8808	0	-0.51252
TOLLIP	4	0.47328	0.64977	1	11854	1	0.80198	0.50393	0.50361	1	8809	0	0.80198
LOC389895	4	0.2797	0.4921	1	9267	3	-0.085933	0.50399	0.50366	1	8810	0	-0.085933
KCTD17	4	0.59307	0.73999	1	13464	1	0.94621	0.50402	0.5037	1	8811	0	0.94621
ZDHHC18	4	0.21285	0.40305	0.998651	7679	3	-0.20496	0.50405	0.50372	1	8812	0	-0.20496
ARL17B	4	0.92176	0.92321	1	16879	1	0.6147	0.5041	0.50377	1	8813	0	0.6147
MAMDC2	4	0.51857	0.68358	1	12449	2	0.32287	0.5041	0.50377	1	8814	0	0.32287
MST1R	4	0.017194	0.055545	0.774467	1365	2	-0.69543	0.50414	0.50381	1	8815	0	-0.69543
RBAK	4	0.020129	0.064068	0.787357	1543	2	-0.3468	0.50417	0.50384	1	8816	0	-0.3468
DIAPH3	4	0.081562	0.20682	0.918024	4295	3	-0.55307	0.50429	0.50397	1	8817	0	-0.55307
KDM5C	4	0.96962	0.96967	1	17888	0	0.7314	0.50436	0.50404	1	8818	0	0.7314
HPSE	4	0.26348	0.47114	1	8896	2	0.12108	0.50442	0.50411	1	8819	0	0.12108
HRASLS	4	0.16892	0.34078	0.988439	6583	3	-0.2259	0.50445	0.50414	1	8820	0	-0.2259
CECR5	4	0.77227	0.84196	1	15266	1	1.0991	0.50451	0.5042	1	8821	0	1.0991
VWC2	4	0.31344	0.53424	1	9926	2	-0.0843	0.50457	0.50425	1	8822	0	-0.0843
DHDH	4	0.61923	0.76021	1	13799	2	0.085661	0.5046	0.50428	1	8823	0	0.085661
CCDC67	4	0.99818	0.99818	1	18812	0	1.0855	0.50465	0.50432	1	8824	0	1.0855
MACROD1	4	0.96834	0.9684	1	17867	0	0.53848	0.50475	0.50441	1	8825	0	0.53848
TSPAN33	4	0.020037	0.063812	0.787357	1537	1	0.35429	0.50486	0.5045	1	8826	0	0.35429
ANGPTL1	4	0.5621	0.71629	1	13044	2	-0.18693	0.50494	0.50459	1	8827	0	-0.18693
GTF2E2	4	0.062175	0.17434	0.893038	3717	3	-0.61931	0.505	0.50466	1	8828	0	-0.61931
P2RY13	4	0.029008	0.089017	0.81866	2068	2	-0.30564	0.50508	0.50473	1	8829	0	-0.30564
ZNF615	4	0.055043	0.15702	0.88426	3387	3	-0.79281	0.50508	0.50473	1	8830	0	-0.79281
UBE2D2	4	0.98855	0.98855	1	18400	0	0.68225	0.50512	0.50477	1	8831	0	0.68225
SH3BP2	4	0.13701	0.29344	0.968948	5774	3	-0.17136	0.50521	0.50485	1	8832	0	-0.17136
CNPY4	4	0.91945	0.92121	1	16850	1	0.35301	0.5053	0.50494	1	8833	0	0.35301
TMED1	4	0.50304	0.67202	1	12242	1	0.87156	0.50537	0.505	1	8834	0	0.87156
ALMS1	4	0.15543	0.32096	0.978714	6259	2	-0.056922	0.50541	0.50504	1	8835	0	-0.056922
NCSTN	4	0.034437	0.10395	0.838874	2363	3	-1.5395	0.50546	0.50509	1	8836	0	-1.5395
DRD3	4	0.91863	0.9205	1	16836	1	0.20049	0.50552	0.50515	1	8837	0	0.20049
NR2E3	4	0.55201	0.70859	1	12892	2	-0.012826	0.50555	0.50518	1	8838	0	-0.012826
RBP3	4	0.26084	0.46765	1	8825	3	-0.22725	0.50558	0.50522	1	8839	0	-0.22725
CYP20A1	4	0.1541	0.31897	0.977598	6229	2	-0.36285	0.50564	0.50529	1	8840	0	-0.36285
MTMR8	4	0.94738	0.94744	1	17349	0	0.63623	0.5057	0.50536	1	8841	0	0.63623
HNRNPF	4	0.65144	0.7852	1	14212	2	-0.068061	0.50576	0.50542	1	8842	0	-0.068061
SERPINF1	4	0.42808	0.61673	1	11277	2	0.52221	0.50579	0.50545	1	8843	0	0.52221
C5orf24	4	0.73509	0.82858	1	15016	1	0.36368	0.50585	0.50551	1	8844	0	0.36368
GBF1	4	0.15719	0.32365	0.980238	6300	3	-0.48501	0.5059	0.50556	1	8845	0	-0.48501
PRRC2B	4	0.60299	0.74768	1	13595	1	0.834	0.50595	0.50561	1	8846	0	0.834
ARAF	4	0.97529	0.97547	1	18039	0	1.0764	0.50598	0.50564	1	8847	0	1.0764
TDRD6	4	0.046717	0.13601	0.868092	2985	2	0.077634	0.50601	0.50567	1	8848	0	0.077634
CENPV	4	0.9794	0.97952	1	18155	0	1.0972	0.50607	0.50573	1	8849	0	1.0972
PPP1CC	4	0.94007	0.94016	1	17177	0	0.79095	0.50616	0.50582	1	8850	0	0.79095
CYTH4	4	0.87696	0.89138	1	16232	1	0.96478	0.50619	0.50585	1	8851	0	0.96478
PYGO2	4	0.2175	0.40947	0.998651	7815	2	-0.03062	0.50625	0.50591	1	8852	0	-0.03062
C20orf197	4	0.18119	0.3584	0.989701	6916	3	-0.19856	0.50633	0.50599	1	8853	0	-0.19856
ENPP3	4	0.061937	0.17376	0.893038	3701	3	-0.54684	0.50633	0.50599	1	8854	0	-0.54684
CILP	4	0.45802	0.63849	1	11669	2	0.23243	0.50637	0.50603	1	8855	0	0.23243
RASAL1	4	0.10043	0.23695	0.942024	4804	3	-0.36897	0.50642	0.50608	1	8856	0	-0.36897
DCN	4	0.15991	0.32762	0.981409	6373	1	0.37403	0.50642	0.50608	1	8857	0	0.37403
LYPD3	4	0.35114	0.56114	1	10354	2	-0.16308	0.5065	0.50616	1	8858	0	-0.16308
DAO	4	0.25027	0.45359	1	8582	3	-0.4042	0.50659	0.50627	1	8859	0	-0.4042
UQCRH	4	0.95481	0.95484	1	17528	0	0.46128	0.50677	0.50644	1	8860	0	0.46128
HMGCS1	4	0.29023	0.50552	1	9475	3	-0.81412	0.50677	0.50644	1	8861	0	-0.81412
TTI2	4	0.0044516	0.01549	0.616759	475	3	-1.5481	0.50677	0.50644	1	8862	0	-1.5481
FGF2	4	0.47161	0.64849	1	11840	2	-0.1463	0.50677	0.50644	1	8863	0	-0.1463
CAPG	4	0.27601	0.48723	1	9179	2	0.19023	0.50695	0.50664	1	8864	0	0.19023
XRN1	4	0.28177	0.49475	1	9319	2	-0.48293	0.50703	0.50672	1	8865	0	-0.48293
NCAPH	4	0.12732	0.27871	0.96134	5534	3	-0.77444	0.50703	0.50672	1	8866	0	-0.77444
CYB5R1	4	0.55247	0.70891	1	12899	2	0.21725	0.50714	0.50683	1	8867	0	0.21725
AACS	4	0.32348	0.54127	1	10061	2	0.047933	0.50717	0.50686	1	8868	0	0.047933
NMI	4	0.013845	0.045328	0.756545	1139	2	-0.077398	0.50732	0.50701	1	8869	0	-0.077398
ZNF543	4	0.99382	0.99385	1	18586	0	0.78243	0.50732	0.50701	1	8870	0	0.78243
SETD1A	4	0.17306	0.34679	0.988906	6688	3	-0.9597	0.50732	0.50701	1	8871	0	-0.9597
TBC1D9	4	0.52421	0.68786	1	12531	2	-0.078004	0.50738	0.50707	1	8872	0	-0.078004
PEX16	4	0.56514	0.71856	1	13082	1	0.32007	0.50743	0.50712	1	8873	0	0.32007
CEACAM18	4	0.36848	0.57354	1	10579	2	0.20185	0.50747	0.50715	1	8874	0	0.20185
HSD17B1	4	0.90437	0.90945	1	16612	1	0.47639	0.50753	0.50721	1	8875	0	0.47639
TAP1	4	0.50759	0.67536	1	12312	2	0.22201	0.50759	0.50728	1	8876	0	0.22201
PPM1H	4	0.056034	0.1595	0.886946	3430	1	0.44945	0.50762	0.50732	1	8877	0	0.44945
NCOA1	4	0.026444	0.081871	0.808947	1923	2	-0.65547	0.50765	0.50735	1	8878	0	-0.65547
UPK1A	4	0.73989	0.83023	1	15052	1	0.91205	0.50772	0.50741	1	8879	0	0.91205
TOX3	4	0.58459	0.7335	1	13341	1	0.63349	0.50775	0.50743	1	8880	0	0.63349
DGKE	4	0.93008	0.93051	1	17001	1	0.58655	0.50784	0.50754	1	8881	0	0.58655
SLC25A27	4	0.62113	0.76166	1	13826	1	0.60058	0.5079	0.5076	1	8882	0	0.60058
VEZF1	4	0.08847	0.21805	0.926882	4485	3	-0.71175	0.50807	0.50776	1	8883	0	-0.71175
UGCG	4	0.043959	0.12907	0.865189	2841	3	-0.84974	0.50819	0.50787	1	8884	0	-0.84974
APOA1	4	0.11615	0.26153	0.950301	5249	2	0.18569	0.50819	0.50787	1	8885	0	0.18569
ARPC1B	4	0.57589	0.72677	1	13220	2	0.34686	0.50823	0.50791	1	8886	0	0.34686
FIS1	4	0.10971	0.25153	0.947427	5065	3	-0.34555	0.50826	0.50795	1	8887	0	-0.34555
SLC30A3	4	0.061168	0.17187	0.893038	3668	3	-0.83168	0.50835	0.50803	1	8888	0	-0.83168
PTPN5	4	0.064843	0.17916	0.89937	3792	3	-0.75092	0.50839	0.50806	1	8889	0	-0.75092
TFCP2L1	4	0.81281	0.85853	1	15587	1	0.7373	0.50842	0.5081	1	8890	0	0.7373
ENTPD4	4	0.57957	0.72962	1	13266	2	0.10075	0.50851	0.50819	1	8891	0	0.10075
CACUL1	4	0.16956	0.34171	0.988439	6596	3	-0.20184	0.50854	0.50822	1	8892	0	-0.20184
C5orf22	4	0.35526	0.56403	1	10405	2	0.22669	0.50857	0.50825	1	8893	0	0.22669
RRAGD	4	0.0044245	0.015393	0.616757	469	3	-0.84198	0.5086	0.50827	1	8894	0	-0.84198
TCTEX1D4	4	0.25526	0.46019	1	8691	3	-0.73021	0.50866	0.50833	1	8895	0	-0.73021
TANC2	4	0.95819	0.95821	1	17600	0	0.52777	0.5087	0.50838	1	8896	0	0.52777
BEND2	4	0.6795	0.80724	1	14607	1	0.45613	0.50875	0.50842	1	8897	0	0.45613
SERPINA1	4	0.053321	0.1527	0.881704	3306	2	-0.56318	0.5088	0.50847	1	8898	0	-0.56318
GAPT	4	0.081727	0.20709	0.918088	4301	3	-0.70251	0.5089	0.50858	1	8899	0	-0.70251
FOXR2	4	0.869	0.88667	1	16146	1	0.44568	0.50895	0.50862	1	8900	0	0.44568
TMEM80	4	0.14465	0.30493	0.972725	5983	3	-0.22829	0.50895	0.50862	1	8901	0	-0.22829
PHF8	4	0.30154	0.51978	1	9696	3	-0.27524	0.5091	0.50877	1	8902	0	-0.27524
MCF2	4	0.81382	0.85898	1	15594	1	0.16707	0.50918	0.50885	1	8903	0	0.16707
KIAA1467	4	0.91568	0.91812	1	16788	1	0.28137	0.50925	0.50892	1	8904	0	0.28137
ADD3	4	0.21901	0.41148	0.998688	7861	3	-0.28805	0.5093	0.50896	1	8905	0	-0.28805
STPG2	4	0.50845	0.676	1	12324	1	0.83576	0.50934	0.50901	1	8906	0	0.83576
TMA7	4	0.68841	0.81384	1	14715	1	0.80404	0.50934	0.50901	1	8907	0	0.80404
TP53I11	4	0.38025	0.58193	1	10704	2	0.12666	0.5094	0.50907	1	8908	0	0.12666
HHIPL2	4	0.20155	0.38716	0.998651	7390	3	-0.24166	0.50945	0.50911	1	8909	0	-0.24166
IFT27	4	0.94677	0.94682	1	17332	0	0.64985	0.50951	0.50917	1	8910	0	0.64985
MTFR1	4	0.52543	0.68874	1	12540	1	0.15512	0.50957	0.50923	1	8911	0	0.15512
TCEAL6	4	0.8953	0.90307	1	16493	1	0.27198	0.50966	0.50933	1	8912	0	0.27198
SORCS3	4	0.051956	0.14924	0.879588	3237	3	-0.93298	0.50977	0.50944	1	8913	0	-0.93298
HRG	4	0.25394	0.45847	1	8664	2	0.23023	0.50981	0.50948	1	8914	0	0.23023
TMEM121	4	0.49174	0.6635	1	12095	2	-0.099329	0.50992	0.50959	1	8915	0	-0.099329
SPP2	4	0.99359	0.99363	1	18576	0	0.69815	0.50992	0.50959	1	8916	0	0.69815
C15orf43	4	0.12912	0.28148	0.962377	5583	3	-0.61819	0.50998	0.50964	1	8917	0	-0.61819
PTDSS1	4	0.15935	0.32684	0.980937	6360	2	-0.01768	0.51021	0.50985	1	8918	0	-0.01768
GLS2	4	0.52405	0.68773	1	12526	2	0.16181	0.51021	0.50985	1	8919	0	0.16181
TBCC	4	0.13987	0.29778	0.968948	5869	2	-0.48094	0.51021	0.50985	1	8920	0	-0.48094
GABRR1	4	0.0499	0.14406	0.8739	3139	3	-0.42134	0.51033	0.50996	1	8921	0	-0.42134
IFRD2	4	0.11946	0.26668	0.951252	5337	3	-0.34812	0.51036	0.51	1	8922	0	-0.34812
CLUAP1	4	0.18713	0.3669	0.993116	7054	3	-0.53819	0.51039	0.51002	1	8923	0	-0.53819
NAALAD2	4	0.46853	0.64623	1	11802	1	0.46629	0.51051	0.51014	1	8924	0	0.46629
KLHL30	4	0.60948	0.75265	1	13675	1	0.25278	0.51057	0.5102	1	8925	0	0.25278
OST4	4	0.11418	0.25854	0.949842	5192	2	-0.069495	0.51065	0.51028	1	8926	0	-0.069495
KLHL13	4	0.1668	0.3377	0.986134	6536	3	-0.2416	0.51069	0.51033	1	8927	0	-0.2416
LHPP	4	0.51206	0.67866	1	12370	1	0.40589	0.51072	0.51036	1	8928	0	0.40589
LINS	4	0.28879	0.50369	1	9448	3	-0.25534	0.51079	0.51042	1	8929	0	-0.25534
TERF1	4	0.29715	0.51427	1	9616	3	-0.14377	0.51079	0.51042	1	8930	0	-0.14377
PARP14	4	0.93784	0.93791	1	17131	0	0.12013	0.51098	0.51062	1	8931	0	0.12013
BCL2	4	0.16077	0.32889	0.982258	6390	3	-0.55774	0.51098	0.51062	1	8932	0	-0.55774
SALL1	4	0.25929	0.46558	1	8784	3	-0.38581	0.51103	0.51067	1	8933	0	-0.38581
PTPN14	4	0.24277	0.44353	1	8412	2	-0.25969	0.51106	0.51069	1	8934	0	-0.25969
CNKSR1	4	0.44937	0.63205	1	11545	2	-0.01362	0.51109	0.51072	1	8935	0	-0.01362
MAML2	4	0.70902	0.82009	1	14848	1	0.52628	0.51112	0.51076	1	8936	0	0.52628
CXCL3	4	0.051944	0.14921	0.879588	3236	3	-0.78123	0.51116	0.51081	1	8937	0	-0.78123
WSB1	4	0.97907	0.9792	1	18141	0	0.95526	0.51121	0.51085	1	8938	0	0.95526
TRPC5	4	0.75923	0.83713	1	15175	1	0.66274	0.51139	0.51102	1	8939	0	0.66274
MYL6	4	0.019896	0.063413	0.787357	1528	3	-1.2065	0.51142	0.51105	1	8940	0	-1.2065
LARGE	4	0.66001	0.79183	1	14337	1	0.34913	0.51148	0.51111	1	8941	0	0.34913
TAS2R5	4	0.32849	0.54491	1	10104	2	-0.18625	0.51156	0.51119	1	8942	0	-0.18625
OR2G6	4	0.38686	0.58667	1	10787	2	0.086188	0.5116	0.51124	1	8943	0	0.086188
THRB	4	0.42935	0.61764	1	11296	2	-0.0074162	0.51166	0.51131	1	8944	0	-0.0074162
FRAT2	4	0.19619	0.37962	0.995738	7277	3	-0.3303	0.51172	0.51136	1	8945	0	-0.3303
GYLTL1B	4	0.78365	0.84643	1	15345	1	0.87479	0.51177	0.5114	1	8946	0	0.87479
ANKMY2	4	0.86908	0.88672	1	16147	1	0.6083	0.51182	0.51145	1	8947	0	0.6083
DPAGT1	2	0.72821	0.72829	1	14968	1	0.098848	0.51184	0.51198	1	8948	0	0.098848
S100A12	4	0.86134	0.88227	1	16054	1	0.34188	0.51188	0.5115	1	8949	0	0.34188
ATP5L	4	0.48277	0.65681	1	11965	2	0.068622	0.512	0.51162	1	8950	0	0.068622
SEC62	4	0.98572	0.98569	1	18323	0	0.60627	0.51213	0.51176	1	8951	0	0.60627
RNF224	4	0.86628	0.88509	1	16110	1	0.65117	0.51218	0.5118	1	8952	0	0.65117
GATA5	4	0.97607	0.97628	1	18060	0	0.56242	0.51221	0.51184	1	8953	0	0.56242
ATP2B3	4	0.65793	0.79023	1	14317	2	0.30953	0.51224	0.51187	1	8954	0	0.30953
SYNE1	4	0.1133	0.25719	0.94963	5167	3	-0.69295	0.51227	0.5119	1	8955	0	-0.69295
C1orf198	4	0.29116	0.50672	1	9495	3	-0.066955	0.51238	0.51201	1	8956	0	-0.066955
CSNK1A1L	4	0.3824	0.58346	1	10728	2	0.19007	0.51242	0.51204	1	8957	0	0.19007
BPY2	4	0.33594	0.55027	1	10188	1	0.51234	0.51245	0.51207	1	8958	0	0.51234
SPEG	4	0.15375	0.31846	0.977546	6220	3	-0.75929	0.51251	0.51213	1	8959	0	-0.75929
ZNF775	4	0.92979	0.93024	1	17000	1	0.54494	0.51257	0.51219	1	8960	0	0.54494
CT45A5	4	0.1831	0.36112	0.990152	6964	2	-0.1084	0.51263	0.51224	1	8961	0	-0.1084
TNNI2	4	0.7092	0.82015	1	14849	1	0.34113	0.51272	0.51232	1	8962	0	0.34113
PIGR	4	0.7685	0.84056	1	15241	1	0.199	0.51277	0.51237	1	8963	0	0.199
SHOC2	4	0.48739	0.66024	1	12033	2	-0.068728	0.51277	0.51237	1	8964	0	-0.068728
FAF2	4	0.95419	0.95421	1	17508	0	0.64275	0.51284	0.51244	1	8965	0	0.64275
YES1	4	0.31403	0.53466	1	9938	2	0.0011185	0.5129	0.5125	1	8966	0	0.0011185
PRL	4	0.16652	0.33732	0.986134	6529	3	-0.42944	0.51293	0.51253	1	8967	0	-0.42944
PPM1L	4	0.42971	0.61791	1	11303	1	0.43579	0.51309	0.51269	1	8968	0	0.43579
ZNF695	4	0.0066715	0.022817	0.695999	622	2	-1.0569	0.51312	0.51273	1	8969	0	-1.0569
ARHGAP40	4	0.19541	0.37854	0.995738	7255	3	-0.58991	0.51315	0.51276	1	8970	0	-0.58991
IL1F10	4	0.61845	0.75959	1	13788	2	0.038518	0.51318	0.51279	1	8971	0	0.038518
STK32A	4	0.13443	0.28954	0.967506	5710	2	0.032779	0.51327	0.51288	1	8972	0	0.032779
TDRP	4	0.82412	0.86364	1	15678	1	0.73631	0.5133	0.5129	1	8973	0	0.73631
CSGALNACT2	4	0.010095	0.033723	0.731229	875	2	-0.23486	0.51333	0.51293	1	8974	0	-0.23486
CTSS	4	0.33555	0.54998	1	10181	1	0.39641	0.51336	0.51296	1	8975	0	0.39641
BIK	4	0.19272	0.37477	0.993484	7199	1	0.44613	0.51348	0.51307	1	8976	0	0.44613
OR52B4	4	0.16715	0.33822	0.986419	6547	3	-0.46858	0.51355	0.51315	1	8977	0	-0.46858
ATP4B	4	0.5287	0.69116	1	12577	2	0.27671	0.51355	0.51315	1	8978	0	0.27671
SERPINA4	4	0.22761	0.42314	1	8060	2	0.074707	0.5136	0.5132	1	8979	0	0.074707
TRIOBP	4	0.60172	0.74669	1	13577	1	0.26799	0.51363	0.51323	1	8980	0	0.26799
ZAR1L	4	0.19109	0.37252	0.993484	7149	2	-0.49935	0.51366	0.51326	1	8981	0	-0.49935
SLC16A1	4	0.88852	0.89856	1	16386	1	0.61934	0.51369	0.51329	1	8982	0	0.61934
KLC4	4	0.35581	0.56441	1	10411	2	0.11953	0.51375	0.51335	1	8983	0	0.11953
MRPL46	4	0.28239	0.49553	1	9325	2	-0.25802	0.5138	0.51339	1	8984	0	-0.25802
PPAPDC2	4	0.50852	0.67606	1	12325	1	0.45117	0.51387	0.51347	1	8985	0	0.45117
FBXO38	4	0.9974	0.99739	1	18761	0	1.2244	0.51399	0.51359	1	8986	0	1.2244
ZNF564	4	0.22647	0.42159	1	8032	3	-0.55999	0.51402	0.51362	1	8987	0	-0.55999
CHMP4A	4	0.088591	0.21823	0.926882	4491	3	-0.70247	0.51405	0.51365	1	8988	0	-0.70247
COL14A1	4	0.13689	0.29326	0.968948	5769	3	-0.44305	0.51408	0.51368	1	8989	0	-0.44305
ZMYND10	4	0.96067	0.9607	1	17659	0	0.66896	0.51414	0.51374	1	8990	0	0.66896
KRT77	4	0.17404	0.34821	0.988906	6716	3	-0.53029	0.51423	0.51384	1	8991	0	-0.53029
NRL	4	0.29687	0.51391	1	9612	2	-0.00030575	0.51429	0.51389	1	8992	0	-0.00030575
MAP3K11	4	0.59368	0.74044	1	13469	2	0.24131	0.51447	0.51409	1	8993	0	0.24131
PPP1R13L	4	0.60488	0.74913	1	13619	2	0.16247	0.5145	0.51412	1	8994	0	0.16247
CCIN	4	0.33666	0.5508	1	10197	2	-0.01886	0.51456	0.51419	1	8995	0	-0.01886
ITPRIPL2	4	0.6192	0.76018	1	13797	1	0.55756	0.51462	0.51425	1	8996	0	0.55756
RAB12	4	0.096423	0.23078	0.93843	4695	2	-0.58473	0.51475	0.51438	1	8997	0	-0.58473
GFOD2	4	0.46289	0.64205	1	11738	2	0.047885	0.51475	0.51438	1	8998	0	0.047885
KLHL25	4	0.69574	0.81603	1	14757	1	0.91772	0.51481	0.51445	1	8999	0	0.91772
ABCB9	4	0.3912	0.58987	1	10849	2	-0.010197	0.51485	0.51449	1	9000	0	-0.010197
LZTR1	4	0.12596	0.27664	0.959761	5504	2	0.064928	0.51493	0.51458	1	9001	0	0.064928
GRM1	4	0.96913	0.96917	1	17880	0	0.40748	0.51496	0.51461	1	9002	0	0.40748
MTRNR2L8	4	0.39183	0.5903	1	10859	2	-0.16776	0.51499	0.51464	1	9003	0	-0.16776
TTPA	4	0.2615	0.4685	1	8846	2	0.03028	0.51502	0.51466	1	9004	0	0.03028
MROH8	4	0.48647	0.65957	1	12015	2	0.39854	0.51508	0.51472	1	9005	0	0.39854
SELV	4	0.51742	0.68269	1	12436	1	0.55773	0.51511	0.51475	1	9006	0	0.55773
FOS	4	0.033288	0.10084	0.835354	2300	3	-0.88415	0.51517	0.5148	1	9007	0	-0.88415
OR2AP1	4	0.044782	0.13116	0.865189	2889	3	-0.75681	0.51523	0.51486	1	9008	0	-0.75681
TMEM31	4	0.93388	0.93404	1	17069	1	0.80979	0.51532	0.51494	1	9009	0	0.80979
ADAMTS10	4	0.11493	0.25968	0.95017	5217	2	-0.25902	0.51535	0.51496	1	9010	0	-0.25902
GFRA4	4	0.019986	0.063672	0.787357	1534	3	-1.1257	0.51538	0.51499	1	9011	0	-1.1257
SLC35G4	4	0.88273	0.89485	1	16311	1	0.59815	0.51541	0.51501	1	9012	0	0.59815
ADRB1	4	0.42156	0.61194	1	11202	2	-0.11214	0.51547	0.51508	1	9013	0	-0.11214
CLVS1	4	0.8836	0.89539	1	16322	1	0.069698	0.51557	0.51519	1	9014	0	0.069698
BAZ1B	4	0.21968	0.41235	0.99934	7873	2	0.042392	0.51562	0.51524	1	9015	0	0.042392
HDAC4	4	0.16085	0.32901	0.982258	6393	3	-0.4433	0.51568	0.51532	1	9016	0	-0.4433
LMBRD1	4	0.4314	0.61907	1	11326	2	-0.18707	0.51575	0.51539	1	9017	0	-0.18707
CAB39L	4	0.99029	0.99028	1	18464	0	0.734	0.51575	0.51539	1	9018	0	0.734
INO80	4	0.2518	0.45564	1	8614	3	-0.56927	0.51592	0.51555	1	9019	0	-0.56927
MRPS7	4	0.60745	0.75108	1	13646	2	0.078167	0.51592	0.51555	1	9020	0	0.078167
ZNF512B	4	0.17026	0.34274	0.988439	6619	1	0.42919	0.51592	0.51555	1	9021	0	0.42919
CNTLN	4	0.19668	0.38032	0.996211	7285	2	-0.089791	0.51601	0.51565	1	9022	0	-0.089791
DMRTC1B	4	0.30148	0.5197	1	9695	2	0.30771	0.51604	0.51568	1	9023	0	0.30771
FUZ	4	0.80525	0.85529	1	15526	1	0.77491	0.51607	0.51571	1	9024	0	0.77491
IFT81	4	0.063588	0.17696	0.898506	3756	2	-0.80443	0.51616	0.51579	1	9025	0	-0.80443
SERBP1	4	0.048965	0.1417	0.870461	3104	1	0.097401	0.51616	0.51579	1	9026	0	0.097401
PRKCE	4	0.45444	0.63581	1	11610	2	-0.018815	0.51622	0.51585	1	9027	0	-0.018815
KRT28	4	0.91704	0.91922	1	16811	1	0.79996	0.51625	0.51588	1	9028	0	0.79996
PDP2	4	0.12291	0.27196	0.956865	5426	3	-0.19661	0.51628	0.51591	1	9029	0	-0.19661
OR2L3	4	0.21341	0.40382	0.998651	7694	3	-0.56803	0.51633	0.51596	1	9030	0	-0.56803
ZDHHC24	4	0.80833	0.85659	1	15550	1	0.43443	0.51637	0.516	1	9031	0	0.43443
HLA_DOB	4	0.53707	0.69732	1	12686	2	-0.07103	0.51643	0.51607	1	9032	0	-0.07103
RAB4A	4	0.088652	0.21835	0.926882	4493	3	-0.39933	0.51649	0.51614	1	9033	0	-0.39933
RNF40	4	0.0076495	0.02593	0.706019	693	2	0.22089	0.51655	0.5162	1	9034	0	0.22089
ACTL9	4	0.74176	0.8309	1	15067	1	0.32668	0.5166	0.51624	1	9035	0	0.32668
ZFPL1	4	0.76519	0.83928	1	15219	1	0.57776	0.51672	0.51635	1	9036	0	0.57776
USP48	4	0.8683	0.88626	1	16136	1	0.30954	0.51676	0.51639	1	9037	0	0.30954
P2RX5	4	0.89106	0.90025	1	16423	1	0.50041	0.51681	0.51643	1	9038	0	0.50041
CLASRP	4	0.045616	0.13328	0.86614	2931	2	0.26593	0.51688	0.51651	1	9039	0	0.26593
RTN4IP1	4	0.025463	0.079137	0.805745	1863	2	-0.49216	0.51688	0.51651	1	9040	0	-0.49216
GSK3A	4	0.3394	0.55275	1	10222	1	0.6995	0.51688	0.51651	1	9041	0	0.6995
ZNF410	4	0.56145	0.71582	1	13029	1	0.4659	0.51709	0.51672	1	9042	0	0.4659
RBM43	4	0.037986	0.11334	0.844097	2553	2	-0.46316	0.51712	0.51675	1	9043	0	-0.46316
SPACA5B	4	0.72677	0.82588	1	14954	1	0.311	0.51715	0.51678	1	9044	0	0.311
SH3RF3	4	0.9768	0.977	1	18081	0	1.003	0.51733	0.51697	1	9045	0	1.003
KRTAP12_3	4	0.092373	0.22435	0.932272	4592	3	-0.28034	0.51736	0.517	1	9046	0	-0.28034
OR10A2	4	0.76666	0.83986	1	15228	1	0.39108	0.51741	0.51705	1	9047	0	0.39108
SEMA6C	4	0.75261	0.83477	1	15135	1	0.59522	0.51741	0.51705	1	9048	0	0.59522
OR10X1	4	0.74928	0.83356	1	15110	1	0.3255	0.51748	0.51713	1	9049	0	0.3255
HSPA6	4	0.14586	0.30671	0.972744	6017	3	-0.65822	0.51753	0.51718	1	9050	0	-0.65822
SLC16A6	4	0.97403	0.97417	1	18011	0	0.52294	0.51757	0.51721	1	9051	0	0.52294
MED24	4	0.96123	0.96122	1	17676	0	0.48155	0.51763	0.51727	1	9052	0	0.48155
C5	4	0.037929	0.11319	0.844097	2548	2	-0.38176	0.51766	0.5173	1	9053	0	-0.38176
GNAT3	4	0.37	0.57461	1	10598	2	0.035964	0.51775	0.51738	1	9054	0	0.035964
CAPSL	4	0.89756	0.9046	1	16517	1	0.90278	0.51783	0.51746	1	9055	0	0.90278
DEFB132	4	0.65785	0.79017	1	14316	2	0.43327	0.51783	0.51746	1	9056	0	0.43327
HNF4A	4	0.3394	0.55275	1	10221	1	0.44886	0.51787	0.5175	1	9057	0	0.44886
PCDHGC5	4	0.35753	0.56562	1	10437	2	-0.10459	0.5179	0.51753	1	9058	0	-0.10459
RDH11	4	0.065892	0.18092	0.899916	3828	2	-0.60903	0.51808	0.51771	1	9059	0	-0.60903
SLC16A13	4	0.94623	0.94626	1	17318	0	0.64432	0.51811	0.51774	1	9060	0	0.64432
MAP2K1	4	0.16534	0.33561	0.98576	6500	3	-0.48212	0.51819	0.51781	1	9061	0	-0.48212
MYSM1	4	0.54973	0.70687	1	12861	2	0.17189	0.51819	0.51781	1	9062	0	0.17189
PKN2	4	0.092091	0.22391	0.932272	4585	2	-0.43061	0.51823	0.51786	1	9063	0	-0.43061
LRRN3	4	0.59118	0.73855	1	13439	2	0.30147	0.51829	0.51793	1	9064	0	0.30147
DLG4	4	0.060865	0.17114	0.893038	3654	1	0.81281	0.51832	0.51795	1	9065	0	0.81281
PPIB	4	0.16527	0.3355	0.98576	6498	3	-0.40129	0.51837	0.518	1	9066	0	-0.40129
C8orf88	4	0.72667	0.82584	1	14953	1	0.34952	0.51841	0.51805	1	9067	0	0.34952
GLOD5	4	0.65484	0.78782	1	14269	1	0.67979	0.51844	0.51807	1	9068	0	0.67979
MRGPRX4	4	0.77838	0.84432	1	15310	1	0.72395	0.5185	0.51813	1	9069	0	0.72395
PAX7	4	0.94107	0.94114	1	17201	0	0.62609	0.51853	0.51816	1	9070	0	0.62609
NEBL	4	0.26474	0.47274	1	8925	2	0.20734	0.51856	0.51819	1	9071	0	0.20734
PIGT	4	0.49645	0.66704	1	12164	2	0.044482	0.51859	0.51822	1	9072	0	0.044482
CEND1	4	0.74049	0.83045	1	15057	1	0.24048	0.51862	0.51825	1	9073	0	0.24048
KLHDC10	4	0.74116	0.83068	1	15061	1	0.049591	0.51868	0.5183	1	9074	0	0.049591
BTAF1	4	0.31356	0.53432	1	9927	2	0.29395	0.5188	0.51842	1	9075	0	0.29395
SCARA5	4	0.16106	0.3293	0.982258	6400	2	-0.0057394	0.51886	0.51849	1	9076	0	-0.0057394
C10orf35	4	0.94584	0.94586	1	17312	0	0.87263	0.51889	0.51851	1	9077	0	0.87263
LAIR2	4	0.24137	0.44167	1	8375	2	-0.15097	0.519	0.51863	1	9078	0	-0.15097
CDCP2	4	0.48235	0.65649	1	11959	2	0.34715	0.519	0.51863	1	9079	0	0.34715
WDR72	4	0.95221	0.95228	1	17458	0	0.36665	0.519	0.51863	1	9080	0	0.36665
KAT2B	4	0.27863	0.49068	1	9241	1	0.6778	0.51907	0.5187	1	9081	0	0.6778
CHRNA4	4	0.10295	0.24091	0.944851	4864	3	-0.82568	0.5191	0.51872	1	9082	0	-0.82568
ARL1	4	0.51807	0.68319	1	12444	2	0.018845	0.51916	0.51878	1	9083	0	0.018845
OR1Q1	4	0.45418	0.63562	1	11604	2	0.46657	0.51925	0.51888	1	9084	0	0.46657
KLHL29	4	0.47413	0.65041	1	11861	2	0.3411	0.51928	0.51891	1	9085	0	0.3411
SMIM7	4	0.36133	0.56836	1	10492	2	0.11945	0.51934	0.51897	1	9086	0	0.11945
TTYH2	4	0.93947	0.93957	1	17164	0	0.8837	0.51938	0.51902	1	9087	0	0.8837
MFSD2B	4	0.55113	0.70794	1	12878	2	0.091475	0.51938	0.51902	1	9088	0	0.091475
ACAT1	4	0.70406	0.81854	1	14808	1	0.47805	0.51946	0.5191	1	9089	0	0.47805
C14orf79	4	0.85521	0.87894	1	15989	1	0.55536	0.51949	0.51912	1	9090	0	0.55536
PRR36	4	0.49323	0.66464	1	12119	2	0.35811	0.51952	0.51916	1	9091	0	0.35811
G3BP1	4	0.0044393	0.015448	0.616759	473	2	-0.61299	0.51955	0.51919	1	9092	0	-0.61299
F2	4	0.70094	0.8176	1	14788	1	0.22293	0.51964	0.51928	1	9093	0	0.22293
SHOX	4	0.95319	0.95326	1	17479	0	0.76335	0.51976	0.51939	1	9094	0	0.76335
TAT	4	0.77106	0.84152	1	15257	1	0.22927	0.5198	0.51943	1	9095	0	0.22927
GPC2	4	0.4136	0.60617	1	11108	2	-0.19527	0.51988	0.51952	1	9096	0	-0.19527
RASGRP1	4	0.25671	0.46211	1	8730	2	-0.051698	0.51991	0.51954	1	9097	0	-0.051698
NEURL1B	4	0.79188	0.84972	1	15409	1	0.89065	0.51994	0.51958	1	9098	0	0.89065
KIDINS220	4	0.60196	0.74689	1	13583	1	0.4149	0.52009	0.51973	1	9099	0	0.4149
GCSAM	4	0.85048	0.87642	1	15935	1	0.35064	0.52015	0.51979	1	9100	0	0.35064
CACNA1H	4	0.051179	0.1473	0.878031	3201	3	-0.6816	0.52025	0.5199	1	9101	0	-0.6816
PTPRT	4	0.098178	0.23349	0.938594	4740	3	-0.67166	0.52036	0.52	1	9102	0	-0.67166
SGIP1	4	0.20361	0.39006	0.998651	7445	2	-0.18579	0.52039	0.52004	1	9103	0	-0.18579
CYP17A1	4	0.081485	0.2067	0.918024	4291	3	-0.61849	0.52042	0.52007	1	9104	0	-0.61849
VPREB1	4	0.37418	0.57765	1	10645	1	0.34064	0.52048	0.52013	1	9105	0	0.34064
VSTM4	4	0.91118	0.91454	1	16713	1	0.68967	0.52064	0.5203	1	9106	0	0.68967
SLC8B1	4	0.92119	0.92272	1	16871	1	0.30814	0.52082	0.52049	1	9107	0	0.30814
ZKSCAN4	4	0.67167	0.80108	1	14495	2	0.084828	0.52088	0.52055	1	9108	0	0.084828
FAM65A	4	0.89597	0.90352	1	16500	1	0.76439	0.52095	0.52062	1	9109	0	0.76439
STARD8	4	0.39562	0.59313	1	10903	2	0.29552	0.52101	0.52069	1	9110	0	0.29552
ENGASE	4	0.97847	0.97863	1	18130	0	0.93391	0.52107	0.52075	1	9111	0	0.93391
WRAP53	4	0.6374	0.77422	1	14032	2	0.037862	0.52112	0.52079	1	9112	0	0.037862
FBXW5	4	0.11886	0.26575	0.951252	5325	1	0.19361	0.52118	0.52084	1	9113	0	0.19361
CDH26	4	0.91038	0.91394	1	16694	1	0.12281	0.52128	0.52094	1	9114	0	0.12281
TLE2	4	0.10735	0.24782	0.945449	5003	3	-0.62148	0.52131	0.52097	1	9115	0	-0.62148
TMEM256	4	0.99534	0.99534	1	18646	0	1.2259	0.52134	0.52099	1	9116	0	1.2259
FAM107A	4	0.029622	0.090739	0.822797	2093	3	-1.2513	0.52137	0.52102	1	9117	0	-1.2513
HERC1	4	0.48763	0.6604	1	12035	2	-0.0082717	0.52149	0.52115	1	9118	0	-0.0082717
MLLT1	4	0.33587	0.55021	1	10186	2	-0.054698	0.52152	0.52118	1	9119	0	-0.054698
KRTAP22_2	4	0.13837	0.29552	0.968948	5811	3	-0.39549	0.52173	0.52137	1	9120	0	-0.39549
SPO11	4	0.30736	0.5271	1	9818	2	0.049682	0.52176	0.5214	1	9121	0	0.049682
SAMD10	4	0.25679	0.4622	1	8734	3	-0.35043	0.52179	0.52143	1	9122	0	-0.35043
PAX8	4	0.668	0.79815	1	14452	2	0.50799	0.52188	0.52152	1	9123	0	0.50799
ABCA2	4	0.89344	0.90179	1	16468	1	0.56118	0.52192	0.52156	1	9124	0	0.56118
PRR23A	4	0.78234	0.84591	1	15331	1	0.70359	0.5221	0.52172	1	9125	0	0.70359
MTCH1	4	0.43179	0.61934	1	11329	2	0.27134	0.52215	0.52178	1	9126	0	0.27134
MYLK4	4	0.23503	0.4332	1	8224	3	-0.31679	0.52218	0.52181	1	9127	0	-0.31679
VCX3B	4	0.05126	0.14751	0.878165	3204	3	-0.53597	0.52221	0.52184	1	9128	0	-0.53597
SERINC3	4	0.17559	0.35042	0.988906	6765	3	-0.1074	0.52227	0.5219	1	9129	0	-0.1074
OR4F3	4	0.51781	0.68299	1	12439	2	0.48393	0.52231	0.52194	1	9130	0	0.48393
USP25	4	0.48425	0.65792	1	11992	1	0.50283	0.52231	0.52194	1	9131	0	0.50283
TAS2R4	4	0.017094	0.055243	0.772919	1361	2	-0.64597	0.52238	0.52201	1	9132	0	-0.64597
MED12L	4	0.29658	0.51355	1	9606	3	-0.21043	0.52241	0.52205	1	9133	0	-0.21043
ERVV_2	4	0.73036	0.82702	1	14984	1	0.55087	0.52244	0.52209	1	9134	0	0.55087
YWHAG	4	0.14246	0.30165	0.970989	5929	3	-0.19653	0.52249	0.52213	1	9135	0	-0.19653
ADAM20	4	0.49666	0.66721	1	12167	1	0.29644	0.52253	0.52217	1	9136	0	0.29644
RANBP17	4	0.59587	0.74215	1	13502	2	-0.041337	0.52256	0.52221	1	9137	0	-0.041337
POLDIP3	4	0.6127	0.75514	1	13721	2	0.13383	0.52259	0.52224	1	9138	0	0.13383
TCP11	4	0.028443	0.087451	0.817406	2032	3	-1.0883	0.52264	0.52228	1	9139	0	-1.0883
MCCC1	4	0.10932	0.25092	0.947004	5058	3	-0.64552	0.52268	0.52232	1	9140	0	-0.64552
EOMES	4	0.98448	0.98447	1	18283	0	0.82694	0.52271	0.52234	1	9141	0	0.82694
TMSB15A	4	0.61197	0.7546	1	13708	1	0.45979	0.52277	0.5224	1	9142	0	0.45979
ARHGAP42	4	0.26046	0.46713	1	8813	3	-0.30596	0.52288	0.52251	1	9143	0	-0.30596
OR2AT4	4	0.12249	0.27133	0.956398	5416	2	-0.017822	0.52288	0.52251	1	9144	0	-0.017822
LTBP1	4	0.1966	0.3802	0.996211	7283	3	-0.35752	0.52298	0.52262	1	9145	0	-0.35752
RND3	4	0.50811	0.67577	1	12319	2	0.39445	0.52301	0.52265	1	9146	0	0.39445
SIPA1	4	0.13892	0.29635	0.968948	5833	2	-0.1103	0.52304	0.52269	1	9147	0	-0.1103
C4orf22	4	0.20237	0.38832	0.998651	7409	2	-0.14224	0.5232	0.52285	1	9148	0	-0.14224
ACTR5	4	0.67435	0.8032	1	14532	2	0.16309	0.52328	0.52294	1	9149	0	0.16309
AP5S1	4	0.14789	0.30973	0.973779	6073	2	-0.47097	0.52331	0.52296	1	9150	0	-0.47097
VDAC2	4	0.16888	0.34071	0.988439	6581	3	-0.28213	0.52334	0.52299	1	9151	0	-0.28213
CSTL1	4	0.34354	0.55568	1	10264	2	-0.23403	0.52337	0.52302	1	9152	0	-0.23403
PRRT1	4	0.14852	0.31071	0.974054	6089	3	-0.43052	0.5234	0.52304	1	9153	0	-0.43052
PUS10	4	0.97004	0.97011	1	17895	0	0.55725	0.52344	0.52309	1	9154	0	0.55725
KRTAP9_8	4	0.40454	0.59955	1	11002	1	0.7212	0.52349	0.52313	1	9155	0	0.7212
RRAGB	4	0.024192	0.075606	0.797894	1803	2	-0.013897	0.52357	0.52323	1	9156	0	-0.013897
TTLL1	4	0.17874	0.35491	0.988906	6849	3	-0.10265	0.52363	0.52329	1	9157	0	-0.10265
TDGF1	4	0.6437	0.77914	1	14127	1	0.75008	0.52369	0.52335	1	9158	0	0.75008
MPP5	4	0.12839	0.28038	0.962377	5558	2	-0.08909	0.52369	0.52335	1	9159	0	-0.08909
JMJD7_PLA2G4B	4	0.20059	0.38585	0.998651	7368	2	0.043949	0.52375	0.52341	1	9160	0	0.043949
ADAMTS16	4	0.30972	0.53003	1	9873	2	0.12069	0.52378	0.52344	1	9161	0	0.12069
ZKSCAN1	4	0.1545	0.3196	0.978129	6238	3	-0.14739	0.52384	0.5235	1	9162	0	-0.14739
NDC80	4	0.2765	0.48788	1	9188	3	-0.97328	0.5239	0.52355	1	9163	0	-0.97328
TEPP	4	0.8998	0.90618	1	16544	1	0.71339	0.52401	0.52364	1	9164	0	0.71339
SWT1	4	0.063972	0.1776	0.899104	3764	3	-0.56172	0.52408	0.52372	1	9165	0	-0.56172
ANKRD23	4	0.9779	0.97809	1	18114	0	0.50445	0.52417	0.52382	1	9166	0	0.50445
NNMT	4	0.34022	0.55333	1	10233	2	-0.14151	0.5242	0.52385	1	9167	0	-0.14151
TCF25	4	0.55922	0.71411	1	12995	1	0.31826	0.52424	0.52389	1	9168	0	0.31826
NUP153	4	0.67143	0.80089	1	14494	2	-0.037968	0.52424	0.52389	1	9169	0	-0.037968
TSPAN3	4	0.59797	0.74374	1	13528	1	0.40702	0.52429	0.52394	1	9170	0	0.40702
PNPLA8	4	0.28389	0.49747	1	9361	3	-0.17026	0.52435	0.52401	1	9171	0	-0.17026
UNC13C	4	0.90809	0.91221	1	16664	1	0.23545	0.52444	0.5241	1	9172	0	0.23545
RASGEF1A	4	0.18914	0.36972	0.993484	7096	3	-0.46038	0.52447	0.52413	1	9173	0	-0.46038
TMEM169	4	0.79593	0.85137	1	15443	1	0.61085	0.52451	0.52417	1	9174	0	0.61085
CEP170	4	0.034305	0.10359	0.838874	2355	2	-0.3094	0.52457	0.52422	1	9175	0	-0.3094
SLC29A2	4	0.97261	0.97277	1	17983	0	0.79774	0.52473	0.52438	1	9176	0	0.79774
TLR1	4	0.26208	0.46925	1	8857	3	-0.25381	0.52479	0.52444	1	9177	0	-0.25381
TPRX1	4	0.88061	0.89355	1	16277	1	0.38942	0.52482	0.52447	1	9178	0	0.38942
GRID2IP	4	0.40019	0.5964	1	10963	2	0.089422	0.52485	0.5245	1	9179	0	0.089422
C2orf49	4	0.459	0.63925	1	11680	2	0.081809	0.52488	0.52453	1	9180	0	0.081809
RALGAPA1	4	0.2439	0.44503	1	8434	2	0.17629	0.52494	0.52459	1	9181	0	0.17629
SLC25A28	4	0.011163	0.03707	0.731229	964	3	-1.2302	0.52506	0.5247	1	9182	0	-1.2302
CCM2	4	0.010778	0.035894	0.731229	934	3	-1.2003	0.52506	0.5247	1	9183	0	-1.2003
CSTA	4	0.70896	0.82007	1	14846	1	0.58009	0.52515	0.52479	1	9184	0	0.58009
NT5E	4	0.10179	0.2391	0.944851	4831	3	-0.5213	0.52518	0.52482	1	9185	0	-0.5213
CEP63	4	0.19872	0.38319	0.997354	7333	3	-0.54356	0.52521	0.52485	1	9186	0	-0.54356
IFT122	4	0.0023564	0.0084248	0.57094	282	2	-1.2558	0.52527	0.52492	1	9187	0	-1.2558
SRMS	4	0.55317	0.70946	1	12905	2	-0.01268	0.5253	0.52494	1	9188	0	-0.01268
ITSN2	4	0.39157	0.59011	1	10854	2	0.1959	0.52536	0.52501	1	9189	0	0.1959
GON4L	4	0.055368	0.15785	0.885239	3404	2	-0.8125	0.5254	0.52504	1	9190	0	-0.8125
AGR2	4	0.19481	0.37769	0.995097	7244	1	0.20911	0.52544	0.52508	1	9191	0	0.20911
C6orf226	4	0.60472	0.74901	1	13618	2	0.17449	0.52547	0.52511	1	9192	0	0.17449
OR2AG2	4	0.71801	0.823	1	14896	1	0.82352	0.52559	0.52523	1	9193	0	0.82352
PPP1R27	4	0.98486	0.98486	1	18302	0	0.76651	0.52562	0.52525	1	9194	0	0.76651
PTGR1	4	0.66558	0.79622	1	14413	2	0.0047879	0.52568	0.52533	1	9195	0	0.0047879
GPR171	4	0.23258	0.42985	1	8167	3	-0.019669	0.52571	0.52536	1	9196	0	-0.019669
RNLS	4	0.181	0.35812	0.989323	6911	2	-0.30421	0.52582	0.52547	1	9197	0	-0.30421
MBTPS1	4	0.28424	0.49791	1	9372	3	-0.40091	0.52582	0.52547	1	9198	0	-0.40091
C19orf25	4	0.41152	0.60469	1	11083	1	0.36731	0.52592	0.52557	1	9199	0	0.36731
POMT1	4	0.10737	0.24784	0.945449	5004	2	-0.074766	0.52596	0.52561	1	9200	0	-0.074766
PRR12	4	0.6781	0.80617	1	14594	1	0.21703	0.52596	0.52561	1	9201	0	0.21703
SLC35C1	4	0.87926	0.89276	1	16258	1	0.65932	0.52601	0.52566	1	9202	0	0.65932
HGC6.3	2	0.44531	0.50515	1	11498	1	-0.32036	0.52603	0.52623	1	9203	0	-0.32036
ZDHHC17	4	0.14284	0.30222	0.97104	5940	3	-0.35166	0.52607	0.52573	1	9204	0	-0.35166
BRD2	4	0.27907	0.49125	1	9250	3	-0.23658	0.52607	0.52573	1	9205	0	-0.23658
SSR4	4	0.17464	0.34908	0.988906	6732	3	-0.1531	0.52616	0.52582	1	9206	0	-0.1531
GPNMB	4	0.50612	0.67426	1	12286	2	0.23246	0.52621	0.52587	1	9207	0	0.23246
SEMA4B	4	0.91061	0.9141	1	16699	1	0.66598	0.52624	0.52589	1	9208	0	0.66598
TNNI1	4	0.77776	0.84407	1	15306	1	0.30257	0.52638	0.52601	1	9209	0	0.30257
DLG2	4	0.77964	0.84481	1	15317	1	0.56787	0.52642	0.52605	1	9210	0	0.56787
SEC11A	4	0.42202	0.61227	1	11205	1	0.3087	0.52645	0.52609	1	9211	0	0.3087
ZNF491	4	0.51613	0.68168	1	12419	1	0.2078	0.52648	0.52611	1	9212	0	0.2078
ZNF8	4	0.024333	0.075999	0.798516	1811	3	-1.1714	0.52654	0.52617	1	9213	0	-1.1714
HYAL4	4	0.51802	0.68316	1	12443	2	-0.06317	0.52654	0.52617	1	9214	0	-0.06317
ARPC4_TTLL3	4	0.50001	0.66976	1	12209	1	0.52289	0.52654	0.52617	1	9215	0	0.52289
TNFRSF19	4	0.27202	0.48213	1	9085	2	0.14865	0.52663	0.52626	1	9216	0	0.14865
TMEM143	4	0.51132	0.67809	1	12362	2	0.33007	0.52666	0.52629	1	9217	0	0.33007
ACTRT1	4	0.84102	0.87166	1	15835	1	0.48348	0.52669	0.52633	1	9218	0	0.48348
DAZL	4	0.10031	0.23677	0.941753	4801	2	-0.1414	0.52672	0.52635	1	9219	0	-0.1414
ZNF320	4	0.90331	0.90871	1	16598	1	0.45025	0.52678	0.52641	1	9220	0	0.45025
UBL4A	4	0.058241	0.16478	0.893038	3519	3	-0.70125	0.52685	0.52648	1	9221	0	-0.70125
NR2C1	4	0.30866	0.52869	1	9848	2	-0.0099335	0.52685	0.52648	1	9222	0	-0.0099335
AUNIP	4	0.0086026	0.028963	0.71795	769	2	0.019181	0.5269	0.52652	1	9223	0	0.019181
ATG16L1	4	0.9436	0.94371	1	17269	0	0.86935	0.52692	0.52655	1	9224	0	0.86935
TP53TG3B	4	0.26226	0.4695	1	8864	3	-0.33033	0.52695	0.52656	1	9225	0	-0.33033
YME1L1	4	0.040526	0.1201	0.853353	2685	3	-0.22905	0.52701	0.52663	1	9226	0	-0.22905
GAS7	4	0.96387	0.96392	1	17742	0	0.88214	0.52707	0.52669	1	9227	0	0.88214
LRP1B	4	0.43547	0.62198	1	11372	2	0.14975	0.5271	0.52672	1	9228	0	0.14975
ANKRD20A3	4	0.32047	0.53918	1	10019	1	0.20109	0.52713	0.52674	1	9229	0	0.20109
C1orf158	4	0.10619	0.24601	0.945063	4967	2	-0.14306	0.52716	0.52677	1	9230	0	-0.14306
AADAC	4	0.20897	0.39766	0.998651	7577	2	0.022674	0.52721	0.52681	1	9231	0	0.022674
BMP2	4	0.6623	0.79366	1	14362	1	0.26178	0.52721	0.52681	1	9232	0	0.26178
IRF2BP2	4	0.047005	0.13677	0.868092	2999	3	-0.89511	0.52729	0.52689	1	9233	0	-0.89511
C3orf58	4	0.015152	0.049395	0.756545	1237	2	-0.7545	0.52734	0.52693	1	9234	0	-0.7545
HIST1H2BK	4	0.93299	0.9332	1	17052	1	0.17316	0.52737	0.52695	1	9235	0	0.17316
ZNRF3	4	0.93839	0.93844	1	17140	0	0.55994	0.5274	0.52698	1	9236	0	0.55994
MYH9	4	0.024125	0.075416	0.797894	1794	3	-0.96592	0.52755	0.52713	1	9237	0	-0.96592
ARFGEF3	4	0.43202	0.61952	1	11337	2	0.32924	0.5276	0.52718	1	9238	0	0.32924
BPNT1	4	0.54304	0.70184	1	12766	2	0.27036	0.52763	0.52721	1	9239	0	0.27036
HIST3H3	4	0.18216	0.35981	0.990152	6939	2	0.28087	0.52766	0.52724	1	9240	0	0.28087
POMC	4	0.9775	0.97769	1	18099	0	0.85985	0.52775	0.52732	1	9241	0	0.85985
PAGE2	4	0.4	0.59624	1	10960	1	0.62984	0.52778	0.52735	1	9242	0	0.62984
FAM72A	4	0.28389	0.49747	1	9362	3	-0.2334	0.52783	0.5274	1	9243	0	-0.2334
FAM118B	4	0.24608	0.44796	1	8484	2	0.34795	0.52791	0.52749	1	9244	0	0.34795
LHFPL2	4	0.26033	0.46696	1	8809	2	0.34641	0.52799	0.52756	1	9245	0	0.34641
SPATA31A6	4	0.23162	0.42856	1	8153	2	0.27177	0.52803	0.5276	1	9246	0	0.27177
LINC00452	4	0.8062	0.8557	1	15533	1	0.43523	0.52808	0.52764	1	9247	0	0.43523
BMP15	4	0.95018	0.95025	1	17414	0	0.8506	0.52812	0.52769	1	9248	0	0.8506
STAC3	4	0.022435	0.070627	0.79398	1690	3	-0.31506	0.52812	0.52769	1	9249	0	-0.31506
ALOX15B	4	0.99199	0.99201	1	18521	0	0.89969	0.52819	0.52777	1	9250	0	0.89969
TGFBRAP1	4	0.62544	0.76503	1	13886	2	-0.070082	0.52822	0.52779	1	9251	0	-0.070082
MAPK8IP3	4	0.28801	0.50271	1	9437	3	-0.21944	0.52834	0.52791	1	9252	0	-0.21944
PPP2R5A	4	0.060624	0.17057	0.893038	3642	3	-0.51276	0.52843	0.52799	1	9253	0	-0.51276
C19orf80	4	0.98997	0.98994	1	18454	0	0.8715	0.52846	0.52802	1	9254	0	0.8715
SOST	4	0.97214	0.97228	1	17962	0	0.89224	0.52849	0.52805	1	9255	0	0.89224
FANCG	4	0.28083	0.49356	1	9298	3	-0.24787	0.52855	0.5281	1	9256	0	-0.24787
COLEC12	4	0.42401	0.61373	1	11223	1	0.54047	0.52859	0.52815	1	9257	0	0.54047
LRRC75B	4	0.55681	0.71227	1	12961	2	-0.036409	0.5287	0.52825	1	9258	0	-0.036409
C12orf80	4	0.5405	0.69992	1	12729	2	0.1505	0.52874	0.5283	1	9259	0	0.1505
CNIH3	4	0.19228	0.37416	0.993484	7181	2	0.19467	0.52878	0.52834	1	9260	0	0.19467
HSFY1	4	0.80566	0.85547	1	15531	1	0.067489	0.52881	0.52838	1	9261	0	0.067489
ZSCAN29	4	0.35168	0.5615	1	10364	2	-0.1557	0.52884	0.52841	1	9262	0	-0.1557
FMNL3	4	0.10767	0.24831	0.946311	5009	3	-0.80349	0.52887	0.52844	1	9263	0	-0.80349
RIT2	4	0.1992	0.38387	0.997455	7344	2	-0.415	0.52893	0.52851	1	9264	0	-0.415
H1F0	4	0.95245	0.9525	1	17464	0	0.83461	0.52893	0.52851	1	9265	0	0.83461
MAF	4	0.16838	0.34	0.988291	6569	2	-0.41725	0.52901	0.52859	1	9266	0	-0.41725
SORCS2	4	0.71321	0.82144	1	14874	1	0.50635	0.52901	0.52859	1	9267	0	0.50635
AADACL2	4	0.065554	0.18035	0.89937	3817	3	-0.8865	0.52905	0.52864	1	9268	0	-0.8865
PDSS2	4	0.069668	0.18715	0.904605	3942	3	-0.93455	0.52909	0.52868	1	9269	0	-0.93455
TEX38	4	0.34127	0.55408	1	10241	2	0.086693	0.52917	0.52876	1	9270	0	0.086693
ZNF474	4	0.024319	0.075957	0.798508	1810	2	-0.1322	0.52926	0.52884	1	9271	0	-0.1322
NLRP5	4	0.22659	0.42175	1	8035	3	-0.58906	0.52929	0.52887	1	9272	0	-0.58906
C11orf16	4	0.50448	0.67305	1	12266	1	1.1789	0.52943	0.52902	1	9273	0	1.1789
SMYD1	4	0.28082	0.49354	1	9297	1	0.60046	0.52946	0.52905	1	9274	0	0.60046
PPIP5K1	4	0.90772	0.91194	1	16660	1	0.27296	0.52952	0.5291	1	9275	0	0.27296
ABCB8	4	0.67561	0.80419	1	14554	2	0.12141	0.52955	0.52912	1	9276	0	0.12141
FERMT1	4	0.98522	0.98522	1	18315	0	0.55315	0.5296	0.52915	1	9277	0	0.55315
COX6C	4	0.071936	0.19091	0.908464	4003	3	-0.66537	0.52964	0.52919	1	9278	0	-0.66537
ITGB7	4	0.38882	0.58812	1	10811	2	-0.23626	0.52967	0.52923	1	9279	0	-0.23626
SPG21	4	0.64731	0.78199	1	14166	2	0.098849	0.5297	0.52926	1	9280	0	0.098849
CCNB1	4	0.30475	0.52379	1	9766	3	-0.053312	0.52986	0.52942	1	9281	0	-0.053312
CIDEC	4	0.056357	0.16032	0.888516	3440	3	-0.73439	0.52993	0.5295	1	9282	0	-0.73439
CT47A8	3	0.21711	0.36624	0.992835	7805	2	-0.62946	0.52999	0.5302	1	9283	0	-0.62946
C19orf45	4	0.19395	0.37645	0.993897	7230	1	0.27574	0.52999	0.52955	1	9284	0	0.27574
IFNK	4	0.37684	0.57951	1	10671	2	-0.1694	0.53002	0.52957	1	9285	0	-0.1694
GAL3ST1	4	0.97006	0.97013	1	17896	0	0.90341	0.53007	0.52961	1	9286	0	0.90341
RIIAD1	4	0.54195	0.70103	1	12754	2	0.066447	0.53007	0.52961	1	9287	0	0.066447
HIST2H2AB	4	0.14245	0.30164	0.970989	5928	1	0.73336	0.53015	0.52969	1	9288	0	0.73336
DPP8	4	0.34627	0.55764	1	10303	2	0.27071	0.53015	0.52969	1	9289	0	0.27071
OTOP1	4	0.092718	0.22489	0.932861	4600	1	1.0456	0.53021	0.52975	1	9290	0	1.0456
ARPIN	4	0.96587	0.96591	1	17806	0	0.85297	0.53026	0.52979	1	9291	0	0.85297
PRMT8	4	0.63051	0.76895	1	13957	2	-0.036027	0.53032	0.52986	1	9292	0	-0.036027
PLXNC1	4	0.48625	0.65942	1	12013	2	0.4528	0.53037	0.52992	1	9293	0	0.4528
PLA2G6	4	0.97814	0.9783	1	18124	0	0.97045	0.5304	0.52995	1	9294	0	0.97045
TMEM177	4	0.26813	0.47704	1	8996	3	-0.25361	0.53043	0.52997	1	9295	0	-0.25361
ZNF451	4	0.68687	0.81307	1	14707	1	0.35942	0.53046	0.53	1	9296	0	0.35942
CSMD2	4	0.90507	0.90997	1	16623	1	0.11186	0.53054	0.53007	1	9297	0	0.11186
JRKL	4	0.12427	0.27406	0.958095	5459	3	-0.5359	0.53058	0.53012	1	9298	0	-0.5359
EVA1C	4	0.25265	0.45679	1	8633	3	-0.39038	0.53067	0.53021	1	9299	0	-0.39038
TTC19	4	0.98496	0.98495	1	18307	0	0.6726	0.53074	0.53028	1	9300	0	0.6726
CFB	4	0.60196	0.74689	1	13582	2	0.12898	0.53074	0.53028	1	9301	0	0.12898
HFM1	4	0.91021	0.91382	1	16691	1	0.6327	0.53074	0.53028	1	9302	0	0.6327
PDK1	4	0.0599	0.16882	0.893038	3604	2	0.2777	0.53082	0.53033	1	9303	0	0.2777
EMC8	4	0.31358	0.53434	1	9928	1	0.52308	0.53087	0.53039	1	9304	0	0.52308
ASL	4	0.48896	0.6614	1	12059	2	0.31875	0.53092	0.53044	1	9305	0	0.31875
THAP4	4	0.99477	0.99478	1	18622	0	1.1429	0.53099	0.53051	1	9306	0	1.1429
ERAS	4	0.031702	0.096436	0.83061	2214	3	-0.55678	0.53102	0.53055	1	9307	0	-0.55678
DEFB136	4	0.26359	0.47127	1	8900	3	-0.13652	0.5312	0.53072	1	9308	0	-0.13652
SLC39A13	4	0.93971	0.93982	1	17169	0	0.41619	0.53123	0.53075	1	9309	0	0.41619
C19orf38	4	0.92427	0.92537	1	16914	1	0.46204	0.53129	0.53081	1	9310	0	0.46204
GMIP	4	0.32715	0.54394	1	10091	2	0.34806	0.53134	0.53087	1	9311	0	0.34806
HECW2	4	0.19786	0.38196	0.996919	7312	2	-0.048954	0.53146	0.53098	1	9312	0	-0.048954
TGIF2LX	4	0.85813	0.88051	1	16023	1	0.65519	0.53149	0.53101	1	9313	0	0.65519
FAM71B	4	0.031753	0.096562	0.830974	2216	3	-0.70812	0.53152	0.53103	1	9314	0	-0.70812
C1orf194	4	0.084719	0.21193	0.921823	4385	3	-0.43611	0.53159	0.5311	1	9315	0	-0.43611
TAS2R10	4	0.34833	0.5591	1	10327	2	0.03236	0.53159	0.5311	1	9316	0	0.03236
IL10RA	4	0.79061	0.8492	1	15397	1	0.52478	0.53167	0.53118	1	9317	0	0.52478
TRAF6	4	0.30379	0.52258	1	9740	2	-0.24015	0.5317	0.53121	1	9318	0	-0.24015
BMPR2	4	0.96435	0.96441	1	17756	0	0.52701	0.53173	0.53124	1	9319	0	0.52701
EPCAM	4	0.79774	0.85212	1	15457	1	0.13868	0.53181	0.53133	1	9320	0	0.13868
RAB24	4	0.21275	0.40291	0.998651	7675	2	0.091138	0.53184	0.53136	1	9321	0	0.091138
CD5L	4	0.23266	0.42996	1	8170	2	-0.068655	0.53187	0.53139	1	9322	0	-0.068655
LRRTM1	4	0.34484	0.55661	1	10284	2	0.016349	0.5319	0.53142	1	9323	0	0.016349
NR4A2	4	0.31472	0.53514	1	9946	2	0.046989	0.53193	0.53144	1	9324	0	0.046989
TTC28	4	0.31803	0.53749	1	9985	2	-0.10778	0.53198	0.53148	1	9325	0	-0.10778
C7orf76	4	0.58356	0.7327	1	13324	1	0.457	0.53206	0.53157	1	9326	0	0.457
SPEF1	4	0.086301	0.21452	0.924039	4428	3	-0.56259	0.53214	0.53164	1	9327	0	-0.56259
POTEB3	4	0.85681	0.87981	1	16009	1	0.11681	0.53221	0.5317	1	9328	0	0.11681
GOLGA8M	4	0.783	0.84619	1	15341	1	0.23522	0.53221	0.5317	1	9329	0	0.23522
WDHD1	4	0.44477	0.62869	1	11490	2	-0.12407	0.53221	0.5317	1	9330	0	-0.12407
C11orf88	4	0.214	0.40463	0.998651	7716	1	0.40611	0.53231	0.5318	1	9331	0	0.40611
ARFGAP3	4	0.95478	0.9548	1	17526	0	0.32849	0.53253	0.53202	1	9332	0	0.32849
DIAPH1	4	0.036335	0.10898	0.841182	2472	3	-0.99861	0.53253	0.53202	1	9333	0	-0.99861
SCGB1C1	4	0.948	0.94806	1	17359	0	0.50847	0.53261	0.53211	1	9334	0	0.50847
PCDH10	4	0.07982	0.20397	0.917238	4242	2	-0.41291	0.53274	0.53225	1	9335	0	-0.41291
RHOB	4	0.49559	0.66642	1	12152	1	0.30148	0.53274	0.53225	1	9336	0	0.30148
SPAST	4	0.7581	0.83671	1	15166	1	0.4319	0.53278	0.53229	1	9337	0	0.4319
ARHGAP24	4	0.13317	0.28759	0.966525	5676	2	0.11126	0.53281	0.53232	1	9338	0	0.11126
IP6K1	4	0.9771	0.97731	1	18087	0	0.5085	0.53285	0.53236	1	9339	0	0.5085
TEN1	4	0.95938	0.9594	1	17633	0	0.72426	0.53291	0.53242	1	9340	0	0.72426
OR51G2	4	0.57413	0.72536	1	13194	2	0.15449	0.53303	0.53254	1	9341	0	0.15449
HDHD2	4	0.10501	0.24416	0.944851	4931	3	-0.55675	0.53303	0.53254	1	9342	0	-0.55675
OR5K1	4	0.054122	0.15472	0.882454	3348	2	0.076392	0.53303	0.53254	1	9343	0	0.076392
USP5	4	0.40634	0.60087	1	11023	2	0.048353	0.53324	0.53273	1	9344	0	0.048353
TRIM60	4	0.12062	0.26845	0.953464	5374	3	-0.48524	0.53324	0.53273	1	9345	0	-0.48524
PRAMEF17	4	0.92483	0.92584	1	16930	1	0.24037	0.53331	0.53279	1	9346	0	0.24037
CLCA1	4	0.49455	0.66561	1	12138	2	0.0046749	0.53343	0.53292	1	9347	0	0.0046749
HIGD1A	4	0.10458	0.24348	0.944851	4914	3	-0.79293	0.53348	0.53298	1	9348	0	-0.79293
CLDN18	4	0.016868	0.054571	0.768574	1353	3	-0.5345	0.53354	0.53303	1	9349	0	-0.5345
SLC41A2	4	0.090297	0.22097	0.928391	4543	3	-0.699	0.53362	0.53309	1	9350	0	-0.699
HAMP	4	0.65719	0.78967	1	14302	2	0.021184	0.53362	0.53309	1	9351	0	0.021184
KRTAP10_9	4	0.56628	0.71943	1	13092	2	0.10454	0.53369	0.53317	1	9352	0	0.10454
URAD	4	0.89642	0.90383	1	16505	1	0.49632	0.53375	0.53323	1	9353	0	0.49632
MRPL34	4	0.048297	0.14002	0.868092	3063	3	-1.0432	0.53382	0.53329	1	9354	0	-1.0432
ZC3H10	4	0.45015	0.63261	1	11554	2	0.095785	0.53389	0.53336	1	9355	0	0.095785
NPBWR1	4	0.43664	0.6228	1	11395	2	0.51456	0.53397	0.53344	1	9356	0	0.51456
EPPIN_WFDC6	4	0.2467	0.4488	1	8502	3	-0.21626	0.53397	0.53344	1	9357	0	-0.21626
GPR183	4	0.44467	0.62862	1	11488	1	0.65172	0.53401	0.5335	1	9358	0	0.65172
SEC24B	4	0.1663	0.33701	0.986134	6524	3	-0.77267	0.53404	0.53352	1	9359	0	-0.77267
APOBEC2	4	0.5991	0.74462	1	13546	2	0.22336	0.5341	0.53358	1	9360	0	0.22336
MYO9B	4	0.9719	0.97205	1	17953	0	0.84961	0.53413	0.53361	1	9361	0	0.84961
SYNGR1	4	0.95795	0.95797	1	17594	0	0.59734	0.53422	0.53369	1	9362	0	0.59734
KCNG2	4	0.18654	0.36605	0.992835	7040	3	-0.024882	0.53424	0.53373	1	9363	0	-0.024882
TMPRSS15	4	0.23439	0.43234	1	8213	3	-0.57755	0.53427	0.53376	1	9364	0	-0.57755
KCTD16	4	0.38217	0.58328	1	10724	2	0.0095975	0.53432	0.5338	1	9365	0	0.0095975
B2M	4	0.47469	0.65082	1	11868	2	-0.0054007	0.53442	0.5339	1	9366	0	-0.0054007
SLIT1	4	0.25285	0.45705	1	8636	3	-0.048787	0.53445	0.53393	1	9367	0	-0.048787
SLC25A40	4	0.79564	0.85126	1	15440	1	0.28575	0.53451	0.53398	1	9368	0	0.28575
PRSS35	4	0.66479	0.79558	1	14402	2	0.33454	0.53451	0.53398	1	9369	0	0.33454
SCX	4	0.93805	0.93812	1	17135	0	0.33373	0.53459	0.53407	1	9370	0	0.33373
RNF25	4	0.11218	0.25545	0.947456	5146	2	-0.41837	0.53462	0.5341	1	9371	0	-0.41837
NUDT22	4	0.9713	0.97141	1	17935	0	0.80287	0.53474	0.53423	1	9372	0	0.80287
OFD1	4	0.60628	0.75021	1	13630	2	0.10056	0.53477	0.53427	1	9373	0	0.10056
KRT85	4	0.60906	0.75232	1	13671	2	0.113	0.53483	0.53431	1	9374	0	0.113
TRIML1	4	0.80641	0.8558	1	15536	1	0.51986	0.53489	0.53437	1	9375	0	0.51986
ACTA1	4	0.31698	0.53675	1	9972	2	-0.3489	0.53492	0.5344	1	9376	0	-0.3489
TCEA3	4	0.23525	0.4335	1	8226	2	0.18976	0.53497	0.53446	1	9377	0	0.18976
ZSCAN30	4	0.18162	0.35903	0.990043	6923	2	0.14377	0.53511	0.53459	1	9378	0	0.14377
TBXAS1	4	0.10131	0.23839	0.944258	4821	2	-0.36951	0.53518	0.53466	1	9379	0	-0.36951
MCTP2	4	0.97965	0.97977	1	18160	0	0.45162	0.53524	0.53473	1	9380	0	0.45162
ZNF362	4	0.35702	0.56529	1	10429	2	0.29327	0.53532	0.5348	1	9381	0	0.29327
TBX18	4	0.40115	0.59713	1	10970	2	0.20724	0.53541	0.53489	1	9382	0	0.20724
AZU1	4	0.22761	0.42314	1	8062	3	-0.40191	0.53547	0.53496	1	9383	0	-0.40191
PSD3	4	0.1068	0.24697	0.945063	4987	2	0.1655	0.5355	0.53499	1	9384	0	0.1655
C10orf76	4	0.28407	0.49771	1	9367	1	0.6543	0.5356	0.53511	1	9385	0	0.6543
FAM198A	4	0.15495	0.32027	0.978714	6247	3	-0.11062	0.53565	0.53514	1	9386	0	-0.11062
EPB41L5	4	0.87701	0.8914	1	16233	1	0.89163	0.53567	0.53516	1	9387	0	0.89163
TM2D1	4	0.12603	0.27675	0.959761	5507	3	-0.44717	0.5357	0.5352	1	9388	0	-0.44717
CD300LB	4	0.092537	0.2246	0.93257	4598	2	-0.17464	0.53585	0.53536	1	9389	0	-0.17464
OR2AK2	4	0.79697	0.8518	1	15450	1	0.48172	0.53585	0.53536	1	9390	0	0.48172
MUC1	4	0.95391	0.95394	1	17502	0	0.84109	0.53597	0.53548	1	9391	0	0.84109
REM2	4	0.40902	0.6028	1	11050	2	-0.28611	0.53602	0.53555	1	9392	0	-0.28611
ZKSCAN2	4	0.39989	0.59616	1	10959	1	0.57265	0.53605	0.53558	1	9393	0	0.57265
TMEM232	4	0.34226	0.55478	1	10252	2	-0.016712	0.53608	0.5356	1	9394	0	-0.016712
ARF5	4	0.21585	0.40719	0.998651	7777	3	-0.30675	0.53616	0.53567	1	9395	0	-0.30675
ALPPL2	4	0.41885	0.60994	1	11175	1	0.87472	0.53623	0.53573	1	9396	0	0.87472
PTPRH	4	0.55423	0.71025	1	12932	2	-0.22891	0.53626	0.53577	1	9397	0	-0.22891
AKR1B1	4	0.99278	0.9928	1	18548	0	0.61482	0.53636	0.53587	1	9398	0	0.61482
VPS13D	4	0.018224	0.058508	0.775588	1431	3	-0.60761	0.53636	0.53587	1	9399	0	-0.60761
NAA25	4	0.28452	0.49827	1	9376	3	-0.28466	0.53636	0.53587	1	9400	0	-0.28466
ANKDD1A	4	0.01738	0.056101	0.775524	1376	3	-0.83575	0.53643	0.53594	1	9401	0	-0.83575
CPNE1	4	0.31945	0.53849	1	10008	2	0.16858	0.53651	0.53602	1	9402	0	0.16858
SLC26A7	4	0.091558	0.22304	0.930981	4572	3	-0.49891	0.53651	0.53602	1	9403	0	-0.49891
C1orf87	4	0.1721	0.34541	0.988906	6664	3	-0.67906	0.53655	0.53606	1	9404	0	-0.67906
SNRNP35	4	0.0087056	0.029317	0.718849	776	2	-0.85435	0.53658	0.53608	1	9405	0	-0.85435
UBL7	4	0.89239	0.90111	1	16442	1	0.7018	0.53661	0.53612	1	9406	0	0.7018
SPATA32	4	0.99392	0.99396	1	18591	0	0.94509	0.53667	0.53617	1	9407	0	0.94509
TBC1D12	4	0.086273	0.21447	0.924039	4427	2	-0.35849	0.53669	0.53621	1	9408	0	-0.35849
PEAR1	4	0.69919	0.81708	1	14780	1	0.34302	0.53677	0.53629	1	9409	0	0.34302
FAM19A5	4	0.69914	0.81706	1	14779	1	0.47985	0.53677	0.53629	1	9410	0	0.47985
PRPS1	4	0.57383	0.72512	1	13191	1	0.25047	0.53684	0.53635	1	9411	0	0.25047
TMEM14C	4	0.47401	0.65032	1	11860	1	0.61804	0.53691	0.53643	1	9412	0	0.61804
KBTBD8	4	0.3443	0.55624	1	10277	2	-0.092159	0.53691	0.53643	1	9413	0	-0.092159
TMEM42	4	0.29552	0.51218	1	9575	2	0.079367	0.53691	0.53643	1	9414	0	0.079367
AQP12A	4	0.56094	0.71543	1	13020	2	-0.051394	0.53701	0.53653	1	9415	0	-0.051394
TPM1	4	0.08706	0.21575	0.925205	4449	2	-0.44624	0.53709	0.5366	1	9416	0	-0.44624
NEIL3	4	0.11094	0.25348	0.947427	5100	3	-0.32857	0.53717	0.53668	1	9417	0	-0.32857
TOX	4	0.57391	0.72518	1	13192	1	0.19121	0.53725	0.53674	1	9418	0	0.19121
ST8SIA5	4	0.78299	0.84618	1	15340	1	0.072127	0.53736	0.53686	1	9419	0	0.072127
THOC1	4	0.1068	0.24697	0.945063	4984	2	-0.55479	0.53744	0.53692	1	9420	0	-0.55479
IP6K3	4	0.53499	0.69573	1	12662	2	0.041783	0.53748	0.53697	1	9421	0	0.041783
GALNT3	4	0.21314	0.40345	0.998651	7686	2	-0.38222	0.53751	0.537	1	9422	0	-0.38222
TCTN1	4	0.68588	0.81226	1	14697	1	0.45565	0.5376	0.53708	1	9423	0	0.45565
KIF1A	4	0.92314	0.92441	1	16899	1	0.50584	0.5376	0.53708	1	9424	0	0.50584
VIPAS39	4	0.52321	0.68708	1	12516	2	0.35521	0.5378	0.53729	1	9425	0	0.35521
RFTN1	4	0.54672	0.70463	1	12816	2	0.5099	0.53792	0.53739	1	9426	0	0.5099
TNFRSF10C	4	0.069668	0.18715	0.904605	3941	2	-0.48116	0.53797	0.53746	1	9427	0	-0.48116
LSM14B	4	0.64383	0.77925	1	14130	1	0.27792	0.538	0.53749	1	9428	0	0.27792
ACP2	4	0.19103	0.37244	0.993484	7147	2	-0.49878	0.53803	0.53753	1	9429	0	-0.49878
PCDHGA10	4	0.20935	0.39821	0.998651	7588	3	-0.42353	0.53808	0.53757	1	9430	0	-0.42353
ALDH4A1	4	0.51983	0.68453	1	12471	1	0.44392	0.53813	0.53763	1	9431	0	0.44392
EIF4EBP2	4	0.79394	0.85057	1	15424	1	0.26799	0.53813	0.53763	1	9432	0	0.26799
OR1L6	4	0.10866	0.24987	0.946642	5037	2	0.003214	0.53821	0.53772	1	9433	0	0.003214
AMELY	4	0.1224	0.2712	0.956309	5414	3	-0.52896	0.53826	0.53777	1	9434	0	-0.52896
C9orf85	4	0.87633	0.89098	1	16223	1	1.1003	0.53829	0.5378	1	9435	0	1.1003
PCGF5	4	0.88346	0.8953	1	16321	1	0.24149	0.53838	0.53789	1	9436	0	0.24149
KRTAP6_3	4	0.15305	0.31742	0.97704	6197	2	0.061546	0.53841	0.53792	1	9437	0	0.061546
OR2T11	4	0.18791	0.36799	0.993484	7069	3	-0.1141	0.53844	0.53795	1	9438	0	-0.1141
CLC	4	0.65295	0.78636	1	14240	1	0.45834	0.5385	0.538	1	9439	0	0.45834
MDFI	4	0.86329	0.88341	1	16077	1	0.43675	0.53853	0.53803	1	9440	0	0.43675
ZNHIT1	4	0.95415	0.95417	1	17506	0	0.46449	0.53857	0.53807	1	9441	0	0.46449
PSKH1	4	0.49828	0.66843	1	12189	2	0.18982	0.53861	0.53812	1	9442	0	0.18982
KCNJ11	4	0.30206	0.52039	1	9702	1	0.22164	0.53867	0.53817	1	9443	0	0.22164
TRIM28	4	0.61835	0.75951	1	13787	2	0.048599	0.53879	0.5383	1	9444	0	0.048599
NSDHL	4	0.94821	0.94826	1	17361	0	0.6352	0.53884	0.53836	1	9445	0	0.6352
SLC25A33	4	0.6267	0.76598	1	13909	2	0.12187	0.53887	0.53839	1	9446	0	0.12187
CXorf36	4	0.66588	0.79646	1	14417	1	0.37446	0.53893	0.53845	1	9447	0	0.37446
NXPE1	4	0.65364	0.78688	1	14251	1	0.65886	0.53896	0.53848	1	9448	0	0.65886
WDR90	4	0.19144	0.37302	0.993484	7157	3	-0.22692	0.53902	0.53854	1	9449	0	-0.22692
TMED3	4	0.97066	0.97074	1	17916	0	0.58812	0.53905	0.53857	1	9450	0	0.58812
FLRT2	4	0.34389	0.55594	1	10270	2	-0.094698	0.53911	0.53863	1	9451	0	-0.094698
ANKRD54	4	0.38709	0.58686	1	10792	2	0.31536	0.53919	0.53873	1	9452	0	0.31536
C16orf47	4	0.94565	0.94567	1	17305	0	0.50346	0.53932	0.53885	1	9453	0	0.50346
ZSCAN31	4	0.44217	0.62686	1	11461	2	0.29951	0.53932	0.53885	1	9454	0	0.29951
ASCL2	4	0.16753	0.33876	0.986742	6555	3	-0.21104	0.5394	0.53892	1	9455	0	-0.21104
M1AP	4	0.24866	0.45147	1	8544	3	-0.10432	0.5395	0.53902	1	9456	0	-0.10432
OR2T34	4	0.015332	0.049921	0.756545	1257	1	0.41853	0.53954	0.53906	1	9457	0	0.41853
SMAGP	4	0.26227	0.46951	1	8865	2	0.03291	0.53957	0.53909	1	9458	0	0.03291
PLA2G2C	4	0.094451	0.22766	0.934708	4647	2	-0.11519	0.53963	0.53914	1	9459	0	-0.11519
TSHB	4	0.0022608	0.0080964	0.57047	268	3	-1.9536	0.5397	0.53922	1	9460	0	-1.9536
CLU	4	0.12288	0.2719	0.956844	5424	3	-0.43758	0.5397	0.53922	1	9461	0	-0.43758
CORO1C	4	0.95347	0.95351	1	17488	0	0.85455	0.53974	0.53928	1	9462	0	0.85455
CDKN1A	4	0.96364	0.96369	1	17736	0	0.57221	0.53989	0.53941	1	9463	0	0.57221
GAR1	4	0.96333	0.96336	1	17724	0	0.73118	0.53995	0.53947	1	9464	0	0.73118
RIT1	4	0.67264	0.80183	1	14509	2	0.16944	0.54003	0.53956	1	9465	0	0.16944
AQP10	4	0.11462	0.2592	0.949842	5207	3	-0.85591	0.54003	0.53956	1	9466	0	-0.85591
UNC50	4	0.027632	0.085206	0.815862	1988	3	-1.1674	0.54003	0.53956	1	9467	0	-1.1674
MOSPD1	4	0.71353	0.82155	1	14878	1	0.63389	0.54003	0.53956	1	9468	0	0.63389
LOR	4	0.58312	0.73234	1	13319	2	0.33289	0.54012	0.53966	1	9469	0	0.33289
SUV420H2	4	0.016569	0.053706	0.767404	1333	3	-0.98357	0.54016	0.53971	1	9470	0	-0.98357
SCN2A	4	0.86855	0.88641	1	16139	1	0.51941	0.54024	0.53979	1	9471	0	0.51941
TSPAN4	4	0.82845	0.86565	1	15724	1	0.19445	0.54029	0.53985	1	9472	0	0.19445
RBPJL	4	0.16267	0.33169	0.983804	6435	2	-0.41483	0.54038	0.53993	1	9473	0	-0.41483
SLCO2A1	4	0.28952	0.50462	1	9462	2	-0.04765	0.5405	0.54004	1	9474	0	-0.04765
FAM9A	4	0.014159	0.046301	0.756545	1164	3	-1.1064	0.54055	0.54009	1	9475	0	-1.1064
SPEM1	4	0.9732	0.97335	1	17994	0	0.83519	0.54073	0.54025	1	9476	0	0.83519
ENPP5	4	0.52195	0.68614	1	12500	1	0.44591	0.54076	0.54028	1	9477	0	0.44591
AGA	4	0.36147	0.56846	1	10495	1	0.13842	0.54081	0.54033	1	9478	0	0.13842
CROT	4	0.64608	0.78103	1	14156	2	0.14196	0.54084	0.54036	1	9479	0	0.14196
RAB5B	4	0.046638	0.13581	0.868092	2982	3	-0.78656	0.54102	0.54053	1	9480	0	-0.78656
KATNAL1	4	0.098051	0.2333	0.938594	4735	2	-0.30678	0.54106	0.54058	1	9481	0	-0.30678
LIPC	4	0.54918	0.70645	1	12851	2	0.17685	0.54106	0.54058	1	9482	0	0.17685
TRIM16L	4	0.91367	0.91649	1	16754	1	0.46657	0.5411	0.54062	1	9483	0	0.46657
DLD	4	0.61241	0.75492	1	13718	2	-0.14676	0.54116	0.54069	1	9484	0	-0.14676
TNFRSF10B	4	0.75098	0.83416	1	15123	1	0.65481	0.54119	0.54072	1	9485	0	0.65481
MOK	4	0.5854	0.73411	1	13353	1	0.63008	0.54122	0.54075	1	9486	0	0.63008
HIST1H4J	4	0.66815	0.79826	1	14453	2	0.13709	0.54142	0.54094	1	9487	0	0.13709
FOXO6	4	0.087551	0.21655	0.926619	4459	2	-0.30129	0.54149	0.54101	1	9488	0	-0.30129
OR13H1	4	0.52106	0.68548	1	12488	2	-0.034333	0.54155	0.54107	1	9489	0	-0.034333
SLC6A9	4	0.56932	0.72173	1	13132	2	0.21565	0.54159	0.54112	1	9490	0	0.21565
PIAS3	4	0.026145	0.081028	0.808159	1907	3	-0.77853	0.54162	0.54115	1	9491	0	-0.77853
MED15	4	0.074479	0.19507	0.909358	4085	3	-0.78328	0.54165	0.54117	1	9492	0	-0.78328
SLC36A4	4	0.098092	0.23337	0.938594	4736	3	-0.9238	0.54174	0.54125	1	9493	0	-0.9238
HIST3H2BB	4	0.23962	0.43936	1	8321	3	-0.6552	0.54188	0.54139	1	9494	0	-0.6552
PLSCR4	4	0.1186	0.26533	0.951252	5317	2	-0.010838	0.54191	0.54143	1	9495	0	-0.010838
MRPL55	4	0.15628	0.32226	0.979144	6283	3	-0.76575	0.54194	0.54146	1	9496	0	-0.76575
RFX2	4	0.93994	0.94005	1	17173	0	0.37077	0.54203	0.54154	1	9497	0	0.37077
C1orf189	4	0.48717	0.66009	1	12025	1	0.15353	0.54206	0.54157	1	9498	0	0.15353
HIPK3	4	0.9701	0.97017	1	17899	0	0.66069	0.54208	0.5416	1	9499	0	0.66069
SELM	4	0.59502	0.74149	1	13490	2	0.19851	0.54217	0.54168	1	9500	0	0.19851
IL17A	4	0.4068	0.6012	1	11028	2	0.076609	0.54223	0.54175	1	9501	0	0.076609
KRBA1	4	0.33291	0.54802	1	10159	2	0.58864	0.54226	0.54177	1	9502	0	0.58864
ZNF180	4	0.10163	0.23886	0.944851	4828	2	0.034315	0.54232	0.54182	1	9503	0	0.034315
CHSY1	4	0.4464	0.62988	1	11511	2	0.033773	0.54243	0.54193	1	9504	0	0.033773
BCAP29	4	0.5959	0.74217	1	13504	1	0.56298	0.54253	0.54203	1	9505	0	0.56298
TUBB4A	4	0.27711	0.48866	1	9202	3	-0.23371	0.5426	0.5421	1	9506	0	-0.23371
ARMC2	4	0.4025	0.59813	1	10984	2	0.24507	0.54272	0.54221	1	9507	0	0.24507
BAG5	4	0.28068	0.49336	1	9294	1	0.96005	0.54275	0.54225	1	9508	0	0.96005
PTAR1	4	0.63982	0.77607	1	14068	2	0.059052	0.54283	0.54234	1	9509	0	0.059052
SCN9A	4	0.35473	0.56368	1	10398	2	0.089024	0.54292	0.54242	1	9510	0	0.089024
ETNK1	4	0.067572	0.18369	0.900466	3884	3	-0.56041	0.54301	0.54251	1	9511	0	-0.56041
CBR1	4	0.26638	0.47481	1	8960	2	-0.1542	0.54304	0.54254	1	9512	0	-0.1542
DPH6	4	0.19103	0.37244	0.993484	7146	3	-0.67849	0.54312	0.54263	1	9513	0	-0.67849
ARHGEF7	4	0.6432	0.77872	1	14120	2	-0.090649	0.54312	0.54263	1	9514	0	-0.090649
STX7	4	0.95638	0.9564	1	17567	0	0.67685	0.54318	0.54269	1	9515	0	0.67685
SRP9	4	0.29653	0.51349	1	9605	3	-0.18473	0.54324	0.54275	1	9516	0	-0.18473
SRF	4	0.0065152	0.022306	0.695452	610	2	-0.97291	0.54331	0.54282	1	9517	0	-0.97291
CC2D2B	4	0.83283	0.86777	1	15762	1	0.44334	0.54331	0.54282	1	9518	0	0.44334
DESI2	4	0.11163	0.25456	0.947456	5127	2	-0.18901	0.54338	0.54289	1	9519	0	-0.18901
REG3A	4	0.5744	0.72558	1	13199	2	-0.099361	0.54344	0.54294	1	9520	0	-0.099361
GOLGA6C	4	0.90577	0.9105	1	16636	1	0.47652	0.54347	0.54297	1	9521	0	0.47652
PKN3	4	0.09598	0.23006	0.93758	4683	3	-0.27241	0.54353	0.54303	1	9522	0	-0.27241
CSNK1G1	4	0.47737	0.65281	1	11898	1	0.76725	0.54355	0.54306	1	9523	0	0.76725
KCNH1	4	0.074268	0.19473	0.909358	4074	3	-0.85021	0.54358	0.54309	1	9524	0	-0.85021
FBLN1	4	0.24816	0.45076	1	8532	2	0.2279	0.54367	0.54316	1	9525	0	0.2279
MAML3	4	0.17123	0.34416	0.988906	6644	3	-0.14438	0.54373	0.5432	1	9526	0	-0.14438
BAD	4	0.96646	0.9665	1	17821	0	0.932	0.54386	0.54334	1	9527	0	0.932
CDCA5	4	0.17588	0.35087	0.988906	6772	1	0.21733	0.5439	0.54339	1	9528	0	0.21733
LSP1	4	0.068665	0.18551	0.9036	3911	2	-0.33357	0.54396	0.54344	1	9529	0	-0.33357
PACS1	4	0.1462	0.30718	0.972744	6025	2	-0.43901	0.54396	0.54344	1	9530	0	-0.43901
NEO1	4	0.50786	0.67557	1	12316	2	-0.36584	0.5441	0.54358	1	9531	0	-0.36584
OR2Z1	4	0.46373	0.64266	1	11747	2	-0.1001	0.54413	0.54361	1	9532	0	-0.1001
TACC3	4	0.74622	0.83248	1	15089	1	0.72289	0.54422	0.5437	1	9533	0	0.72289
LZTS1	4	0.85052	0.87644	1	15937	1	0.4027	0.5443	0.54379	1	9534	0	0.4027
ZNF229	4	0.72355	0.82482	1	14933	1	0.44403	0.54435	0.54383	1	9535	0	0.44403
TMPRSS13	4	0.97465	0.97479	1	18027	0	0.7834	0.54439	0.54387	1	9536	0	0.7834
PLAC4	4	0.50506	0.67347	1	12275	2	-0.0051422	0.54442	0.54389	1	9537	0	-0.0051422
HOXB3	4	0.99176	0.99179	1	18514	0	0.85432	0.54445	0.54392	1	9538	0	0.85432
PRR20E	4	0.93844	0.93849	1	17141	0	0.561	0.54448	0.54395	1	9539	0	0.561
MNS1	4	0.89716	0.90433	1	16511	1	0.69135	0.5445	0.54398	1	9540	0	0.69135
LOXL3	4	0.57059	0.72272	1	13145	2	0.09938	0.54453	0.54401	1	9541	0	0.09938
KIF26B	4	0.21987	0.41262	0.999445	7878	3	-0.45376	0.54456	0.54404	1	9542	0	-0.45376
ACSL6	4	0.78561	0.84722	1	15362	1	0.33065	0.54459	0.54408	1	9543	0	0.33065
C11orf63	4	0.58956	0.73731	1	13418	1	0.84184	0.54462	0.54411	1	9544	0	0.84184
IL12RB1	4	0.534	0.69502	1	12650	2	-0.099516	0.54468	0.54417	1	9545	0	-0.099516
ACCS	4	0.44143	0.62635	1	11453	2	0.25494	0.54473	0.54422	1	9546	0	0.25494
ALG11	4	0.0067983	0.02324	0.700573	629	3	-1.9365	0.54485	0.54434	1	9547	0	-1.9365
DPCR1	4	0.55191	0.70852	1	12889	2	-0.092713	0.54491	0.54439	1	9548	0	-0.092713
WIPF1	4	0.98428	0.98427	1	18277	0	0.70837	0.54491	0.54439	1	9549	0	0.70837
ALK	4	0.27156	0.48157	1	9076	2	0.25061	0.54491	0.54439	1	9550	0	0.25061
GAREML	4	0.11343	0.25738	0.94963	5170	3	-0.63241	0.54496	0.54445	1	9551	0	-0.63241
ANGPTL6	4	0.016841	0.054498	0.768574	1349	3	-1.0295	0.54499	0.54448	1	9552	0	-1.0295
SLC26A2	4	0.17415	0.34838	0.988906	6721	1	0.95681	0.54502	0.54451	1	9553	0	0.95681
C9	4	0.39104	0.58976	1	10844	2	0.11488	0.54505	0.54454	1	9554	0	0.11488
ORC4	4	0.13297	0.28728	0.966525	5670	3	-1.1062	0.54508	0.54456	1	9555	0	-1.1062
ASB8	4	0.25547	0.46048	1	8696	2	-0.043939	0.54511	0.54459	1	9556	0	-0.043939
ZNF891	4	0.51916	0.68402	1	12462	1	0.1287	0.54514	0.54463	1	9557	0	0.1287
C11orf21	4	0.7035	0.81838	1	14803	1	0.51982	0.54516	0.54465	1	9558	0	0.51982
RSPO4	4	0.54412	0.70267	1	12788	1	0.35852	0.54524	0.54472	1	9559	0	0.35852
ZC2HC1B	4	0.11648	0.26204	0.950301	5260	2	-0.35201	0.54524	0.54472	1	9560	0	-0.35201
HIST2H3D	3	0.49712	0.65205	1	12171	2	-0.27464	0.54526	0.54548	1	9561	0	-0.27464
OLFML1	4	0.3187	0.53795	1	9995	2	-0.19575	0.54528	0.54477	1	9562	0	-0.19575
GDF3	4	0.067242	0.18314	0.900164	3873	3	-0.8692	0.54534	0.54482	1	9563	0	-0.8692
NT5C2	4	0.14051	0.29874	0.970342	5879	3	-0.64261	0.54539	0.54488	1	9564	0	-0.64261
OAZ3	4	0.43307	0.62031	1	11349	2	0.2984	0.54539	0.54488	1	9565	0	0.2984
GOPC	4	0.04685	0.13635	0.868092	2993	3	-0.99102	0.54558	0.54505	1	9566	0	-0.99102
KCNB1	4	0.41581	0.60774	1	11138	2	-0.073895	0.54562	0.5451	1	9567	0	-0.073895
DHH	4	0.024802	0.077288	0.799315	1834	3	-0.75698	0.54565	0.54513	1	9568	0	-0.75698
DLC1	4	0.24902	0.45194	1	8552	3	-0.37106	0.5457	0.54518	1	9569	0	-0.37106
DEF6	4	0.061112	0.17175	0.893038	3662	2	0.11129	0.5457	0.54518	1	9570	0	0.11129
C10orf53	4	0.12894	0.28119	0.962377	5576	3	-0.34496	0.54577	0.54526	1	9571	0	-0.34496
BTNL9	4	0.16956	0.34171	0.988439	6597	3	-0.054273	0.5458	0.54529	1	9572	0	-0.054273
ESRRB	4	0.25199	0.45589	1	8618	2	-0.06992	0.54588	0.54537	1	9573	0	-0.06992
KIF15	4	0.40805	0.6021	1	11039	2	0.22605	0.54595	0.54544	1	9574	0	0.22605
ZFP69	4	0.003842	0.013476	0.597572	418	3	-1.6067	0.54595	0.54544	1	9575	0	-1.6067
FBXW11	4	0.011452	0.037992	0.735885	984	2	-0.80876	0.54595	0.54544	1	9576	0	-0.80876
ZBED5	4	0.88906	0.8989	1	16391	1	0.51944	0.54603	0.54552	1	9577	0	0.51944
AZIN2	4	0.40997	0.60353	1	11064	2	0.27848	0.54605	0.54555	1	9578	0	0.27848
PGPEP1	4	0.059123	0.16693	0.893038	3560	3	-0.40046	0.54608	0.54557	1	9579	0	-0.40046
HYOU1	4	0.30584	0.52516	1	9787	3	-0.33233	0.54613	0.54561	1	9580	0	-0.33233
KIR2DL1	4	0.22696	0.42226	1	8045	3	-0.21124	0.54617	0.54565	1	9581	0	-0.21124
PLA2G5	4	0.29758	0.51481	1	9622	3	-0.58962	0.5462	0.54568	1	9582	0	-0.58962
POLL	4	0.12265	0.27156	0.956545	5419	1	0.35542	0.54625	0.54574	1	9583	0	0.35542
CCDC50	4	0.20419	0.39089	0.998651	7462	3	-0.22161	0.54635	0.54583	1	9584	0	-0.22161
PCDHB3	4	0.94019	0.94027	1	17180	0	0.5588	0.54635	0.54583	1	9585	0	0.5588
OR56A1	4	0.22497	0.41956	1	7994	3	-0.16557	0.54635	0.54583	1	9586	0	-0.16557
ACR	4	0.55325	0.70952	1	12906	2	0.30409	0.54635	0.54583	1	9587	0	0.30409
PEX5	4	0.96035	0.96038	1	17654	0	0.5386	0.54644	0.54593	1	9588	0	0.5386
ASTN1	4	0.97889	0.97903	1	18139	0	0.65371	0.5466	0.54607	1	9589	0	0.65371
MITF	4	0.56137	0.71575	1	13027	2	0.13095	0.54666	0.54613	1	9590	0	0.13095
HIST1H2BC	4	0.25021	0.45351	1	8578	3	-0.52325	0.5468	0.54628	1	9591	0	-0.52325
ARL6IP4	4	0.43832	0.62406	1	11414	1	0.8014	0.54686	0.54634	1	9592	0	0.8014
LFNG	4	0.41023	0.60372	1	11070	2	-0.043288	0.54696	0.54643	1	9593	0	-0.043288
GRM3	4	0.41015	0.60367	1	11069	2	0.17602	0.54703	0.5465	1	9594	0	0.17602
TIMM22	4	0.65672	0.78932	1	14296	2	-0.031357	0.5472	0.54668	1	9595	0	-0.031357
DYNLT3	4	0.81511	0.85954	1	15603	1	0.021443	0.54743	0.54692	1	9596	0	0.021443
CD274	4	0.41456	0.60686	1	11125	1	0.30293	0.54746	0.54695	1	9597	0	0.30293
MAST4	4	0.025023	0.077905	0.803151	1845	2	-0.47467	0.54749	0.54698	1	9598	0	-0.47467
HELLS	4	0.091014	0.22214	0.929541	4561	2	-0.52854	0.54754	0.54704	1	9599	0	-0.52854
SRPX2	4	0.73203	0.82758	1	14995	1	0.67648	0.54759	0.54708	1	9600	0	0.67648
ATP11B	4	0.11147	0.25432	0.947456	5121	3	-0.63635	0.54769	0.54719	1	9601	0	-0.63635
P2RX6	4	0.13022	0.28314	0.963302	5608	2	-0.24723	0.54773	0.54722	1	9602	0	-0.24723
GALR1	4	0.14979	0.31258	0.975254	6119	1	0.2774	0.54773	0.54722	1	9603	0	0.2774
MSH3	4	0.59431	0.74094	1	13477	2	0.11862	0.5478	0.54729	1	9604	0	0.11862
OR51T1	4	0.1371	0.29358	0.968948	5777	3	-0.21083	0.54783	0.54732	1	9605	0	-0.21083
REEP3	4	0.87791	0.89193	1	16247	1	0.50554	0.54806	0.54755	1	9606	0	0.50554
CXCR4	4	0.1573	0.32381	0.980238	6306	2	0.22221	0.54811	0.54762	1	9607	0	0.22221
ARL4C	4	0.24174	0.44214	1	8385	3	-0.3866	0.54817	0.54767	1	9608	0	-0.3866
CDS1	4	0.26063	0.46736	1	8818	3	-0.12672	0.5482	0.5477	1	9609	0	-0.12672
C22orf46	4	0.4545	0.63584	1	11612	2	-0.22799	0.54823	0.54773	1	9610	0	-0.22799
RBMY1A1	4	0.081487	0.2067	0.918024	4292	2	-0.024522	0.54833	0.54782	1	9611	0	-0.024522
SLC35B2	4	0.030479	0.093127	0.826074	2144	3	-0.72543	0.54837	0.54786	1	9612	0	-0.72543
ACP1	4	0.47022	0.64749	1	11822	1	0.69561	0.54843	0.54793	1	9613	0	0.69561
MUC3A	4	0.50694	0.67488	1	12302	1	0.60756	0.54843	0.54793	1	9614	0	0.60756
PANK4	4	0.29495	0.51149	1	9566	2	-0.21161	0.54851	0.54801	1	9615	0	-0.21161
LONRF2	4	0.99348	0.99352	1	18571	0	0.94014	0.54851	0.54801	1	9616	0	0.94014
STAG1	4	0.37436	0.57776	1	10646	2	0.023538	0.54863	0.54812	1	9617	0	0.023538
C20orf78	4	0.50259	0.67166	1	12241	2	0.32294	0.54879	0.54826	1	9618	0	0.32294
UCHL5	4	0.26519	0.47331	1	8937	3	-0.21302	0.54883	0.54829	1	9619	0	-0.21302
GSG1	4	0.065277	0.17989	0.89937	3805	3	-0.73751	0.54891	0.54838	1	9620	0	-0.73751
MYO1D	4	0.49581	0.66658	1	12157	2	0.20448	0.54896	0.54842	1	9621	0	0.20448
RGS9	4	0.85177	0.87706	1	15948	1	0.66226	0.54896	0.54842	1	9622	0	0.66226
NLRP7	4	0.14765	0.30939	0.973779	6061	2	-0.34565	0.54907	0.54854	1	9623	0	-0.34565
LRRC43	4	0.98417	0.98415	1	18275	0	0.50799	0.54907	0.54854	1	9624	0	0.50799
BUB1B	4	0.065493	0.18025	0.89937	3814	3	-1.2804	0.54918	0.54865	1	9625	0	-1.2804
ZNF141	4	0.23717	0.43607	1	8267	2	-0.18978	0.54926	0.54873	1	9626	0	-0.18978
TOMM5	4	0.23853	0.4379	1	8298	3	-0.39525	0.54928	0.54876	1	9627	0	-0.39525
ZNF32	4	0.24259	0.44327	1	8405	3	-0.34194	0.54931	0.54879	1	9628	0	-0.34194
PNMAL2	4	0.5864	0.73487	1	13370	1	0.66504	0.54934	0.54882	1	9629	0	0.66504
AFMID	4	0.99208	0.99209	1	18524	0	0.64363	0.54937	0.54885	1	9630	0	0.64363
ZMYND12	4	0.17336	0.34722	0.988906	6699	2	-0.067148	0.54941	0.54889	1	9631	0	-0.067148
SLC26A11	4	0.80265	0.8542	1	15498	1	0.58814	0.54951	0.549	1	9632	0	0.58814
COLQ	4	0.13977	0.29762	0.968948	5854	3	-0.36215	0.54954	0.54902	1	9633	0	-0.36215
ZNF296	4	0.39784	0.5947	1	10935	2	0.064796	0.54957	0.54906	1	9634	0	0.064796
ATF7IP2	4	0.27963	0.492	1	9263	1	0.50977	0.5496	0.54908	1	9635	0	0.50977
GCM2	4	0.12788	0.27957	0.962172	5546	2	-0.30572	0.54968	0.54917	1	9636	0	-0.30572
TMEM9B	4	0.29339	0.5095	1	9543	1	0.52611	0.54974	0.54923	1	9637	0	0.52611
DVL1	4	0.57525	0.72626	1	13214	2	0.30588	0.54981	0.54929	1	9638	0	0.30588
FAM177B	4	0.33919	0.5526	1	10218	2	-0.31449	0.54987	0.54935	1	9639	0	-0.31449
GJB1	4	0.94146	0.94153	1	17207	0	0.41373	0.55	0.54947	1	9640	0	0.41373
FOXH1	4	0.20749	0.39557	0.998651	7546	2	0.015922	0.55005	0.54954	1	9641	0	0.015922
PAPOLA	4	0.079759	0.20388	0.917051	4240	3	-1.7263	0.5501	0.54958	1	9642	0	-1.7263
FUT2	4	0.45585	0.63689	1	11636	2	-0.01485	0.55014	0.54962	1	9643	0	-0.01485
BCL2L12	4	0.069984	0.18768	0.904874	3950	3	-0.5662	0.5504	0.54989	1	9644	0	-0.5662
FAM105A	4	0.056106	0.15967	0.887124	3434	2	-0.56074	0.55042	0.54991	1	9645	0	-0.56074
LILRB3	4	0.39311	0.59127	1	10878	2	0.26127	0.55059	0.55008	1	9646	0	0.26127
CCDC39	4	0.21508	0.40614	0.998651	7753	2	-0.14853	0.55062	0.55011	1	9647	0	-0.14853
DCX	4	0.81899	0.86127	1	15638	1	0.26052	0.55065	0.55014	1	9648	0	0.26052
DNTT	4	0.21046	0.39974	0.998651	7614	2	-0.20349	0.55071	0.55021	1	9649	0	-0.20349
HSPA12A	4	0.045361	0.13261	0.865621	2920	2	-0.23794	0.55082	0.55031	1	9650	0	-0.23794
GLRA2	4	0.58251	0.73189	1	13313	2	0.37691	0.55088	0.55036	1	9651	0	0.37691
FRMPD4	4	0.97108	0.97119	1	17927	0	0.62549	0.55091	0.55039	1	9652	0	0.62549
PRSS54	4	0.73229	0.82766	1	14999	1	0.8415	0.55094	0.55043	1	9653	0	0.8415
ETV7	4	0.36925	0.5741	1	10589	2	-0.22778	0.55099	0.55048	1	9654	0	-0.22778
TMED10	4	0.30759	0.52737	1	9823	3	-0.35667	0.55108	0.55057	1	9655	0	-0.35667
RABGAP1L	4	0.8465	0.87441	1	15888	1	0.6297	0.55119	0.55067	1	9656	0	0.6297
KRT36	4	0.81215	0.85826	1	15584	1	0.90501	0.55125	0.55073	1	9657	0	0.90501
C8orf82	4	0.48415	0.65784	1	11988	2	0.0030221	0.55136	0.55083	1	9658	0	0.0030221
DOC2A	4	0.93932	0.93942	1	17160	0	0.58938	0.55139	0.55086	1	9659	0	0.58938
ZNF395	4	0.90771	0.91193	1	16659	1	0.15592	0.55153	0.551	1	9660	0	0.15592
POTEI	4	0.91859	0.92046	1	16835	1	0.13492	0.55156	0.55103	1	9661	0	0.13492
MELK	4	0.15324	0.31771	0.977067	6208	2	-0.11724	0.55159	0.55105	1	9662	0	-0.11724
RDH14	4	0.73659	0.82907	1	15026	1	0.37053	0.55162	0.55109	1	9663	0	0.37053
HNRNPAB	4	0.99341	0.99344	1	18568	0	0.83393	0.55166	0.55113	1	9664	0	0.83393
RASA4B	4	0.92848	0.92908	1	16978	1	0.33119	0.55166	0.55113	1	9665	0	0.33119
MOXD1	4	0.88711	0.89765	1	16367	1	0.45213	0.5518	0.55127	1	9666	0	0.45213
LHX3	4	0.18825	0.36849	0.993484	7074	2	-0.12234	0.5519	0.55137	1	9667	0	-0.12234
10_Sep	4	0.13069	0.28383	0.964191	5617	3	-0.97601	0.55193	0.5514	1	9668	0	-0.97601
IPP	4	0.027152	0.083865	0.811739	1965	3	-0.96949	0.55196	0.55143	1	9669	0	-0.96949
KCNRG	4	0.28498	0.49887	1	9384	2	-0.46407	0.55199	0.55146	1	9670	0	-0.46407
TET1	4	0.49078	0.66276	1	12086	2	0.19958	0.55202	0.55148	1	9671	0	0.19958
CR1	4	0.21055	0.39987	0.998651	7616	3	-0.2146	0.5521	0.55156	1	9672	0	-0.2146
KATNBL1	4	0.24437	0.44566	1	8443	3	-0.34916	0.55213	0.55159	1	9673	0	-0.34916
COG4	4	0.32196	0.5402	1	10048	2	-0.42239	0.55217	0.55163	1	9674	0	-0.42239
PI15	4	0.30785	0.52766	1	9829	2	-0.16569	0.55221	0.55168	1	9675	0	-0.16569
ADH1C	4	0.15158	0.31522	0.97677	6161	3	-0.35591	0.55227	0.55173	1	9676	0	-0.35591
FOSB	4	0.14335	0.30297	0.97104	5957	2	0.12411	0.5523	0.55176	1	9677	0	0.12411
SH3GL1	4	0.033345	0.10099	0.835354	2303	3	-0.44069	0.5524	0.55186	1	9678	0	-0.44069
CDKN2AIP	4	0.15453	0.31966	0.978129	6240	3	-0.33333	0.55244	0.55191	1	9679	0	-0.33333
FAM217A	4	0.024802	0.077288	0.799315	1840	3	-0.7798	0.55247	0.55193	1	9680	0	-0.7798
FKBP6	4	0.42833	0.61692	1	11278	2	-0.026519	0.5525	0.55195	1	9681	0	-0.026519
FOXD4L1	4	0.038942	0.11591	0.848088	2604	3	-0.24493	0.55254	0.552	1	9682	0	-0.24493
STOX1	4	0.067351	0.18332	0.900195	3878	2	-0.16578	0.55261	0.55207	1	9683	0	-0.16578
GBA	4	0.76171	0.83802	1	15194	1	0.41275	0.55267	0.55214	1	9684	0	0.41275
RPTN	4	0.13455	0.28971	0.967506	5712	3	-0.5552	0.55267	0.55214	1	9685	0	-0.5552
KCNAB2	4	0.0037879	0.0133	0.597572	413	2	-0.82974	0.55274	0.5522	1	9686	0	-0.82974
TMEM155	4	0.83391	0.86827	1	15771	1	0.78341	0.55274	0.5522	1	9687	0	0.78341
P4HTM	4	0.3191	0.53823	1	10000	1	0.75543	0.55281	0.55227	1	9688	0	0.75543
RFXANK	4	0.19868	0.38313	0.99734	7331	2	-0.081919	0.55287	0.55232	1	9689	0	-0.081919
NTS	4	0.36719	0.57262	1	10566	2	0.18505	0.55289	0.55236	1	9690	0	0.18505
EGR3	4	0.77347	0.84241	1	15275	1	0.89431	0.55295	0.55242	1	9691	0	0.89431
RTCA	4	0.93931	0.93941	1	17159	0	0.28588	0.55304	0.55251	1	9692	0	0.28588
RNFT2	4	0.055819	0.15896	0.886684	3420	3	-0.53439	0.55309	0.55257	1	9693	0	-0.53439
GPR173	4	0.4886	0.66111	1	12052	2	0.54246	0.55312	0.55259	1	9694	0	0.54246
DRAM2	4	0.6499	0.78401	1	14187	2	0.12514	0.55318	0.55265	1	9695	0	0.12514
TMEM202	4	0.12436	0.27421	0.958095	5464	3	-0.48374	0.55318	0.55265	1	9696	0	-0.48374
MCM4	4	0.16332	0.33263	0.983804	6455	3	-0.53342	0.55325	0.55272	1	9697	0	-0.53342
PAN3	4	0.10291	0.24086	0.944851	4863	1	0.053129	0.55333	0.5528	1	9698	0	0.053129
EPHX2	4	0.22818	0.4239	1	8073	2	-0.38398	0.55333	0.5528	1	9699	0	-0.38398
ATP1A4	4	0.37329	0.577	1	10634	2	0.031897	0.55338	0.55284	1	9700	0	0.031897
AGO1	4	0.88114	0.89386	1	16285	1	0.45661	0.55342	0.55289	1	9701	0	0.45661
WBSCR22	4	0.20448	0.39129	0.998651	7471	2	0.050219	0.55346	0.55293	1	9702	0	0.050219
SAA4	4	0.13852	0.29574	0.968948	5816	3	-0.34128	0.55349	0.55296	1	9703	0	-0.34128
GTF2F1	4	0.01143	0.037921	0.735885	981	3	-1.2012	0.5537	0.5532	1	9704	0	-1.2012
DNAJC3	4	0.49597	0.66669	1	12160	2	0.19048	0.55383	0.55332	1	9705	0	0.19048
TSPAN14	4	0.52239	0.68647	1	12505	2	0.1753	0.55394	0.55342	1	9706	0	0.1753
KLHL17	4	0.11082	0.25331	0.947427	5096	2	-0.34305	0.55397	0.55346	1	9707	0	-0.34305
SDR39U1	4	0.27566	0.48679	1	9167	3	-0.88545	0.55407	0.55355	1	9708	0	-0.88545
DUSP7	4	0.46236	0.64169	1	11727	2	-0.11863	0.55411	0.55359	1	9709	0	-0.11863
B9D1	4	0.82137	0.86236	1	15659	1	0.86856	0.55414	0.55361	1	9710	0	0.86856
CLASP2	4	0.52421	0.68786	1	12530	2	0.065003	0.5542	0.55367	1	9711	0	0.065003
ZCCHC24	4	0.31816	0.53757	1	9988	1	0.17822	0.55423	0.5537	1	9712	0	0.17822
PCOLCE2	4	0.14222	0.30131	0.970989	5921	3	-0.43855	0.55425	0.55373	1	9713	0	-0.43855
RFWD3	4	0.95696	0.95698	1	17577	0	0.76034	0.55428	0.55376	1	9714	0	0.76034
PHRF1	4	0.85641	0.8796	1	16004	1	0.71563	0.55431	0.55379	1	9715	0	0.71563
CELF1	4	0.97853	0.97868	1	18131	0	0.50012	0.55434	0.55382	1	9716	0	0.50012
PSMA4	4	0.68462	0.81125	1	14686	2	-0.38147	0.55438	0.55387	1	9717	0	-0.38147
MSR1	4	0.24066	0.44073	1	8354	2	-0.065131	0.55445	0.55393	1	9718	0	-0.065131
DMBX1	4	0.23162	0.42856	1	8147	2	-0.0035389	0.55451	0.55399	1	9719	0	-0.0035389
PACSIN2	4	0.20217	0.38803	0.998651	7403	1	0.41981	0.55454	0.55401	1	9720	0	0.41981
POC1B_GALNT4	4	0.2707	0.48041	1	9057	2	0.1427	0.55459	0.55405	1	9721	0	0.1427
CACNB3	4	0.31698	0.53675	1	9973	1	0.56533	0.55459	0.55405	1	9722	0	0.56533
PTPRG	4	0.35978	0.56724	1	10474	1	0.82387	0.55465	0.55411	1	9723	0	0.82387
MAP1LC3C	4	0.3577	0.56574	1	10441	2	-0.22375	0.55471	0.55417	1	9724	0	-0.22375
SERPINA6	4	0.66979	0.79955	1	14473	2	0.01012	0.55471	0.55417	1	9725	0	0.01012
GPR15	4	0.92589	0.92676	1	16940	1	0.49452	0.55476	0.55422	1	9726	0	0.49452
ASMTL	4	0.32123	0.53969	1	10033	2	-0.31092	0.55482	0.55428	1	9727	0	-0.31092
TCEAL7	4	0.098534	0.23404	0.938594	4758	2	0.18379	0.55485	0.5543	1	9728	0	0.18379
YWHAZ	4	0.42085	0.61139	1	11195	2	-0.45109	0.55488	0.55433	1	9729	0	-0.45109
BHLHE22	4	0.31909	0.53823	1	9999	2	0.37436	0.55493	0.55437	1	9730	0	0.37436
WDR70	4	0.24045	0.44045	1	8347	3	-0.62975	0.55496	0.5544	1	9731	0	-0.62975
KBTBD6	4	0.041674	0.12308	0.8568	2739	3	-0.8242	0.55499	0.55442	1	9732	0	-0.8242
AMY1A	4	0.031151	0.094986	0.827425	2189	2	-0.53619	0.55502	0.55445	1	9733	0	-0.53619
PABPC4L	4	0.02325	0.072926	0.796428	1738	3	-0.67999	0.55507	0.5545	1	9734	0	-0.67999
EBP	4	0.81186	0.85814	1	15581	1	0.067616	0.55516	0.5546	1	9735	0	0.067616
GK2	4	0.38232	0.58339	1	10726	2	-0.34551	0.5552	0.55464	1	9736	0	-0.34551
ARRDC3	4	0.98327	0.98328	1	18250	0	1.1084	0.55526	0.5547	1	9737	0	1.1084
DNAJC30	4	0.24596	0.44779	1	8481	1	0.28655	0.55536	0.55479	1	9738	0	0.28655
EDNRB	4	0.37987	0.58165	1	10698	2	0.013434	0.55538	0.55482	1	9739	0	0.013434
DDX50	4	0.15577	0.3215	0.978897	6270	3	-0.47631	0.5555	0.55494	1	9740	0	-0.47631
PLCXD3	4	0.65631	0.78899	1	14291	2	0.081682	0.55555	0.55501	1	9741	0	0.081682
TRHDE	4	0.1446	0.30485	0.972725	5980	3	-0.51356	0.55564	0.55511	1	9742	0	-0.51356
ABCC8	4	0.42	0.61076	1	11188	2	-0.23952	0.55564	0.55511	1	9743	0	-0.23952
ATG10	4	0.88545	0.89657	1	16347	1	0.21165	0.55575	0.55521	1	9744	0	0.21165
SPINK4	4	0.70142	0.81774	1	14791	1	0.30954	0.55578	0.55524	1	9745	0	0.30954
TSC22D4	4	0.94572	0.94575	1	17307	0	0.20278	0.55581	0.55527	1	9746	0	0.20278
SLC35B4	4	0.95286	0.95293	1	17472	0	0.33244	0.55593	0.55538	1	9747	0	0.33244
HCFC1R1	4	0.20753	0.39563	0.998651	7547	2	-0.28022	0.55593	0.55538	1	9748	0	-0.28022
ZHX1	4	0.31809	0.53753	1	9986	2	-0.18331	0.55598	0.55542	1	9749	0	-0.18331
ZNF611	4	0.63557	0.77281	1	14006	1	0.44727	0.55603	0.55548	1	9750	0	0.44727
CCNB1IP1	4	0.39743	0.59441	1	10930	2	0.014694	0.55612	0.55557	1	9751	0	0.014694
RARA	4	0.98454	0.98453	1	18289	0	0.51224	0.55615	0.55559	1	9752	0	0.51224
PGLYRP1	4	0.43185	0.61939	1	11331	2	0.026062	0.55617	0.55562	1	9753	0	0.026062
TMEM249	4	0.67546	0.80408	1	14551	2	-0.019793	0.5562	0.55564	1	9754	0	-0.019793
FSD1L	4	0.20997	0.39905	0.998651	7600	2	0.04791	0.55629	0.55573	1	9755	0	0.04791
IGF1	4	0.64252	0.77822	1	14109	1	0.45657	0.55631	0.55575	1	9756	0	0.45657
PFN3	4	0.17504	0.34966	0.988906	6745	2	0.37193	0.55637	0.55581	1	9757	0	0.37193
SBF2	4	0.65289	0.7863	1	14239	2	0.042	0.5564	0.55583	1	9758	0	0.042
CHRNB3	4	0.65381	0.78701	1	14253	2	0.3718	0.55646	0.55589	1	9759	0	0.3718
EMILIN3	4	0.43616	0.62246	1	11384	2	0.11109	0.55657	0.55601	1	9760	0	0.11109
B3GNTL1	4	0.44397	0.62815	1	11480	1	0.18757	0.55657	0.55601	1	9761	0	0.18757
ZNF426	4	0.64521	0.78036	1	14147	2	-0.027272	0.55657	0.55601	1	9762	0	-0.027272
DNMT3L	4	0.65007	0.78416	1	14189	1	0.69788	0.55662	0.55606	1	9763	0	0.69788
GABRA5	4	0.46074	0.64051	1	11705	2	0.098093	0.55667	0.55611	1	9764	0	0.098093
MEF2BNB	4	0.91319	0.91611	1	16749	1	0.3728	0.55667	0.55611	1	9765	0	0.3728
IMMT	4	0.67795	0.80605	1	14593	2	0.072009	0.55672	0.55618	1	9766	0	0.072009
TACR1	4	0.96103	0.96103	1	17672	0	0.50759	0.55672	0.55618	1	9767	0	0.50759
PLA2G7	4	0.047192	0.13724	0.868092	3012	2	-0.4225	0.55679	0.55624	1	9768	0	-0.4225
ANKRD28	4	0.020437	0.064955	0.790204	1560	3	-1.3613	0.55679	0.55624	1	9769	0	-1.3613
DCDC2B	4	0.0069312	0.023641	0.700599	641	3	-1.4119	0.55688	0.55632	1	9770	0	-1.4119
LALBA	4	0.079648	0.20371	0.917051	4235	3	-0.63396	0.55693	0.55638	1	9771	0	-0.63396
VGLL1	4	0.59299	0.73994	1	13461	1	0.62382	0.55696	0.55641	1	9772	0	0.62382
ERGIC3	4	0.14673	0.30798	0.972983	6043	2	-0.40483	0.55702	0.55647	1	9773	0	-0.40483
USP4	4	0.34495	0.55668	1	10286	2	-0.07293	0.55716	0.55663	1	9774	0	-0.07293
RGS12	4	0.63539	0.77268	1	14004	2	0.28025	0.55719	0.55665	1	9775	0	0.28025
USP46	4	0.033436	0.10125	0.835354	2310	3	-1.3282	0.55722	0.55668	1	9776	0	-1.3282
SCRN3	4	0.6355	0.77276	1	14005	2	0.19882	0.55741	0.55688	1	9777	0	0.19882
CCDC117	4	0.70527	0.81893	1	14818	1	0.32533	0.55748	0.55696	1	9778	0	0.32533
TBX20	4	0.46163	0.64115	1	11718	2	0.042032	0.55748	0.55696	1	9779	0	0.042032
PLCB2	4	0.60104	0.74614	1	13568	1	0.50146	0.55755	0.55704	1	9780	0	0.50146
KLRC4	4	0.032417	0.09841	0.831852	2254	3	-1.0353	0.55761	0.5571	1	9781	0	-1.0353
DPP9_AS1	4	0.44823	0.63121	1	11530	1	0.42487	0.55764	0.55712	1	9782	0	0.42487
CDRT4	4	0.97326	0.97341	1	17995	0	1.2366	0.55767	0.55715	1	9783	0	1.2366
IRAK1	4	0.92466	0.92569	1	16924	1	0.43118	0.55769	0.55718	1	9784	0	0.43118
MBOAT7	4	0.17891	0.35515	0.988906	6857	3	-0.55428	0.55778	0.55725	1	9785	0	-0.55428
CDC42EP3	4	0.19296	0.37512	0.993484	7207	2	0.20313	0.55792	0.55739	1	9786	0	0.20313
DEFB119	4	0.20138	0.38693	0.998651	7385	2	-0.31409	0.55795	0.55741	1	9787	0	-0.31409
TMEM236	4	0.038942	0.11591	0.848088	2602	3	-0.66204	0.558	0.55746	1	9788	0	-0.66204
PDK4	4	0.99181	0.99184	1	18515	0	0.82424	0.55803	0.55749	1	9789	0	0.82424
CERKL	4	0.98224	0.98226	1	18224	0	0.51679	0.55823	0.55768	1	9790	0	0.51679
LRRC74A	4	0.54748	0.70521	1	12827	2	-0.035513	0.55826	0.55772	1	9791	0	-0.035513
LRAT	4	0.22539	0.42013	1	8004	2	-0.093636	0.55828	0.55774	1	9792	0	-0.093636
KDR	4	0.62258	0.76277	1	13846	2	0.1783	0.55837	0.55782	1	9793	0	0.1783
TMCC3	4	0.57544	0.72639	1	13216	2	-0.07995	0.55844	0.55789	1	9794	0	-0.07995
BRSK1	4	0.10233	0.23993	0.944851	4845	3	-0.6315	0.55844	0.55789	1	9795	0	-0.6315
PEAK1	4	0.97248	0.97262	1	17978	0	0.76419	0.55848	0.55794	1	9796	0	0.76419
DENND5B	4	0.79154	0.84958	1	15403	1	0.26492	0.55851	0.55796	1	9797	0	0.26492
GALT	4	0.6637	0.79473	1	14385	2	0.10907	0.55855	0.558	1	9798	0	0.10907
TBX15	4	0.95199	0.95205	1	17452	0	0.64207	0.55855	0.558	1	9799	0	0.64207
SGPP1	4	0.53986	0.69942	1	12724	1	0.9377	0.55863	0.55808	1	9800	0	0.9377
KDM6A	4	0.6288	0.76764	1	13937	2	0.20742	0.55869	0.55813	1	9801	0	0.20742
TCL1B	4	0.4759	0.65174	1	11887	2	-0.067729	0.55879	0.55823	1	9802	0	-0.067729
C19orf35	4	0.97724	0.97744	1	18092	0	0.72391	0.55883	0.55828	1	9803	0	0.72391
LETM1	4	0.30391	0.52273	1	9745	2	-0.0044412	0.55892	0.55836	1	9804	0	-0.0044412
OR51M1	4	0.39798	0.59479	1	10936	1	0.61204	0.55899	0.55843	1	9805	0	0.61204
LONRF3	4	0.95944	0.95947	1	17636	0	0.75448	0.55904	0.55848	1	9806	0	0.75448
FAM43A	4	0.068267	0.18483	0.902778	3899	3	-0.67644	0.55907	0.55851	1	9807	0	-0.67644
DAP	4	0.04266	0.12564	0.860047	2786	3	-0.5726	0.55913	0.55856	1	9808	0	-0.5726
FGD5	4	0.0091576	0.030755	0.726646	807	3	-1.022	0.5592	0.55863	1	9809	0	-1.022
ACSM2B	4	0.29572	0.51245	1	9586	3	-0.51629	0.55929	0.55873	1	9810	0	-0.51629
FABP5	4	0.30748	0.52724	1	9821	3	-0.20404	0.55949	0.55892	1	9811	0	-0.20404
TNK1	4	0.96694	0.96699	1	17834	0	0.71305	0.55952	0.55895	1	9812	0	0.71305
APOBEC3D	4	0.67889	0.80678	1	14603	2	0.22914	0.55956	0.559	1	9813	0	0.22914
PHKB	4	0.46622	0.64449	1	11771	2	0.41809	0.55967	0.55911	1	9814	0	0.41809
STEAP1	4	0.59291	0.73988	1	13460	1	0.1133	0.55976	0.5592	1	9815	0	0.1133
ARHGAP17	4	0.22182	0.41526	0.99955	7926	3	-0.24814	0.55976	0.5592	1	9816	0	-0.24814
LY6G6F	4	0.11078	0.25324	0.947427	5094	3	-0.50549	0.55988	0.55933	1	9817	0	-0.50549
C5orf42	4	0.069194	0.18637	0.904605	3921	2	0.28084	0.55992	0.55937	1	9818	0	0.28084
SLC4A10	4	0.022601	0.071095	0.794073	1698	2	-0.5745	0.55992	0.55937	1	9819	0	-0.5745
YBX3	4	0.01415	0.046277	0.756545	1161	3	-1.0829	0.55997	0.55942	1	9820	0	-1.0829
SLC7A11	4	0.17009	0.3425	0.988439	6615	3	-0.28016	0.55999	0.55945	1	9821	0	-0.28016
RPA1	4	0.084944	0.2123	0.922208	4391	2	-0.63709	0.56009	0.55956	1	9822	0	-0.63709
EIF4A3	4	0.68462	0.81125	1	14693	2	-0.77476	0.56009	0.55956	1	9823	0	-0.77476
MPP7	4	0.38984	0.58888	1	10828	2	0.2508	0.56039	0.55985	1	9824	0	0.2508
TRIM52	4	0.25553	0.46057	1	8699	3	-0.1606	0.56043	0.55989	1	9825	0	-0.1606
CPE	4	0.55724	0.71259	1	12968	2	0.29653	0.56047	0.55993	1	9826	0	0.29653
ICA1L	4	0.31365	0.53439	1	9931	2	-0.093532	0.56058	0.56003	1	9827	0	-0.093532
TBC1D13	4	0.021007	0.066594	0.792868	1590	2	-0.47089	0.56061	0.56006	1	9828	0	-0.47089
PLS3	4	0.57023	0.72245	1	13141	2	0.18172	0.56067	0.56012	1	9829	0	0.18172
DNAAF2	4	0.43859	0.62426	1	11419	2	-0.071639	0.56083	0.56028	1	9830	0	-0.071639
SPATA3	4	0.27698	0.48848	1	9201	2	-0.073663	0.56088	0.56032	1	9831	0	-0.073663
SLC25A3	4	0.18647	0.36595	0.992835	7037	3	-0.67474	0.56095	0.56041	1	9832	0	-0.67474
CHN2	4	0.56371	0.71751	1	13067	1	0.67909	0.56097	0.56043	1	9833	0	0.67909
CPNE5	4	0.31337	0.53418	1	9925	2	0.08162	0.561	0.56047	1	9834	0	0.08162
SLC16A8	4	0.95123	0.95129	1	17434	0	0.70603	0.56103	0.56051	1	9835	0	0.70603
ACOT9	4	0.98416	0.98414	1	18274	0	0.99149	0.56123	0.56071	1	9836	0	0.99149
PLCH2	4	0.60985	0.75294	1	13681	2	0.1837	0.56127	0.56076	1	9837	0	0.1837
UBQLN3	4	0.95612	0.95615	1	17560	0	0.48707	0.56131	0.5608	1	9838	0	0.48707
KIAA1841	4	0.43434	0.6212	1	11361	1	0.21111	0.56135	0.56085	1	9839	0	0.21111
SLC2A6	4	0.61901	0.76003	1	13795	1	0.38994	0.56152	0.56102	1	9840	0	0.38994
ENOSF1	4	0.1564	0.32242	0.979242	6285	2	-0.34233	0.56164	0.56112	1	9841	0	-0.34233
CCBL1	4	0.24489	0.44635	1	8457	3	-0.36269	0.56164	0.56112	1	9842	0	-0.36269
PCDHB1	4	0.18721	0.367	0.993116	7055	2	0.4653	0.5617	0.56118	1	9843	0	0.4653
ARSF	4	0.41519	0.60729	1	11131	2	0.34688	0.56173	0.56121	1	9844	0	0.34688
DNAH5	4	0.91232	0.91543	1	16729	1	0.29057	0.56178	0.56127	1	9845	0	0.29057
NANOGNB	4	0.42236	0.61252	1	11206	2	-0.59508	0.56184	0.56131	1	9846	0	-0.59508
ALKBH3	4	0.21396	0.40457	0.998651	7715	2	-0.20535	0.56187	0.56134	1	9847	0	-0.20535
WNT7B	4	0.74145	0.83079	1	15064	1	0.7064	0.5619	0.56136	1	9848	0	0.7064
SLC17A2	4	0.17548	0.35027	0.988906	6759	2	-0.10914	0.56192	0.56139	1	9849	0	-0.10914
RGS1	4	0.097385	0.2323	0.938594	4721	3	-0.62242	0.56209	0.56157	1	9850	0	-0.62242
PPAPDC1B	4	0.0090496	0.030421	0.725531	800	3	-0.78276	0.56215	0.56164	1	9851	0	-0.78276
SLC25A16	4	0.63467	0.77212	1	13994	2	0.12601	0.56217	0.56166	1	9852	0	0.12601
CRISP2	4	0.15728	0.32377	0.980238	6303	2	-0.28439	0.56223	0.56172	1	9853	0	-0.28439
RAD54B	4	0.48883	0.6613	1	12056	2	0.14638	0.56231	0.5618	1	9854	0	0.14638
MEN1	4	0.58828	0.7363	1	13401	1	0.23398	0.56236	0.56184	1	9855	0	0.23398
METAP1D	4	0.53742	0.69757	1	12692	2	0.36584	0.56236	0.56184	1	9856	0	0.36584
ITIH6	4	0.96551	0.96555	1	17796	0	0.59103	0.5624	0.56189	1	9857	0	0.59103
TTC9	4	0.65747	0.78988	1	14307	2	0.036138	0.56243	0.56192	1	9858	0	0.036138
NMUR2	4	0.43958	0.62501	1	11430	2	-0.27482	0.5625	0.56199	1	9859	0	-0.27482
VPS4A	4	0.3234	0.54121	1	10060	2	-0.06563	0.56255	0.56205	1	9860	0	-0.06563
ID3	4	0.43794	0.62378	1	11409	1	0.58121	0.56265	0.56213	1	9861	0	0.58121
RGR	4	0.25567	0.46074	1	8702	2	-0.11385	0.5627	0.56218	1	9862	0	-0.11385
BIVM	4	0.092356	0.22432	0.932272	4591	1	0.6566	0.5628	0.56228	1	9863	0	0.6566
WIZ	4	0.57528	0.72628	1	13215	2	0.16604	0.5628	0.56228	1	9864	0	0.16604
CLDN3	4	0.95225	0.9523	1	17460	0	0.67309	0.56289	0.56237	1	9865	0	0.67309
TSN	4	0.11888	0.26577	0.951252	5327	3	-0.16237	0.56293	0.56241	1	9866	0	-0.16237
EMP3	4	0.78837	0.84831	1	15382	1	0.55198	0.56304	0.56253	1	9867	0	0.55198
MALSU1	4	0.63946	0.7758	1	14062	2	0.11654	0.56308	0.56257	1	9868	0	0.11654
GREB1L	4	0.034725	0.10469	0.840011	2376	3	-0.84505	0.56312	0.56261	1	9869	0	-0.84505
TBC1D15	4	0.80888	0.85684	1	15557	1	0.16547	0.56315	0.56263	1	9870	0	0.16547
ZNF98	4	0.27028	0.47985	1	9050	1	0.31861	0.56321	0.5627	1	9871	0	0.31861
MED31	4	0.037362	0.11172	0.844097	2515	3	-1.141	0.56323	0.56272	1	9872	0	-1.141
RHPN2	4	0.40598	0.60059	1	11015	1	0.68474	0.56329	0.56277	1	9873	0	0.68474
MTRNR2L4	4	0.48467	0.65823	1	11996	1	0.35478	0.56332	0.56282	1	9874	0	0.35478
TMEM123	4	0.48815	0.66079	1	12042	2	0.1144	0.56335	0.56284	1	9875	0	0.1144
SH2D4A	4	0.096848	0.23144	0.938594	4705	2	-0.44262	0.5634	0.56292	1	9876	0	-0.44262
FAM173A	4	0.048795	0.14127	0.870461	3094	3	-0.92714	0.56343	0.56294	1	9877	0	-0.92714
RFNG	4	0.96438	0.96443	1	17758	0	0.59791	0.56357	0.56308	1	9878	0	0.59791
C1orf105	4	0.085381	0.21301	0.923307	4399	3	-0.66619	0.56362	0.56314	1	9879	0	-0.66619
UBN2	4	0.36228	0.56905	1	10506	2	-0.16629	0.56362	0.56314	1	9880	0	-0.16629
MINOS1	4	0.57217	0.72386	1	13165	1	0.57074	0.56362	0.56314	1	9881	0	0.57074
CT45A10	4	0.62974	0.76837	1	13948	2	-0.031688	0.56373	0.56326	1	9882	0	-0.031688
DNAJC17	4	0.92708	0.92782	1	16956	1	0.099013	0.56399	0.56351	1	9883	0	0.099013
NPDC1	4	0.033219	0.10064	0.835354	2297	3	-0.76376	0.56404	0.56356	1	9884	0	-0.76376
DUSP9	4	0.014101	0.046125	0.756545	1158	3	-0.72498	0.56407	0.56359	1	9885	0	-0.72498
DCTPP1	4	0.76137	0.83789	1	15190	1	0.74521	0.56411	0.56363	1	9886	0	0.74521
SYNJ2	4	0.27819	0.49011	1	9225	2	-0.12949	0.56411	0.56363	1	9887	0	-0.12949
NFKBIZ	4	0.4002	0.59641	1	10964	2	0.19473	0.56415	0.56368	1	9888	0	0.19473
WFS1	4	0.073901	0.19413	0.909358	4060	2	-0.12727	0.56424	0.56376	1	9889	0	-0.12727
CCDC106	4	0.78432	0.8467	1	15349	1	0.29682	0.5643	0.56384	1	9890	0	0.29682
PEX11B	3	0.27142	0.42317	1	9073	2	-0.094611	0.56437	0.56451	1	9891	0	-0.094611
DLL3	4	0.9423	0.94237	1	17227	0	0.20811	0.56437	0.56392	1	9892	0	0.20811
GTF3C6	4	0.72344	0.82479	1	14932	1	0.1473	0.56437	0.56392	1	9893	0	0.1473
POU2F3	4	0.34095	0.55384	1	10239	2	-0.31722	0.56449	0.56401	1	9894	0	-0.31722
SPATA25	4	0.81576	0.85986	1	15610	1	0.24899	0.56462	0.56415	1	9895	0	0.24899
NUP88	4	0.008591	0.028925	0.717931	768	2	-1.4484	0.56465	0.56418	1	9896	0	-1.4484
ZNF846	4	0.9906	0.99059	1	18477	0	1.0011	0.56468	0.56421	1	9897	0	1.0011
AVPR1B	4	0.27663	0.48805	1	9195	2	0.16218	0.56471	0.56424	1	9898	0	0.16218
ELMOD3	4	0.25299	0.45723	1	8640	3	-0.25034	0.56475	0.56428	1	9899	0	-0.25034
CELA2B	4	0.60671	0.75053	1	13635	2	0.32637	0.56485	0.56436	1	9900	0	0.32637
PVRL4	4	0.24759	0.45002	1	8521	1	0.60446	0.56493	0.56445	1	9901	0	0.60446
ETFA	4	0.44391	0.62811	1	11478	2	0.058631	0.56496	0.56448	1	9902	0	0.058631
VPS8	4	0.21126	0.40086	0.998651	7631	3	-0.38652	0.56504	0.56455	1	9903	0	-0.38652
HCN1	4	0.73546	0.8287	1	15020	1	0.40376	0.56518	0.5647	1	9904	0	0.40376
BDKRB2	4	0.73635	0.82899	1	15023	1	0.35855	0.56521	0.56472	1	9905	0	0.35855
AURKC	4	0.97442	0.97458	1	18021	0	0.56728	0.56526	0.56479	1	9906	0	0.56728
DTX3	4	0.18201	0.35958	0.990043	6935	2	-0.28434	0.56532	0.56484	1	9907	0	-0.28434
C1orf168	4	0.17085	0.34361	0.988439	6632	3	-0.35834	0.56537	0.56489	1	9908	0	-0.35834
STBD1	4	0.1448	0.30514	0.972725	5987	3	-0.53774	0.56546	0.56498	1	9909	0	-0.53774
PRDM2	4	0.83175	0.86726	1	15751	1	0.9659	0.56546	0.56498	1	9910	0	0.9659
CLLU1OS	4	0.27435	0.48513	1	9141	3	-0.094111	0.56551	0.56504	1	9911	0	-0.094111
PRDM9	4	0.20015	0.38522	0.998651	7358	1	0.45175	0.5656	0.56512	1	9912	0	0.45175
MXRA8	4	0.64965	0.78381	1	14184	1	0.12128	0.56568	0.5652	1	9913	0	0.12128
SSX3	4	0.95355	0.95359	1	17492	0	0.78835	0.56571	0.56524	1	9914	0	0.78835
REG1A	4	0.47899	0.65403	1	11915	2	0.16452	0.56576	0.56528	1	9915	0	0.16452
TTC29	4	0.77615	0.84344	1	15296	1	0.49116	0.56576	0.56528	1	9916	0	0.49116
TIMM17B	4	0.54828	0.70581	1	12837	2	0.062653	0.56596	0.56547	1	9917	0	0.062653
UPK1B	4	0.12217	0.27085	0.955954	5409	3	-0.58706	0.56604	0.56554	1	9918	0	-0.58706
NOV	4	0.44035	0.62558	1	11442	1	0.62491	0.5661	0.5656	1	9919	0	0.62491
TMEM261	4	0.12718	0.27848	0.961214	5532	3	-0.62503	0.56616	0.56565	1	9920	0	-0.62503
LDLRAP1	4	0.31573	0.53585	1	9961	1	0.44612	0.56621	0.56569	1	9921	0	0.44612
ACYP2	4	0.80478	0.85509	1	15522	1	0.05883	0.56629	0.56578	1	9922	0	0.05883
USMG5	4	0.13432	0.28938	0.967506	5706	3	-0.34562	0.56632	0.56581	1	9923	0	-0.34562
FGD2	4	0.061655	0.17307	0.893038	3693	2	-0.60397	0.5664	0.5659	1	9924	0	-0.60397
PSRC1	4	0.018304	0.058749	0.775955	1438	2	-0.70815	0.56643	0.56593	1	9925	0	-0.70815
MMP11	4	0.57059	0.72273	1	13146	1	0.26509	0.56658	0.56608	1	9926	0	0.26509
SACS	4	0.20451	0.39133	0.998651	7474	3	-0.32876	0.56658	0.56608	1	9927	0	-0.32876
MLH3	4	0.090692	0.22161	0.929541	4548	2	0.13329	0.56662	0.56612	1	9928	0	0.13329
HIP1R	4	0.25379	0.45827	1	8657	1	0.52657	0.56665	0.56614	1	9929	0	0.52657
FAM25C	4	0.034583	0.10432	0.83905	2368	3	-0.64068	0.56675	0.56624	1	9930	0	-0.64068
EIF3H	4	0.23743	0.43642	1	8271	2	-0.135	0.56688	0.56638	1	9931	0	-0.135
MRPL30	4	0.65483	0.78782	1	14268	2	-0.12474	0.56688	0.56638	1	9932	0	-0.12474
TCEB1	4	0.31109	0.53177	1	9894	3	-0.13817	0.56688	0.56638	1	9933	0	-0.13817
DDX39B	4	0.92961	0.93007	1	16995	1	0.16715	0.56688	0.56638	1	9934	0	0.16715
AGPAT3	4	0.78208	0.84581	1	15329	1	0.88334	0.56698	0.56649	1	9935	0	0.88334
FBLIM1	4	0.43841	0.62413	1	11415	2	0.22791	0.56709	0.56659	1	9936	0	0.22791
APOH	4	0.94579	0.94581	1	17309	0	0.4354	0.56723	0.56671	1	9937	0	0.4354
MYBPH	4	0.63636	0.77341	1	14025	1	0.3028	0.56737	0.56686	1	9938	0	0.3028
GREM2	4	0.2101	0.39923	0.998651	7604	2	0.010365	0.56745	0.56694	1	9939	0	0.010365
KLK9	4	0.96129	0.96128	1	17678	0	0.5477	0.56748	0.56697	1	9940	0	0.5477
OR2W1	4	0.23948	0.43917	1	8318	1	0.7122	0.56751	0.567	1	9941	0	0.7122
RGMA	4	0.40115	0.59713	1	10976	2	0.27882	0.56756	0.56706	1	9942	0	0.27882
PCSK9	4	0.0095636	0.032063	0.731229	831	3	-1.425	0.56767	0.56716	1	9943	0	-1.425
PPP1R1C	4	0.62093	0.76151	1	13823	2	0.19901	0.5677	0.5672	1	9944	0	0.19901
MSMP	4	0.066237	0.18148	0.899916	3838	3	-0.62648	0.56777	0.56726	1	9945	0	-0.62648
DCST1	4	0.25844	0.46442	1	8770	3	-0.14571	0.56781	0.56729	1	9946	0	-0.14571
NR3C1	4	0.0090297	0.030361	0.725316	799	3	-1.3771	0.56789	0.56738	1	9947	0	-1.3771
ACSM2A	4	0.083326	0.20968	0.921409	4335	3	-0.64624	0.56796	0.56744	1	9948	0	-0.64624
KIAA2022	4	0.44384	0.62805	1	11477	2	0.01352	0.568	0.56749	1	9949	0	0.01352
SCN5A	4	0.16376	0.33327	0.98439	6463	2	-0.20596	0.56806	0.56754	1	9950	0	-0.20596
KPNA7	4	0.41954	0.61043	1	11185	2	0.31735	0.56809	0.56757	1	9951	0	0.31735
GOLGA1	4	0.12366	0.27314	0.958031	5443	1	0.41569	0.56811	0.56759	1	9952	0	0.41569
FAM189B	4	0.21573	0.40701	0.998651	7772	2	-0.051585	0.56824	0.56772	1	9953	0	-0.051585
WFDC6	4	0.38933	0.58849	1	10821	1	0.39045	0.56824	0.56772	1	9954	0	0.39045
RBM3	4	0.22282	0.41665	1	7950	3	-0.43106	0.56829	0.56778	1	9955	0	-0.43106
C16orf90	4	0.4236	0.61344	1	11220	1	0.46825	0.56829	0.56778	1	9956	0	0.46825
CD1A	4	0.11276	0.25636	0.948713	5157	3	-0.58612	0.56838	0.56786	1	9957	0	-0.58612
SEC24C	4	0.18809	0.36827	0.993484	7072	2	0.23054	0.56838	0.56786	1	9958	0	0.23054
CRACR2A	4	0.29623	0.5131	1	9600	3	-0.26615	0.56849	0.56798	1	9959	0	-0.26615
UBE2D1	4	0.23357	0.43123	1	8190	2	-0.48225	0.56849	0.56798	1	9960	0	-0.48225
KIAA1462	4	0.60879	0.75212	1	13665	2	0.20497	0.56854	0.56804	1	9961	0	0.20497
FBRS	4	0.20865	0.3972	0.998651	7572	3	-0.49166	0.56865	0.56815	1	9962	0	-0.49166
SP5	4	0.20549	0.39272	0.998651	7498	1	0.23657	0.56865	0.56815	1	9963	0	0.23657
MAGED2	4	0.5179	0.68306	1	12440	1	0.37653	0.56869	0.5682	1	9964	0	0.37653
TIGD6	4	0.98333	0.98334	1	18251	0	0.71052	0.56875	0.56825	1	9965	0	0.71052
ZNF678	4	0.28871	0.5036	1	9446	2	-0.15938	0.56878	0.56828	1	9966	0	-0.15938
PCDHA13	4	0.15981	0.32748	0.981316	6371	3	-0.7259	0.5688	0.56832	1	9967	0	-0.7259
PLEKHA4	4	0.047179	0.1372	0.868092	3010	3	-1.1797	0.56885	0.56836	1	9968	0	-1.1797
TGM5	4	0.14674	0.308	0.972983	6045	3	-0.49804	0.56889	0.5684	1	9969	0	-0.49804
TASP1	4	0.50373	0.6725	1	12253	1	0.66201	0.56894	0.56845	1	9970	0	0.66201
KCTD14	4	0.17679	0.35211	0.988906	6795	3	-0.40332	0.56905	0.56854	1	9971	0	-0.40332
CKB	4	0.96263	0.96266	1	17704	0	0.65444	0.56908	0.56857	1	9972	0	0.65444
CHKB	4	0.6465	0.78136	1	14159	2	-0.072731	0.56911	0.56861	1	9973	0	-0.072731
OPA1	4	0.013033	0.042845	0.749173	1091	3	-1.5921	0.56925	0.56873	1	9974	0	-1.5921
DNAAF5	4	0.98522	0.98522	1	18314	0	0.86173	0.56934	0.56882	1	9975	0	0.86173
BCL6	4	0.85655	0.87968	1	16006	1	0.18309	0.56938	0.56886	1	9976	0	0.18309
GEMIN7	4	0.026976	0.08337	0.811131	1951	2	-0.72413	0.56941	0.56889	1	9977	0	-0.72413
GPR139	4	0.45985	0.63985	1	11696	2	0.41807	0.56947	0.56894	1	9978	0	0.41807
DPP6	4	0.2746	0.48544	1	9149	3	-0.17803	0.56947	0.56894	1	9979	0	-0.17803
SAT1	4	0.24159	0.44194	1	8382	3	-0.14042	0.56952	0.56899	1	9980	0	-0.14042
B9D2	4	0.75041	0.83396	1	15120	1	0.7852	0.56955	0.56902	1	9981	0	0.7852
RBM4	4	0.019431	0.062046	0.782084	1500	3	-1.0174	0.56967	0.56915	1	9982	0	-1.0174
DCAF12L1	4	0.21841	0.41068	0.998651	7845	2	0.34451	0.56967	0.56915	1	9983	0	0.34451
CBFA2T3	4	0.25407	0.45864	1	8669	2	-0.040129	0.56971	0.5692	1	9984	0	-0.040129
CPA2	4	0.026126	0.080974	0.808159	1904	3	-1.1871	0.56974	0.56922	1	9985	0	-1.1871
EMX1	4	0.32627	0.5433	1	10083	2	-0.075647	0.56977	0.56926	1	9986	0	-0.075647
NCAPD2	4	0.68654	0.81279	1	14703	2	0.19475	0.5698	0.56928	1	9987	0	0.19475
UGT1A5	4	0.37135	0.57559	1	10609	2	-0.060244	0.56988	0.56937	1	9988	0	-0.060244
MZF1	4	0.59786	0.74365	1	13527	1	0.44788	0.56992	0.5694	1	9989	0	0.44788
AKAP17A	4	0.11464	0.25923	0.949842	5208	2	-0.13237	0.56992	0.5694	1	9990	0	-0.13237
ROCK2	4	0.27908	0.49125	1	9252	1	0.45006	0.57002	0.5695	1	9991	0	0.45006
C19orf24	4	0.052265	0.15003	0.879588	3254	2	-0.56769	0.57011	0.5696	1	9992	0	-0.56769
EHD1	4	0.032865	0.099622	0.833318	2278	2	0.32207	0.57011	0.5696	1	9993	0	0.32207
CXorf38	4	0.18523	0.36417	0.99216	7009	2	-0.15434	0.57021	0.5697	1	9994	0	-0.15434
EYA1	4	0.63588	0.77304	1	14013	1	0.46601	0.57024	0.56973	1	9995	0	0.46601
SUPT20HL1	4	0.27318	0.48365	1	9111	2	-0.38828	0.57028	0.56977	1	9996	0	-0.38828
CTAG1A	4	0.11771	0.26396	0.951252	5295	3	-0.52575	0.5704	0.56989	1	9997	0	-0.52575
NLRC3	4	0.20841	0.39687	0.998651	7567	3	-0.46616	0.5704	0.56989	1	9998	0	-0.46616
SLC19A3	4	0.55353	0.70974	1	12915	2	0.028721	0.57046	0.56995	1	9999	0	0.028721
LOC100506422	4	0.34408	0.55606	1	10273	2	0.13375	0.57048	0.56998	1	10000	0	0.13375
RNPEPL1	4	0.64226	0.77802	1	14105	2	0.37626	0.57059	0.5701	1	10001	0	0.37626
ZNF175	4	0.23922	0.43882	1	8311	1	0.85919	0.57062	0.57012	1	10002	0	0.85919
IFI35	4	0.99704	0.99706	1	18732	0	1.0339	0.57069	0.57018	1	10003	0	1.0339
TRPV6	4	0.22515	0.4198	1	7997	1	0.81004	0.57079	0.57028	1	10004	0	0.81004
CTNNB1	4	0.12767	0.27924	0.961985	5541	2	-0.25518	0.57081	0.57031	1	10005	0	-0.25518
RNF169	4	0.87202	0.88844	1	16181	1	0.40186	0.57084	0.57033	1	10006	0	0.40186
KMT2D	4	0.49477	0.66578	1	12140	2	-0.0067233	0.57088	0.57038	1	10007	0	-0.0067233
ARL16	4	0.61389	0.75607	1	13736	2	0.16879	0.57092	0.57042	1	10008	0	0.16879
FOXC2	4	0.62025	0.76097	1	13814	1	0.81598	0.57103	0.57053	1	10009	0	0.81598
TMPO	4	0.14631	0.30736	0.972744	6027	3	-0.59189	0.57106	0.57056	1	10010	0	-0.59189
ARMC9	4	0.50578	0.674	1	12281	2	0.31393	0.57109	0.57059	1	10011	0	0.31393
PRR34	4	0.24099	0.44117	1	8366	3	-0.31634	0.57125	0.57075	1	10012	0	-0.31634
SSX4B	4	0.91171	0.91495	1	16721	1	0.74206	0.57128	0.57077	1	10013	0	0.74206
IFITM2	4	0.83762	0.87005	1	15805	1	0.75831	0.57131	0.57081	1	10014	0	0.75831
XRCC6	4	0.19259	0.37459	0.993484	7196	3	-0.932	0.57134	0.57083	1	10015	0	-0.932
PAX3	4	0.17946	0.35593	0.988968	6871	1	0.19872	0.57142	0.57092	1	10016	0	0.19872
PRSS2	4	0.23879	0.43824	1	8303	3	-0.40749	0.57145	0.57095	1	10017	0	-0.40749
KLK15	4	0.59877	0.74436	1	13539	2	0.034153	0.57147	0.57097	1	10018	0	0.034153
TSPAN6	4	0.1035	0.24177	0.944851	4884	3	-0.55841	0.57153	0.57102	1	10019	0	-0.55841
RAPSN	4	0.31544	0.53565	1	9953	1	0.25948	0.57153	0.57102	1	10020	0	0.25948
PBDC1	4	0.10697	0.24722	0.945063	4994	3	-0.36217	0.57153	0.57102	1	10021	0	-0.36217
C1orf53	4	0.20093	0.38632	0.998651	7376	3	-0.42251	0.57158	0.57107	1	10022	0	-0.42251
CREM	4	0.018514	0.059406	0.77771	1445	3	-1.0627	0.57169	0.5712	1	10023	0	-1.0627
FAM169B	4	0.18223	0.35991	0.990152	6941	3	-0.54514	0.57173	0.57124	1	10024	0	-0.54514
DEGS1	4	0.68042	0.80796	1	14620	1	0.66366	0.57179	0.57129	1	10025	0	0.66366
OR5P2	4	0.24912	0.45207	1	8555	3	-0.33076	0.57179	0.57129	1	10026	0	-0.33076
ZFP62	4	0.57119	0.72315	1	13153	2	-0.072039	0.5719	0.5714	1	10027	0	-0.072039
DEFB129	4	0.98227	0.98229	1	18225	0	0.59495	0.5719	0.5714	1	10028	0	0.59495
PRR21	4	0.21777	0.40982	0.998651	7821	3	-0.38469	0.57195	0.57145	1	10029	0	-0.38469
SPATA9	4	0.25213	0.45608	1	8620	2	0.30938	0.57195	0.57145	1	10030	0	0.30938
HDHD1	4	0.56715	0.72009	1	13104	1	0.43667	0.572	0.57149	1	10031	0	0.43667
P2RY14	4	0.36446	0.57065	1	10538	2	-0.16425	0.57205	0.57153	1	10032	0	-0.16425
CXCL17	4	0.54295	0.70178	1	12765	1	0.97505	0.57208	0.57156	1	10033	0	0.97505
GREM1	4	0.11554	0.26059	0.950301	5233	2	-0.32575	0.57215	0.57163	1	10034	0	-0.32575
SNCAIP	4	0.10996	0.25192	0.947427	5073	3	-0.37593	0.5722	0.57167	1	10035	0	-0.37593
ALPP	4	0.48472	0.65826	1	11997	1	0.54699	0.5722	0.57167	1	10036	0	0.54699
ANXA7	4	0.044364	0.13011	0.865189	2864	3	-0.98242	0.57224	0.57171	1	10037	0	-0.98242
PTER	4	0.12845	0.28047	0.962377	5560	3	-0.4874	0.57243	0.57188	1	10038	0	-0.4874
IL26	4	0.60988	0.75296	1	13682	2	0.17281	0.57246	0.57192	1	10039	0	0.17281
SLCO1A2	4	0.29108	0.5066	1	9492	3	-0.30987	0.57252	0.57197	1	10040	0	-0.30987
CARD14	4	0.95352	0.95355	1	17489	0	0.91045	0.57254	0.572	1	10041	0	0.91045
ACAA2	4	0.28256	0.49574	1	9329	2	-0.14411	0.5726	0.57205	1	10042	0	-0.14411
PLAUR	4	0.35711	0.56535	1	10434	2	0.1882	0.57264	0.57209	1	10043	0	0.1882
TNFSF15	4	0.61363	0.75586	1	13730	1	0.61508	0.57271	0.57217	1	10044	0	0.61508
NINJ1	4	0.02013	0.064071	0.787357	1544	3	-0.95406	0.57279	0.57227	1	10045	0	-0.95406
UBXN2A	4	0.79611	0.85144	1	15445	1	0.27325	0.57282	0.5723	1	10046	0	0.27325
RHOBTB1	4	0.75172	0.83445	1	15128	1	0.16434	0.57284	0.57233	1	10047	0	0.16434
BIN1	4	0.83065	0.86674	1	15742	1	0.50036	0.57287	0.57235	1	10048	0	0.50036
KRTAP13_4	4	0.51952	0.68429	1	12467	1	0.36444	0.57295	0.57245	1	10049	0	0.36444
PPP2R5E	4	0.53631	0.69673	1	12676	2	0.13542	0.57304	0.57252	1	10050	0	0.13542
UGT1A1	4	0.33097	0.54669	1	10137	1	0.40355	0.57306	0.57256	1	10051	0	0.40355
ABO	4	0.82133	0.86234	1	15658	1	0.89685	0.57309	0.57259	1	10052	0	0.89685
RELL2	4	0.081095	0.20603	0.917676	4280	3	-0.64237	0.57316	0.57266	1	10053	0	-0.64237
TMEM5	4	0.71824	0.82308	1	14901	1	0.8099	0.57323	0.57273	1	10054	0	0.8099
NRXN3	4	0.98691	0.98685	1	18355	0	0.5929	0.57331	0.57281	1	10055	0	0.5929
WBP2	4	0.74332	0.83144	1	15074	1	0.3527	0.57331	0.57281	1	10056	0	0.3527
STIM1	4	0.17032	0.34284	0.988439	6621	3	-0.37376	0.57339	0.57289	1	10057	0	-0.37376
ADGRE3	4	0.026885	0.083115	0.811131	1942	3	-1.0033	0.57342	0.57291	1	10058	0	-1.0033
SFXN5	4	0.25249	0.45658	1	8628	2	0.1835	0.57345	0.57295	1	10059	0	0.1835
XDH	4	0.84685	0.87458	1	15892	1	0.6237	0.57347	0.57297	1	10060	0	0.6237
APOC1	4	0.48765	0.66042	1	12036	2	-0.096873	0.5735	0.573	1	10061	0	-0.096873
GAS6	4	0.14655	0.30772	0.972744	6032	2	0.29695	0.57356	0.57304	1	10062	0	0.29695
KLK4	4	0.72648	0.82578	1	14952	1	0.45509	0.57361	0.57309	1	10063	0	0.45509
LOC100505841	4	0.50677	0.67474	1	12299	2	0.022865	0.57368	0.57316	1	10064	0	0.022865
RNF220	4	0.24335	0.44431	1	8423	2	0.21682	0.57375	0.57323	1	10065	0	0.21682
IGHMBP2	4	0.08463	0.2118	0.921487	4382	2	-0.45791	0.57387	0.57335	1	10066	0	-0.45791
SYCE3	4	0.20556	0.39282	0.998651	7501	3	-0.14244	0.57391	0.57339	1	10067	0	-0.14244
HAO2	4	0.85267	0.87755	1	15956	1	0.38693	0.57397	0.57345	1	10068	0	0.38693
KIAA1644	4	0.91809	0.92004	1	16827	1	0.63973	0.57416	0.57364	1	10069	0	0.63973
CAP1	4	0.44186	0.62665	1	11457	1	0.54219	0.57416	0.57364	1	10070	0	0.54219
ZNF226	4	0.78728	0.84789	1	15369	1	0.72241	0.57416	0.57364	1	10071	0	0.72241
ST20	3	0.96275	0.96299	1	17709	0	0.76251	0.57426	0.57438	1	10072	0	0.76251
ACSF3	4	0.30648	0.52596	1	9797	2	-0.1041	0.57432	0.57381	1	10073	0	-0.1041
PGBD1	4	0.21478	0.40571	0.998651	7741	2	-0.046689	0.57438	0.57387	1	10074	0	-0.046689
PNLIPRP2	4	0.29632	0.51322	1	9601	2	0.39784	0.5744	0.57389	1	10075	0	0.39784
GBP6	4	0.30391	0.52273	1	9744	2	0.031931	0.57451	0.57401	1	10076	0	0.031931
AKAP11	4	0.057622	0.16329	0.892209	3491	2	0.19259	0.57458	0.57407	1	10077	0	0.19259
NGRN	4	0.61397	0.75614	1	13738	2	-0.019065	0.5747	0.5742	1	10078	0	-0.019065
ATF6B	4	0.07602	0.19769	0.910115	4138	3	-0.37164	0.57473	0.57424	1	10079	0	-0.37164
VPS13A	4	0.58518	0.73395	1	13350	2	0.12937	0.57483	0.57434	1	10080	0	0.12937
USHBP1	4	0.86732	0.88568	1	16126	1	0.32664	0.57483	0.57434	1	10081	0	0.32664
HSD17B8	4	0.29688	0.51393	1	9613	1	0.46588	0.57488	0.5744	1	10082	0	0.46588
LIPT2	4	0.67228	0.80154	1	14504	2	0.012767	0.57494	0.57446	1	10083	0	0.012767
SPTB	4	0.67005	0.79976	1	14477	2	0.077697	0.57499	0.57452	1	10084	0	0.077697
QPCT	4	0.26295	0.47047	1	8879	3	-0.35333	0.57499	0.57452	1	10085	0	-0.35333
RBM27	4	0.65085	0.78475	1	14204	2	-0.092341	0.5751	0.57463	1	10086	0	-0.092341
PAK2	4	0.91966	0.92141	1	16852	1	0.47369	0.5751	0.57463	1	10087	0	0.47369
ADCY2	4	0.31758	0.53718	1	9979	2	0.2552	0.57514	0.57467	1	10088	0	0.2552
AIFM3	4	0.9817	0.98172	1	18205	0	0.4879	0.5752	0.57473	1	10089	0	0.4879
FOXF1	4	0.84951	0.87594	1	15919	1	0.53985	0.57525	0.57478	1	10090	0	0.53985
NFRKB	4	0.35913	0.56677	1	10461	2	0.15793	0.57525	0.57478	1	10091	0	0.15793
KDM4C	4	0.22361	0.41772	1	7969	2	-0.16801	0.57533	0.57487	1	10092	0	-0.16801
DHDDS	4	0.29287	0.50886	1	9538	3	-0.56121	0.57539	0.57493	1	10093	0	-0.56121
STAT4	4	0.7216	0.82419	1	14916	1	0.49076	0.57544	0.57498	1	10094	0	0.49076
CHD1	4	0.74792	0.8331	1	15105	1	0.24201	0.57547	0.57502	1	10095	0	0.24201
JAK2	4	0.90488	0.90983	1	16619	1	0.22395	0.5755	0.57504	1	10096	0	0.22395
RCHY1	4	0.23794	0.43713	1	8279	2	-0.25452	0.57555	0.5751	1	10097	0	-0.25452
TMEM117	4	0.98519	0.98519	1	18312	0	0.71976	0.5756	0.57515	1	10098	0	0.71976
PPIC	4	0.60694	0.7507	1	13639	2	0.030094	0.57563	0.57519	1	10099	0	0.030094
PMAIP1	4	0.51952	0.68429	1	12468	2	0.016289	0.57571	0.57528	1	10100	0	0.016289
KRTAP12_4	4	0.20828	0.3967	0.998651	7564	3	-0.45485	0.57577	0.57534	1	10101	0	-0.45485
PRODH	4	0.35265	0.56218	1	10375	2	0.033155	0.57585	0.57543	1	10102	0	0.033155
SLC25A44	4	0.70233	0.81802	1	14797	1	0.40589	0.5759	0.57548	1	10103	0	0.40589
RPS26	4	0.048391	0.14026	0.868092	3073	2	-0.57762	0.57594	0.57552	1	10104	0	-0.57762
CAMK4	4	0.11618	0.26158	0.950301	5251	2	-0.20407	0.57599	0.57556	1	10105	0	-0.20407
GLIPR2	4	0.18829	0.36854	0.993484	7075	3	-0.50718	0.57612	0.5757	1	10106	0	-0.50718
CD151	4	0.083554	0.21005	0.921409	4343	3	-0.59978	0.57626	0.57583	1	10107	0	-0.59978
FLJ45513	4	0.97341	0.97356	1	17999	0	0.98415	0.57629	0.57586	1	10108	0	0.98415
PRAF2	4	0.37386	0.57742	1	10641	2	0.069713	0.57631	0.5759	1	10109	0	0.069713
MORN4	4	0.10026	0.23669	0.941753	4799	1	0.3552	0.57634	0.57593	1	10110	0	0.3552
CASP10	4	0.13754	0.29426	0.968948	5789	2	-0.052318	0.57641	0.57599	1	10111	0	-0.052318
BEND5	4	0.46714	0.64519	1	11782	1	0.39647	0.57645	0.57603	1	10112	0	0.39647
LEPROT	4	0.2456	0.44731	1	8473	3	-0.61569	0.57648	0.57605	1	10113	0	-0.61569
APOC3	4	0.37927	0.58123	1	10693	2	0.31972	0.57653	0.57611	1	10114	0	0.31972
ESF1	4	0.27725	0.48885	1	9206	2	-0.25828	0.57656	0.57613	1	10115	0	-0.25828
PROM1	4	0.15333	0.31783	0.977136	6210	2	-0.35431	0.57672	0.57628	1	10116	0	-0.35431
CD19	4	0.051029	0.14691	0.87793	3191	3	-0.81854	0.5768	0.57637	1	10117	0	-0.81854
ZFAND5	4	0.12575	0.27633	0.959539	5500	2	-0.47575	0.57683	0.57639	1	10118	0	-0.47575
ADCK5	4	0.6162	0.75785	1	13766	1	0.28913	0.57686	0.57643	1	10119	0	0.28913
E2F2	4	0.47064	0.64779	1	11826	2	-0.1124	0.57697	0.57653	1	10120	0	-0.1124
TCEANC	4	0.57421	0.72543	1	13195	1	0.44609	0.57699	0.57656	1	10121	0	0.44609
SYT13	4	0.14636	0.30742	0.972744	6028	3	-0.44103	0.57706	0.57663	1	10122	0	-0.44103
DHRS7B	4	0.97783	0.97802	1	18112	0	0.88568	0.57714	0.57671	1	10123	0	0.88568
SLC30A10	4	0.26488	0.47292	1	8930	1	0.55036	0.57714	0.57671	1	10124	0	0.55036
EPHB1	4	0.35358	0.56285	1	10387	1	0.37674	0.57721	0.57679	1	10125	0	0.37674
RHBDL1	4	0.022956	0.072075	0.794216	1728	2	-0.7436	0.57724	0.57681	1	10126	0	-0.7436
TFPT	4	0.19254	0.37452	0.993484	7195	3	-0.23672	0.57726	0.57683	1	10127	0	-0.23672
OR6C68	4	0.0075678	0.025688	0.706019	689	3	-1.4768	0.57732	0.5769	1	10128	0	-1.4768
OR8B2	4	0.85811	0.88051	1	16022	1	0.41067	0.57737	0.57696	1	10129	0	0.41067
OGFOD3	4	0.054611	0.15596	0.883907	3369	3	-0.65507	0.57737	0.57696	1	10130	0	-0.65507
C6orf106	4	0.39111	0.5898	1	10847	2	-0.046879	0.57737	0.57696	1	10131	0	-0.046879
CTSA	4	0.18914	0.36973	0.993484	7097	2	-0.032497	0.57743	0.577	1	10132	0	-0.032497
CCKAR	4	0.52186	0.68607	1	12498	1	0.34328	0.57748	0.57705	1	10133	0	0.34328
ZNF593	4	0.27313	0.48358	1	9109	2	0.16973	0.57751	0.57708	1	10134	0	0.16973
HLA_DQA2	4	0.19428	0.37691	0.993897	7239	2	-0.14886	0.57754	0.57711	1	10135	0	-0.14886
DECR2	4	0.097743	0.23284	0.938594	4729	3	-0.41802	0.57756	0.57714	1	10136	0	-0.41802
DSC2	4	0.59877	0.74436	1	13538	2	-0.0099601	0.57759	0.57717	1	10137	0	-0.0099601
ZNF256	4	0.87893	0.89255	1	16257	1	0.44702	0.57764	0.57723	1	10138	0	0.44702
GPRC5D	4	0.20267	0.38875	0.998651	7414	2	-0.02255	0.57764	0.57723	1	10139	0	-0.02255
C17orf51	4	0.90197	0.90773	1	16580	1	0.6267	0.57771	0.57731	1	10140	0	0.6267
HAVCR1	4	0.85513	0.87889	1	15988	1	0.59302	0.57775	0.57735	1	10141	0	0.59302
C1orf123	4	0.02101	0.066599	0.792868	1591	3	-1.0556	0.57778	0.57737	1	10142	0	-1.0556
TXNDC16	4	0.1017	0.23897	0.944851	4830	2	0.081961	0.57781	0.57739	1	10143	0	0.081961
KLRG2	4	0.030957	0.094459	0.827216	2174	3	-0.77113	0.57785	0.57744	1	10144	0	-0.77113
ZNF628	4	0.95725	0.95725	1	17581	0	0.79254	0.57785	0.57744	1	10145	0	0.79254
MSANTD3_TMEFF1	4	0.40428	0.59935	1	11000	2	-0.1181	0.57792	0.5775	1	10146	0	-0.1181
RPS6KA2	4	0.5348	0.69558	1	12661	2	-0.027073	0.578	0.57758	1	10147	0	-0.027073
STXBP5L	4	0.71855	0.82319	1	14904	1	0.71642	0.57811	0.5777	1	10148	0	0.71642
PLAC1	4	0.60351	0.74808	1	13602	1	0.52041	0.57813	0.57773	1	10149	0	0.52041
CPNE7	4	0.28542	0.49942	1	9399	2	0.20521	0.57824	0.57784	1	10150	0	0.20521
PDYN	4	0.68056	0.80808	1	14621	2	0.35522	0.5783	0.57789	1	10151	0	0.35522
TAC1	4	0.053976	0.15437	0.882454	3329	3	-0.81404	0.5783	0.57789	1	10152	0	-0.81404
TMOD1	4	0.61334	0.75564	1	13728	2	0.27269	0.57836	0.57796	1	10153	0	0.27269
ZNF831	4	0.071721	0.19055	0.908388	3997	2	0.11586	0.57836	0.57796	1	10154	0	0.11586
PCDHGB6	4	0.021646	0.068396	0.79398	1635	3	-0.859	0.5784	0.578	1	10155	0	-0.859
LEKR1	4	0.042743	0.12586	0.860252	2790	3	-0.87468	0.57846	0.57806	1	10156	0	-0.87468
COL6A2	4	0.15377	0.31848	0.977546	6221	3	-0.36934	0.57849	0.57808	1	10157	0	-0.36934
NGB	4	0.5162	0.68174	1	12420	2	0.37324	0.57854	0.57814	1	10158	0	0.37324
UFL1	4	0.00056652	0.002087	0.349878	112	3	-1.975	0.57862	0.57821	1	10159	0	-1.975
RBBP5	4	0.022868	0.071841	0.794073	1720	3	-0.85019	0.57862	0.57821	1	10160	0	-0.85019
ZNF587B	4	0.5735	0.72487	1	13181	2	0.40752	0.57868	0.57827	1	10161	0	0.40752
CT45A2	2	0.084827	0.14594	0.87574	4386	1	-0.61059	0.57869	0.57871	1	10162	0	-0.61059
ZNF844	4	0.55386	0.70999	1	12921	1	0.51204	0.5787	0.57828	1	10163	0	0.51204
HDAC10	4	0.2461	0.44798	1	8485	2	-0.092687	0.57884	0.57842	1	10164	0	-0.092687
AQR	4	0.2313	0.42812	1	8143	3	-0.62114	0.57887	0.57845	1	10165	0	-0.62114
GALNT11	4	0.95456	0.95458	1	17517	0	0.53829	0.57891	0.57849	1	10166	0	0.53829
CELF3	4	0.52656	0.68958	1	12555	1	0.80746	0.57895	0.57854	1	10167	0	0.80746
IVL	4	0.44821	0.6312	1	11529	2	-0.09799	0.57897	0.57857	1	10168	0	-0.09799
KIF21B	4	0.26683	0.4754	1	8973	1	0.10529	0.579	0.57859	1	10169	0	0.10529
RTP3	4	0.72222	0.82439	1	14923	1	0.20972	0.57908	0.57868	1	10170	0	0.20972
ABHD6	4	0.19064	0.37186	0.993484	7135	3	-0.35891	0.57927	0.57888	1	10171	0	-0.35891
EPGN	4	0.14522	0.30577	0.972725	6000	2	-0.40985	0.57931	0.57892	1	10172	0	-0.40985
PIANP	4	0.5972	0.74315	1	13520	1	0.50263	0.57935	0.57896	1	10173	0	0.50263
MRC1	4	0.48322	0.65715	1	11973	1	0.41073	0.57941	0.57902	1	10174	0	0.41073
VCAM1	4	0.1477	0.30945	0.973779	6064	2	-0.35965	0.57949	0.5791	1	10175	0	-0.35965
ARG1	4	0.59455	0.74112	1	13482	2	-0.16254	0.57949	0.5791	1	10176	0	-0.16254
SLC2A10	4	0.068243	0.18479	0.902778	3898	2	-0.33754	0.5796	0.57919	1	10177	0	-0.33754
OTX1	4	0.20405	0.39068	0.998651	7460	1	0.50433	0.57965	0.57925	1	10178	0	0.50433
CMAS	4	0.069936	0.1876	0.904874	3949	3	-0.83164	0.57973	0.57931	1	10179	0	-0.83164
SGSM1	4	0.15543	0.32097	0.978714	6260	3	-0.32348	0.57981	0.57941	1	10180	0	-0.32348
SHF	4	0.054296	0.15517	0.882595	3356	2	-0.2408	0.57984	0.57943	1	10181	0	-0.2408
SLC4A9	4	0.49151	0.66333	1	12094	2	-0.028012	0.57991	0.5795	1	10182	0	-0.028012
ERO1LB	4	0.24195	0.44243	1	8392	2	0.43091	0.57998	0.57957	1	10183	0	0.43091
COMMD10	4	0.78556	0.8472	1	15360	1	0.058031	0.58003	0.57961	1	10184	0	0.058031
DKK1	4	0.57007	0.72233	1	13140	1	0.38074	0.58012	0.57971	1	10185	0	0.38074
PANO1	4	0.51767	0.68289	1	12438	2	0.29752	0.58022	0.57981	1	10186	0	0.29752
TAAR8	4	0.27818	0.49009	1	9224	3	-0.034436	0.58026	0.57986	1	10187	0	-0.034436
CEP131	4	0.80037	0.85323	1	15478	1	0.81874	0.58033	0.57992	1	10188	0	0.81874
SH2D5	4	0.10537	0.24472	0.944851	4944	2	-0.038555	0.58041	0.58	1	10189	0	-0.038555
SERPINC1	4	0.92302	0.92429	1	16897	1	0.28592	0.58048	0.58006	1	10190	0	0.28592
LDHAL6B	4	0.91692	0.91911	1	16808	1	0.59874	0.58048	0.58006	1	10191	0	0.59874
EPHX1	4	0.19124	0.37275	0.993484	7151	3	-0.6504	0.58054	0.58013	1	10192	0	-0.6504
ADGRB1	4	0.97191	0.97206	1	17954	0	0.73971	0.5806	0.58018	1	10193	0	0.73971
NOS1	4	0.61606	0.75774	1	13764	1	0.44207	0.58062	0.58021	1	10194	0	0.44207
NUDT8	4	0.7753	0.84311	1	15289	1	0.32621	0.58068	0.58027	1	10195	0	0.32621
GLUL	4	0.35091	0.56098	1	10352	2	0.042606	0.58071	0.5803	1	10196	0	0.042606
GUCY2F	4	0.24414	0.44534	1	8441	3	-0.2063	0.58083	0.58043	1	10197	0	-0.2063
MCM8	4	0.63528	0.7726	1	14002	1	0.51731	0.58083	0.58043	1	10198	0	0.51731
ZNF614	4	0.70476	0.81875	1	14814	1	0.14489	0.58083	0.58043	1	10199	0	0.14489
GRID1	4	0.065431	0.18015	0.89937	3810	2	-0.30378	0.58083	0.58043	1	10200	0	-0.30378
HAGH	4	0.82205	0.86267	1	15664	1	0.18559	0.58096	0.58056	1	10201	0	0.18559
FSHB	4	0.3584	0.56625	1	10455	2	0.12913	0.58096	0.58056	1	10202	0	0.12913
PSG3	4	0.86517	0.88449	1	16099	1	0.55531	0.58102	0.58062	1	10203	0	0.55531
RECQL4	4	0.97221	0.97235	1	17966	0	0.80011	0.58106	0.58066	1	10204	0	0.80011
AQP6	4	0.12753	0.27903	0.961924	5538	3	-0.28788	0.58111	0.58071	1	10205	0	-0.28788
FAM171B	4	0.95585	0.95589	1	17556	0	0.57729	0.58116	0.58076	1	10206	0	0.57729
LIMS1	4	0.83649	0.86951	1	15794	1	0.36231	0.58122	0.58081	1	10207	0	0.36231
FHL2	4	0.94854	0.94859	1	17370	0	0.31633	0.58125	0.58083	1	10208	0	0.31633
ITIH3	4	0.37226	0.57622	1	10618	2	0.044867	0.58133	0.58091	1	10209	0	0.044867
ZNF93	4	0.19611	0.37951	0.995738	7273	2	-0.058469	0.58142	0.58099	1	10210	0	-0.058469
ERG	4	0.14229	0.3014	0.970989	5923	3	-0.156	0.58146	0.58103	1	10211	0	-0.156
MAP3K19	4	0.46261	0.64185	1	11731	2	-0.084261	0.58149	0.58107	1	10212	0	-0.084261
FUT9	4	0.62143	0.76189	1	13832	1	0.54188	0.58151	0.58109	1	10213	0	0.54188
TRPA1	4	0.1544	0.31943	0.978129	6235	2	-0.27728	0.58154	0.58112	1	10214	0	-0.27728
ZMYM5	4	0.84329	0.87277	1	15858	1	0.14547	0.5816	0.58118	1	10215	0	0.14547
FEM1C	4	0.58243	0.73182	1	13311	2	-0.085834	0.5816	0.58118	1	10216	0	-0.085834
FGFR1	4	0.16544	0.33576	0.98576	6501	3	-0.33597	0.58165	0.58124	1	10217	0	-0.33597
CHST14	4	0.22908	0.4251	1	8095	2	-0.41361	0.58173	0.58133	1	10218	0	-0.41361
MAATS1	4	0.38269	0.58366	1	10734	2	-0.083358	0.58178	0.5814	1	10219	0	-0.083358
C3	4	0.37444	0.57783	1	10649	1	0.16712	0.58181	0.58142	1	10220	0	0.16712
PGLYRP3	4	0.73562	0.82875	1	15022	1	0.12387	0.58184	0.58146	1	10221	0	0.12387
GIMAP4	4	0.24692	0.4491	1	8509	1	0.76867	0.58189	0.58151	1	10222	0	0.76867
SMCO1	4	0.40899	0.60278	1	11049	1	0.75366	0.58192	0.58154	1	10223	0	0.75366
FIG4	4	0.23289	0.43029	1	8178	3	-0.46197	0.58195	0.58157	1	10224	0	-0.46197
WDR37	4	0.5732	0.72466	1	13178	1	0.26279	0.58205	0.58168	1	10225	0	0.26279
TMEM221	4	0.76249	0.83831	1	15198	1	0.16479	0.58205	0.58168	1	10226	0	0.16479
IFI16	4	0.16996	0.34231	0.988439	6611	3	-0.25942	0.58213	0.58176	1	10227	0	-0.25942
NCDN	4	0.56159	0.71592	1	13033	2	0.24676	0.58216	0.58178	1	10228	0	0.24676
GNG8	4	0.45457	0.6359	1	11613	1	0.40889	0.58219	0.58182	1	10229	0	0.40889
TEX13A	4	0.14163	0.30042	0.970989	5901	3	-0.30341	0.58222	0.58184	1	10230	0	-0.30341
ZNF677	4	0.087625	0.21668	0.926619	4463	2	-0.17021	0.58235	0.58198	1	10231	0	-0.17021
PIK3AP1	3	0.07317	0.16829	0.893038	4039	2	-0.79719	0.58247	0.58262	1	10232	0	-0.79719
CYB561D1	4	0.30794	0.52776	1	9836	2	-0.018617	0.58251	0.58215	1	10233	0	-0.018617
PLGLB1	4	0.29565	0.51235	1	9581	3	-0.21977	0.58259	0.58223	1	10234	0	-0.21977
NBPF10	4	0.58382	0.7329	1	13329	2	-0.011858	0.58259	0.58223	1	10235	0	-0.011858
COL8A2	4	0.032132	0.097598	0.831185	2235	3	-1.2192	0.5827	0.58234	1	10236	0	-1.2192
VMAC	4	0.20361	0.39006	0.998651	7446	2	-0.2292	0.58275	0.58239	1	10237	0	-0.2292
WASL	4	0.096532	0.23095	0.938594	4697	3	-0.6707	0.58278	0.58242	1	10238	0	-0.6707
CYBB	4	0.071035	0.18938	0.905803	3978	1	0.28599	0.58281	0.58244	1	10239	0	0.28599
HMGN1	4	0.67055	0.80016	1	14487	2	0.034793	0.58286	0.5825	1	10240	0	0.034793
MCM10	4	0.047711	0.13857	0.868092	3034	3	-0.74217	0.58286	0.5825	1	10241	0	-0.74217
C7orf49	4	0.57464	0.72576	1	13202	2	-0.055954	0.58286	0.5825	1	10242	0	-0.055954
CPLX3	4	0.60412	0.74854	1	13612	2	0.43592	0.58297	0.5826	1	10243	0	0.43592
MAPK13	4	0.17535	0.35009	0.988906	6754	3	-0.53874	0.583	0.58264	1	10244	0	-0.53874
HEY2	4	0.015275	0.049736	0.756545	1248	3	-1.1209	0.58327	0.5829	1	10245	0	-1.1209
ANAPC1	4	0.49873	0.66877	1	12194	2	0.050339	0.58327	0.5829	1	10246	0	0.050339
LIX1	4	0.64273	0.77838	1	14110	2	0.41055	0.58332	0.58295	1	10247	0	0.41055
WDR81	4	0.94598	0.94602	1	17313	0	0.31439	0.5834	0.58303	1	10248	0	0.31439
JUP	4	0.98749	0.98747	1	18370	0	0.81085	0.58343	0.58307	1	10249	0	0.81085
HPX	4	0.95463	0.95466	1	17522	0	0.35772	0.58345	0.58309	1	10250	0	0.35772
FAM71C	4	0.29765	0.51491	1	9625	1	0.43766	0.58348	0.58313	1	10251	0	0.43766
BTBD17	4	0.94303	0.94313	1	17254	0	0.64935	0.58351	0.58316	1	10252	0	0.64935
POFUT1	4	0.4169	0.60856	1	11150	1	0.44912	0.58353	0.58318	1	10253	0	0.44912
HSD17B2	4	0.35788	0.56587	1	10444	2	-0.031477	0.58364	0.58329	1	10254	0	-0.031477
POMGNT1	4	0.66331	0.79442	1	14380	2	-0.016849	0.58371	0.58335	1	10255	0	-0.016849
SAMD15	4	0.27196	0.48206	1	9084	2	0.055659	0.58371	0.58335	1	10256	0	0.055659
EEF2	3	0.3284	0.4823	1	10101	2	-1.4498	0.58377	0.58391	1	10257	0	-1.4498
FSCN1	4	0.14545	0.30611	0.972725	6007	2	-0.13234	0.58386	0.58351	1	10258	0	-0.13234
EXOSC4	4	0.29978	0.51761	1	9657	2	-0.14799	0.58388	0.58354	1	10259	0	-0.14799
ZSWIM4	4	0.48854	0.66107	1	12051	2	0.038513	0.58391	0.58357	1	10260	0	0.038513
SIN3B	4	0.83401	0.86832	1	15774	1	0.51387	0.58394	0.58361	1	10261	0	0.51387
N4BP1	4	0.97748	0.97768	1	18098	0	0.51215	0.58403	0.58373	1	10262	0	0.51215
C21orf62	4	0.15018	0.31315	0.975264	6131	3	-0.29178	0.58407	0.58377	1	10263	0	-0.29178
C4orf29	4	0.0023047	0.0082507	0.57047	273	1	0.48579	0.5841	0.58379	1	10264	0	0.48579
SLC25A1	4	0.33207	0.54747	1	10148	2	-0.0057785	0.58412	0.58381	1	10265	0	-0.0057785
PROL1	4	0.076076	0.19778	0.910115	4140	3	-0.41789	0.58423	0.58393	1	10266	0	-0.41789
CYTIP	4	0.28917	0.50418	1	9456	3	-0.23714	0.58427	0.58397	1	10267	0	-0.23714
VIL1	4	0.18531	0.36429	0.992201	7012	2	0.066584	0.58431	0.58401	1	10268	0	0.066584
LETM2	4	0.30344	0.52213	1	9736	2	-0.085195	0.58434	0.58404	1	10269	0	-0.085195
CFI	4	0.25694	0.46241	1	8740	2	-0.035852	0.58445	0.58415	1	10270	0	-0.035852
PGAP2	4	0.4292	0.61753	1	11290	1	0.18943	0.58447	0.58417	1	10271	0	0.18943
ORC6	4	0.89317	0.90159	1	16460	1	0.22636	0.5845	0.5842	1	10272	0	0.22636
PIWIL3	4	0.85155	0.87695	1	15947	1	0.26481	0.58453	0.58422	1	10273	0	0.26481
ZFP3	4	0.82504	0.86403	1	15685	1	0.40192	0.58458	0.58428	1	10274	0	0.40192
CSTF2T	4	0.083129	0.20936	0.921409	4332	3	-0.32186	0.58469	0.58439	1	10275	0	-0.32186
KRTAP21_3	4	0.64013	0.77633	1	14075	1	0.31535	0.58472	0.58442	1	10276	0	0.31535
UCP2	4	0.94522	0.94522	1	17293	0	0.84301	0.58476	0.58446	1	10277	0	0.84301
TMEM128	4	0.42912	0.61747	1	11288	2	0.1296	0.58476	0.58446	1	10278	0	0.1296
LIMK2	4	0.9722	0.97234	1	17965	0	0.65846	0.58482	0.58452	1	10279	0	0.65846
TM4SF18	4	0.71292	0.82135	1	14871	1	0.33558	0.58482	0.58452	1	10280	0	0.33558
CD163	4	0.17401	0.34818	0.988906	6714	2	-0.02006	0.58493	0.58463	1	10281	0	-0.02006
IMPACT	4	0.33588	0.55023	1	10187	2	-0.10216	0.58496	0.58466	1	10282	0	-0.10216
REV1	4	0.081878	0.20735	0.918449	4303	2	-0.26216	0.58506	0.58476	1	10283	0	-0.26216
XBP1	4	0.96996	0.97002	1	17894	0	0.70314	0.58509	0.58479	1	10284	0	0.70314
RSPO3	4	0.010558	0.035226	0.731229	915	2	0.06987	0.58512	0.58482	1	10285	0	0.06987
PI16	4	0.015039	0.049057	0.756545	1231	3	-1.1951	0.58518	0.5849	1	10286	0	-1.1951
CNIH2	4	0.69781	0.81665	1	14767	1	0.64052	0.58525	0.58497	1	10287	0	0.64052
THUMPD2	4	0.97373	0.97387	1	18008	0	1.014	0.58532	0.58505	1	10288	0	1.014
LIPG	4	0.29586	0.51263	1	9590	2	-0.0031526	0.58548	0.58521	1	10289	0	-0.0031526
IGF1R	4	0.93468	0.93484	1	17084	1	0.3928	0.58552	0.58525	1	10290	0	0.3928
DEFA1B	4	0.017661	0.056897	0.775588	1392	2	0.051023	0.58555	0.58528	1	10291	0	0.051023
MSANTD1	4	0.30021	0.51814	1	9668	3	-0.16971	0.5856	0.58533	1	10292	0	-0.16971
PNPLA4	4	0.37108	0.57538	1	10606	2	-0.0086565	0.58563	0.58535	1	10293	0	-0.0086565
EP300	4	0.7113	0.82081	1	14864	1	0.20627	0.58568	0.5854	1	10294	0	0.20627
NUCB2	4	0.4685	0.6462	1	11801	2	0.3601	0.58571	0.58544	1	10295	0	0.3601
SARDH	4	0.64957	0.78375	1	14183	1	0.56627	0.58573	0.58546	1	10296	0	0.56627
BDKRB1	4	0.41713	0.60871	1	11153	1	0.55715	0.58576	0.58548	1	10297	0	0.55715
ACSM4	4	0.1017	0.23897	0.944851	4829	1	0.33952	0.58595	0.58567	1	10298	0	0.33952
PCDHB15	4	0.83453	0.86859	1	15780	1	0.27805	0.586	0.58572	1	10299	0	0.27805
LENG1	4	0.17524	0.34995	0.988906	6750	3	-0.79164	0.58603	0.58575	1	10300	0	-0.79164
HBG1	4	0.20147	0.38706	0.998651	7387	1	0.6004	0.58613	0.58587	1	10301	0	0.6004
LYSMD4	4	0.54215	0.70118	1	12758	2	0.10241	0.58623	0.58593	1	10302	0	0.10241
SEC11C	4	0.70655	0.81933	1	14830	1	0.38115	0.58627	0.58597	1	10303	0	0.38115
TPSAB1	4	0.52562	0.68888	1	12541	1	0.36342	0.58629	0.586	1	10304	0	0.36342
ACSL3	4	0.81832	0.86098	1	15630	1	0.39283	0.58639	0.58608	1	10305	0	0.39283
RPF2	4	0.017822	0.057367	0.775588	1403	3	-1.6928	0.58639	0.58608	1	10306	0	-1.6928
GNG11	4	0.092809	0.22504	0.932861	4603	3	-0.70135	0.58643	0.58612	1	10307	0	-0.70135
THEM5	4	0.97417	0.97432	1	18013	0	0.49801	0.58651	0.5862	1	10308	0	0.49801
GNA11	4	0.41618	0.60802	1	11143	2	0.16533	0.58654	0.58622	1	10309	0	0.16533
PIK3IP1	4	0.901	0.90702	1	16561	1	0.16376	0.58656	0.58625	1	10310	0	0.16376
MC5R	4	0.34682	0.55801	1	10311	2	0.17252	0.58662	0.5863	1	10311	0	0.17252
APELA	4	0.19308	0.37528	0.993484	7210	3	-0.79605	0.58666	0.58634	1	10312	0	-0.79605
CCDC103	4	0.16434	0.33414	0.984529	6480	1	0.47569	0.5867	0.58638	1	10313	0	0.47569
FAM53B	4	0.48887	0.66132	1	12057	2	0.13973	0.58675	0.58644	1	10314	0	0.13973
KLF15	4	0.21382	0.40437	0.998651	7706	2	-0.23704	0.58678	0.58646	1	10315	0	-0.23704
WDR20	4	0.78462	0.84683	1	15352	1	0.71737	0.5869	0.58659	1	10316	0	0.71737
TNFRSF25	4	0.080485	0.20501	0.917402	4260	3	-0.54953	0.58694	0.58662	1	10317	0	-0.54953
HNRNPM	4	0.0039673	0.013882	0.597572	439	2	-0.83598	0.58696	0.58664	1	10318	0	-0.83598
IDS	4	0.2918	0.5075	1	9514	2	0.09065	0.58699	0.58668	1	10319	0	0.09065
KCNA3	4	0.33571	0.5501	1	10184	2	0.33309	0.58706	0.58675	1	10320	0	0.33309
CCDC38	4	0.83921	0.87081	1	15823	1	0.97596	0.58726	0.58695	1	10321	0	0.97596
LRRC31	4	0.44916	0.6319	1	11540	1	0.16669	0.58731	0.58701	1	10322	0	0.16669
OR4K15	4	0.67788	0.80599	1	14591	2	0.06859	0.58736	0.58706	1	10323	0	0.06859
NUDT7	4	0.076296	0.19813	0.910233	4148	2	-0.073541	0.5874	0.58711	1	10324	0	-0.073541
DGAT2	4	0.92456	0.9256	1	16919	1	0.25824	0.58747	0.58717	1	10325	0	0.25824
ISYNA1	4	0.62641	0.76575	1	13901	2	0.10514	0.58752	0.58722	1	10326	0	0.10514
CFD	4	0.89943	0.90592	1	16537	1	0.51687	0.5876	0.58731	1	10327	0	0.51687
SEC31A	4	0.64327	0.77878	1	14123	2	0.074432	0.58766	0.58738	1	10328	0	0.074432
MMD2	4	0.33762	0.55146	1	10208	2	0.21014	0.58771	0.58744	1	10329	0	0.21014
ZMAT5	4	0.2878	0.50244	1	9435	3	-0.25218	0.5878	0.58754	1	10330	0	-0.25218
CYP3A7_CYP3A51P	4	0.12234	0.2711	0.956123	5413	3	-0.22309	0.5878	0.58754	1	10331	0	-0.22309
CD72	4	0.23565	0.43405	1	8234	2	-0.18064	0.58784	0.58758	1	10332	0	-0.18064
HYLS1	4	0.27406	0.48475	1	9133	2	-0.26812	0.58787	0.58761	1	10333	0	-0.26812
KIAA0907	4	0.53178	0.6934	1	12621	2	0.16767	0.58795	0.58767	1	10334	0	0.16767
PDE5A	4	0.76737	0.84013	1	15232	1	0.7944	0.58799	0.58771	1	10335	0	0.7944
SLC14A1	4	0.19135	0.3729	0.993484	7153	2	0.10575	0.58803	0.58774	1	10336	0	0.10575
IPO8	4	0.18314	0.36118	0.990152	6966	2	0.18152	0.58806	0.58777	1	10337	0	0.18152
PAQR9	4	0.33267	0.54787	1	10155	2	-0.14339	0.58808	0.5878	1	10338	0	-0.14339
GPR78	4	0.49197	0.66369	1	12098	2	-0.16681	0.58818	0.5879	1	10339	0	-0.16681
ADIPOR1	4	0.65686	0.78941	1	14297	2	0.25267	0.58818	0.5879	1	10340	0	0.25267
ARFGAP1	4	0.94767	0.94772	1	17351	0	0.5976	0.58822	0.58793	1	10341	0	0.5976
SLC1A2	4	0.75333	0.83501	1	15140	1	0.1502	0.58827	0.58799	1	10342	0	0.1502
MAGEL2	4	0.8519	0.87713	1	15952	1	0.50662	0.58836	0.58808	1	10343	0	0.50662
OR5K4	4	0.67282	0.80196	1	14513	2	-0.094108	0.5884	0.58812	1	10344	0	-0.094108
LYPD5	4	0.35818	0.56608	1	10451	2	-0.1817	0.58846	0.58817	1	10345	0	-0.1817
ITIH4	4	0.661	0.79264	1	14346	1	0.50141	0.58859	0.5883	1	10346	0	0.50141
IL3	4	0.94581	0.94583	1	17310	0	0.39413	0.58864	0.58835	1	10347	0	0.39413
SRCAP	4	0.23698	0.43582	1	8263	3	-0.42458	0.58867	0.58838	1	10348	0	-0.42458
NIT1	4	0.068681	0.18553	0.9036	3912	3	-0.54753	0.58872	0.58843	1	10349	0	-0.54753
OR1E2	4	0.45284	0.63463	1	11586	2	0.060687	0.58875	0.58845	1	10350	0	0.060687
SHISA3	4	0.72624	0.8257	1	14950	1	0.41507	0.58882	0.58852	1	10351	0	0.41507
XCL2	4	0.26295	0.47047	1	8880	3	-0.17881	0.58886	0.58855	1	10352	0	-0.17881
OR51B4	4	0.22085	0.41394	0.999468	7900	3	-0.12793	0.58891	0.5886	1	10353	0	-0.12793
ARMC8	4	0.16608	0.33667	0.986134	6514	2	-0.28884	0.58902	0.58871	1	10354	0	-0.28884
ROPN1	4	0.96071	0.96073	1	17660	0	0.66011	0.5891	0.58878	1	10355	0	0.66011
CNTN4	4	0.96172	0.96175	1	17686	0	0.26076	0.5891	0.58878	1	10356	0	0.26076
HYAL3	4	0.72293	0.82462	1	14928	1	0.2894	0.58918	0.58886	1	10357	0	0.2894
SPAM1	4	0.54727	0.70503	1	12824	1	0.37245	0.58923	0.58892	1	10358	0	0.37245
C1orf122	4	0.90153	0.90741	1	16572	1	0.5115	0.58923	0.58892	1	10359	0	0.5115
FOLR2	4	0.73701	0.82922	1	15032	1	0.069666	0.58923	0.58892	1	10360	0	0.069666
DNASE1	4	0.11395	0.25819	0.949842	5185	2	0.079142	0.58931	0.589	1	10361	0	0.079142
ZC3H7B	4	0.95097	0.95102	1	17431	0	0.52004	0.58933	0.58903	1	10362	0	0.52004
CBX2	4	0.59068	0.73818	1	13434	2	0.111	0.58937	0.58908	1	10363	0	0.111
ZNF852	4	0.90593	0.91061	1	16638	1	0.46531	0.58937	0.58908	1	10364	0	0.46531
C11orf87	4	0.74706	0.83279	1	15096	1	0.14913	0.58952	0.58923	1	10365	0	0.14913
TMEM132C	4	0.66918	0.79908	1	14465	1	0.69768	0.58957	0.58929	1	10366	0	0.69768
DYNLT1	4	0.22831	0.42406	1	8080	2	0.18048	0.5896	0.58931	1	10367	0	0.18048
ANKRD65	4	0.91813	0.92007	1	16830	1	0.75565	0.58963	0.58934	1	10368	0	0.75565
TEAD4	4	0.028643	0.087973	0.817406	2045	3	-1.2564	0.58968	0.58938	1	10369	0	-1.2564
PRPF6	4	0.016459	0.053369	0.765762	1324	3	-1.5175	0.58968	0.58938	1	10370	0	-1.5175
ENOX2	4	0.44733	0.63056	1	11523	2	-0.058322	0.58979	0.58949	1	10371	0	-0.058322
DPH2	4	0.67363	0.80262	1	14522	2	0.10153	0.58981	0.58952	1	10372	0	0.10153
IL18R1	4	0.11008	0.25212	0.947427	5077	2	0.13961	0.58987	0.58958	1	10373	0	0.13961
HADH	4	0.079516	0.20349	0.917016	4233	1	0.48638	0.58987	0.58958	1	10374	0	0.48638
TRIM13	4	0.88743	0.89786	1	16373	1	0.62681	0.58987	0.58958	1	10375	0	0.62681
FCRLB	4	0.079693	0.20378	0.917051	4238	2	-0.1884	0.58993	0.58965	1	10376	0	-0.1884
MYO10	4	0.044579	0.13064	0.865189	2875	3	-0.88768	0.59003	0.58974	1	10377	0	-0.88768
RNF144B	4	0.33546	0.54991	1	10180	2	-0.15988	0.59005	0.58977	1	10378	0	-0.15988
PIGM	4	0.20236	0.38832	0.998651	7407	2	-0.14396	0.59009	0.58981	1	10379	0	-0.14396
STX12	4	0.48349	0.65736	1	11979	2	-0.020682	0.59009	0.58981	1	10380	0	-0.020682
IFI44L	4	0.069366	0.18665	0.904605	3929	2	-0.48211	0.59015	0.58986	1	10381	0	-0.48211
SYP	4	0.84612	0.87421	1	15883	1	0.8168	0.59018	0.5899	1	10382	0	0.8168
PCDHGB3	4	0.28999	0.50519	1	9472	2	-0.06673	0.59021	0.58993	1	10383	0	-0.06673
DMTF1	4	0.26107	0.46796	1	8832	2	-0.15123	0.59024	0.58995	1	10384	0	-0.15123
CD55	4	0.10717	0.24753	0.945379	4999	2	-0.25905	0.59026	0.58998	1	10385	0	-0.25905
PCDHB12	4	0.0047861	0.016641	0.639929	493	2	-0.5438	0.59032	0.59003	1	10386	0	-0.5438
NDST4	4	0.14289	0.3023	0.97104	5942	3	-0.69319	0.5904	0.5901	1	10387	0	-0.69319
ALG9	4	0.022089	0.069649	0.79398	1656	3	-0.75464	0.5904	0.5901	1	10388	0	-0.75464
TMEM178A	4	0.11336	0.25728	0.94963	5168	3	-0.85434	0.5905	0.59022	1	10389	0	-0.85434
PRDX6	4	0.093111	0.22552	0.932861	4611	3	-0.77864	0.59057	0.59028	1	10390	0	-0.77864
ANKRD7	4	0.19799	0.38214	0.996985	7315	3	-0.40527	0.59057	0.59028	1	10391	0	-0.40527
UBASH3B	4	0.54265	0.70155	1	12763	2	-0.038341	0.59064	0.59035	1	10392	0	-0.038341
PRM1	4	0.063496	0.17679	0.897918	3755	3	-0.57394	0.59074	0.59047	1	10393	0	-0.57394
MAST1	4	0.19723	0.38107	0.996592	7298	2	-0.060796	0.59077	0.5905	1	10394	0	-0.060796
GPR39	4	0.94252	0.9426	1	17235	0	0.24396	0.5908	0.59053	1	10395	0	0.24396
PIRT	4	0.14307	0.30258	0.97104	5945	2	0.0029817	0.59082	0.59055	1	10396	0	0.0029817
VEGFB	4	0.7232	0.82471	1	14930	1	0.32166	0.59089	0.59061	1	10397	0	0.32166
SEC61A2	4	0.15212	0.31602	0.97704	6175	3	-0.59408	0.59101	0.59073	1	10398	0	-0.59408
SEC61G	4	0.048391	0.14026	0.868092	3075	3	-0.72549	0.59103	0.59076	1	10399	0	-0.72549
RPS21	3	0.17097	0.31683	0.97704	6641	2	-1.1171	0.59105	0.59126	1	10400	0	-1.1171
FAM170A	4	0.30322	0.52186	1	9733	1	0.60912	0.59114	0.59087	1	10401	0	0.60912
HDAC8	4	0.89194	0.90081	1	16436	1	0.32655	0.59125	0.59097	1	10402	0	0.32655
WNT5A	4	0.90334	0.90872	1	16599	1	0.35143	0.5914	0.59113	1	10403	0	0.35143
LMOD1	4	0.15799	0.32482	0.980937	6320	3	-0.28906	0.59151	0.59124	1	10404	0	-0.28906
MLANA	4	0.48192	0.65619	1	11952	2	-0.11012	0.59154	0.59127	1	10405	0	-0.11012
PRICKLE4	4	0.33607	0.55036	1	10190	2	-0.21975	0.59156	0.59129	1	10406	0	-0.21975
REEP4	4	0.0027186	0.0096334	0.594302	305	3	-0.60902	0.59159	0.59131	1	10407	0	-0.60902
CFL1	4	0.81166	0.85804	1	15579	1	0.57068	0.59162	0.59134	1	10408	0	0.57068
FAM84A	4	0.71053	0.82057	1	14859	1	0.64304	0.59164	0.59136	1	10409	0	0.64304
SLC7A1	4	0.35948	0.56703	1	10466	2	-0.069698	0.59174	0.59145	1	10410	0	-0.069698
CCDC120	4	0.60469	0.74898	1	13617	2	0.38719	0.59174	0.59145	1	10411	0	0.38719
THAP7	4	0.32637	0.54337	1	10085	2	0.0022368	0.59178	0.59149	1	10412	0	0.0022368
TMEM255B	4	0.59434	0.74095	1	13479	1	0.50373	0.5918	0.59152	1	10413	0	0.50373
HSPA12B	4	0.21618	0.40763	0.998651	7785	3	-0.22391	0.59184	0.59156	1	10414	0	-0.22391
SLX4	4	0.13292	0.28719	0.966525	5668	3	-0.89505	0.59184	0.59156	1	10415	0	-0.89505
RIPK3	4	0.53735	0.69751	1	12691	2	0.10591	0.59192	0.59165	1	10416	0	0.10591
CYYR1	4	0.40987	0.60345	1	11063	1	0.36233	0.59192	0.59165	1	10417	0	0.36233
CAPN1	4	0.92818	0.92882	1	16970	1	0.75404	0.59192	0.59165	1	10418	0	0.75404
KLK8	4	0.85125	0.8768	1	15943	1	0.31977	0.59199	0.59172	1	10419	0	0.31977
NIPA1	4	0.49904	0.66899	1	12195	1	0.22952	0.59201	0.59174	1	10420	0	0.22952
TSTA3	4	0.2492	0.45218	1	8557	2	-0.090028	0.59204	0.59177	1	10421	0	-0.090028
CDK2AP2	4	0.72951	0.82674	1	14978	1	0.51166	0.59207	0.59179	1	10422	0	0.51166
SCLY	4	0.8172	0.86048	1	15619	1	0.23311	0.59211	0.59183	1	10423	0	0.23311
CYP39A1	4	0.92325	0.9245	1	16901	1	0.24261	0.59215	0.59187	1	10424	0	0.24261
CCDC175	4	0.028654	0.088	0.817406	2046	3	-0.93399	0.59217	0.5919	1	10425	0	-0.93399
TMEM201	4	0.19232	0.37421	0.993484	7183	2	0.007176	0.59221	0.59195	1	10426	0	0.007176
SH2D6	4	0.26611	0.47446	1	8956	3	-0.27764	0.5923	0.59203	1	10427	0	-0.27764
CIB1	4	0.95281	0.95287	1	17471	0	0.48591	0.5923	0.59203	1	10428	0	0.48591
SEMA4F	4	0.64252	0.77822	1	14108	1	0.33822	0.5923	0.59203	1	10429	0	0.33822
GDF9	4	0.21765	0.40967	0.998651	7818	1	0.60777	0.5923	0.59203	1	10430	0	0.60777
C9orf171	4	0.12708	0.27833	0.96105	5530	3	-0.70401	0.59246	0.59218	1	10431	0	-0.70401
SULT1B1	4	0.65266	0.78614	1	14234	1	0.49953	0.59249	0.5922	1	10432	0	0.49953
ECHDC1	4	0.42456	0.61413	1	11231	2	0.088756	0.59253	0.59224	1	10433	0	0.088756
ULK4	4	0.10778	0.24849	0.946536	5010	3	-0.60528	0.59253	0.59224	1	10434	0	-0.60528
ZNF821	4	0.028044	0.086352	0.817406	2008	2	-0.59663	0.59257	0.59228	1	10435	0	-0.59663
MAL	4	0.65096	0.78483	1	14207	2	0.29525	0.59265	0.59236	1	10436	0	0.29525
OR14I1	4	0.47753	0.65292	1	11906	1	0.26695	0.59273	0.59244	1	10437	0	0.26695
ATP11A	4	0.89467	0.90264	1	16488	1	0.35132	0.59281	0.59252	1	10438	0	0.35132
LRCH3	4	0.9935	0.99354	1	18573	0	0.87275	0.59281	0.59252	1	10439	0	0.87275
SLC16A9	4	0.071471	0.19014	0.907581	3992	3	-0.64757	0.59286	0.59257	1	10440	0	-0.64757
HTATSF1	4	0.0065152	0.022306	0.695452	608	3	-0.69542	0.59298	0.59269	1	10441	0	-0.69542
ZNF445	4	0.8476	0.87496	1	15898	1	0.37163	0.59298	0.59269	1	10442	0	0.37163
OR2B11	4	0.50353	0.67237	1	12250	2	0.025301	0.59302	0.59273	1	10443	0	0.025301
MERTK	4	0.55065	0.70758	1	12874	2	-0.0085599	0.59306	0.59277	1	10444	0	-0.0085599
SHD	4	0.19842	0.38278	0.99734	7324	3	-0.61693	0.59306	0.59277	1	10445	0	-0.61693
TCN2	4	0.50137	0.6708	1	12229	2	-0.27531	0.59344	0.59315	1	10446	0	-0.27531
TCERG1L	4	0.0092147	0.030957	0.728643	811	3	-1.1881	0.59349	0.59319	1	10447	0	-1.1881
TOPORS	4	0.9417	0.94178	1	17213	0	0.59944	0.59355	0.59325	1	10448	0	0.59944
USP17L30	4	0.57672	0.72739	1	13232	2	-0.18061	0.59359	0.59328	1	10449	0	-0.18061
NAPEPLD	4	0.36299	0.56957	1	10518	1	0.15375	0.59368	0.59337	1	10450	0	0.15375
PCNXL3	4	0.97214	0.97228	1	17961	0	0.67744	0.5937	0.5934	1	10451	0	0.67744
ATP7A	4	0.077053	0.19936	0.911343	4167	2	-0.044535	0.59373	0.59344	1	10452	0	-0.044535
FABP12	4	0.63748	0.77428	1	14034	1	0.66003	0.59376	0.59346	1	10453	0	0.66003
SCARB1	4	0.088324	0.21781	0.926882	4482	2	-0.40796	0.59381	0.59352	1	10454	0	-0.40796
UTS2B	4	0.4978	0.66807	1	12182	2	-0.096113	0.59381	0.59352	1	10455	0	-0.096113
SRSF5	4	0.92812	0.92877	1	16968	1	0.030407	0.59381	0.59352	1	10456	0	0.030407
PYURF	4	0.1547	0.3199	0.978381	6243	3	-0.41091	0.59386	0.59356	1	10457	0	-0.41091
METTL17	4	0.00093592	0.0033852	0.438024	147	3	-2.1386	0.59396	0.59365	1	10458	0	-2.1386
MRPS18B	4	0.61686	0.75837	1	13773	2	0.15653	0.59396	0.59365	1	10459	0	0.15653
ENDOU	4	0.94957	0.94961	1	17393	0	0.76278	0.59396	0.59365	1	10460	0	0.76278
TMEM151A	4	0.19613	0.37955	0.995738	7275	1	0.47445	0.59423	0.59394	1	10461	0	0.47445
PLOD3	4	0.13873	0.29608	0.968948	5823	3	-0.20881	0.59426	0.59396	1	10462	0	-0.20881
PVRIG	4	0.57607	0.7269	1	13224	1	0.43995	0.59428	0.59399	1	10463	0	0.43995
NRK	4	0.01565	0.050923	0.761528	1276	2	-0.56169	0.59431	0.59401	1	10464	0	-0.56169
ZRANB3	4	0.42797	0.61665	1	11275	2	0.045888	0.59442	0.59411	1	10465	0	0.045888
SLC43A2	4	0.95768	0.95771	1	17587	0	0.49893	0.59455	0.59424	1	10466	0	0.49893
C2orf15	4	0.039799	0.11816	0.852479	2641	3	-1.2688	0.59455	0.59424	1	10467	0	-1.2688
THEGL	4	0.57217	0.72386	1	13167	1	0.54982	0.59463	0.59432	1	10468	0	0.54982
PPP1R12C	4	0.71494	0.82199	1	14887	1	0.50754	0.59468	0.59438	1	10469	0	0.50754
SCRIB	4	0.44627	0.6298	1	11509	2	0.17364	0.59473	0.59444	1	10470	0	0.17364
GPR75	4	0.94494	0.94498	1	17290	0	0.63485	0.59476	0.59446	1	10471	0	0.63485
DHX30	4	0.26844	0.47743	1	9002	3	-0.31501	0.5948	0.5945	1	10472	0	-0.31501
CHRNA1	4	0.98301	0.98302	1	18245	0	0.68985	0.59484	0.59454	1	10473	0	0.68985
ZDHHC13	4	0.86527	0.88455	1	16101	1	0.45108	0.59492	0.59463	1	10474	0	0.45108
DNAH1	4	0.12411	0.27379	0.958095	5454	1	0.67222	0.59494	0.59466	1	10475	0	0.67222
LELP1	4	0.045364	0.13262	0.865621	2921	3	-0.6482	0.59498	0.5947	1	10476	0	-0.6482
RAB11FIP5	4	0.42438	0.61399	1	11228	2	0.093559	0.59504	0.59476	1	10477	0	0.093559
GRPEL2	4	0.75466	0.8355	1	15146	1	0.3066	0.59504	0.59476	1	10478	0	0.3066
ADGRA1	4	0.62764	0.76672	1	13920	1	0.27546	0.59509	0.59481	1	10479	0	0.27546
C1S	4	0.28512	0.49904	1	9391	3	-0.2427	0.59514	0.59486	1	10480	0	-0.2427
PIK3C3	4	0.0012693	0.0045695	0.484142	180	3	-2.0242	0.59521	0.59492	1	10481	0	-2.0242
SMIM12	4	0.59838	0.74405	1	13533	2	0.21353	0.59539	0.59511	1	10482	0	0.21353
RBM12	4	0.051409	0.14789	0.878623	3212	3	-0.32308	0.59542	0.59514	1	10483	0	-0.32308
FANCD2	4	0.86793	0.88604	1	16133	1	0.49718	0.59546	0.59517	1	10484	0	0.49718
NOX1	4	0.42992	0.61805	1	11308	2	-0.11892	0.59552	0.59524	1	10485	0	-0.11892
C20orf96	4	0.22823	0.42396	1	8075	3	-0.35822	0.59552	0.59524	1	10486	0	-0.35822
OR1N1	4	0.065941	0.18099	0.899916	3829	3	-0.82544	0.59552	0.59524	1	10487	0	-0.82544
SIGLEC8	4	0.97662	0.97681	1	18076	0	0.81768	0.59573	0.59544	1	10488	0	0.81768
NDUFC2	4	0.48042	0.65509	1	11931	2	-0.010589	0.5958	0.59551	1	10489	0	-0.010589
GRM2	4	0.12259	0.27147	0.956545	5417	2	-0.39747	0.5958	0.59551	1	10490	0	-0.39747
TIMM8A	4	0.27992	0.49235	1	9276	3	-0.33055	0.59584	0.59555	1	10491	0	-0.33055
HSD17B3	4	0.45595	0.63696	1	11639	1	0.37075	0.59597	0.59568	1	10492	0	0.37075
TYMP	4	0.26925	0.47849	1	9027	3	-0.36587	0.59599	0.59571	1	10493	0	-0.36587
ECE2	4	0.51447	0.68045	1	12399	2	0.17042	0.59615	0.59587	1	10494	0	0.17042
ITM2C	4	0.92088	0.92244	1	16869	1	0.5854	0.59623	0.59595	1	10495	0	0.5854
ZNF772	4	0.57957	0.72962	1	13265	1	0.64536	0.59626	0.59598	1	10496	0	0.64536
C11orf70	4	0.10799	0.24883	0.946635	5017	2	0.28852	0.59634	0.59606	1	10497	0	0.28852
UCK1	4	0.14346	0.30314	0.971415	5959	3	-0.28563	0.59636	0.59608	1	10498	0	-0.28563
IGDCC3	4	0.35558	0.56426	1	10409	2	0.069855	0.59639	0.59611	1	10499	0	0.069855
GLRX2	4	0.74342	0.83149	1	15075	1	0.38125	0.59641	0.59614	1	10500	0	0.38125
PDPR	4	0.27319	0.48365	1	9112	3	-0.11522	0.59652	0.59624	1	10501	0	-0.11522
APH1B	4	0.66434	0.79524	1	14395	2	0.098391	0.59657	0.59629	1	10502	0	0.098391
LPAR5	4	0.34195	0.55456	1	10249	2	-0.051784	0.5966	0.59632	1	10503	0	-0.051784
DNASE1L2	4	0.088521	0.21812	0.926882	4488	3	-0.35732	0.59662	0.59634	1	10504	0	-0.35732
EGFR	4	0.29889	0.51646	1	9643	2	0.19477	0.59685	0.59657	1	10505	0	0.19477
LCE1E	4	0.074317	0.19481	0.909358	4077	2	0.35751	0.59693	0.59665	1	10506	0	0.35751
C10orf111	4	0.2897	0.50486	1	9468	2	-0.15594	0.59693	0.59665	1	10507	0	-0.15594
EXOC3L1	4	0.27633	0.48765	1	9185	2	-0.021068	0.59693	0.59665	1	10508	0	-0.021068
BCL2L2	4	0.15213	0.31604	0.97704	6176	2	-0.12453	0.59706	0.59678	1	10509	0	-0.12453
NWD1	4	0.24737	0.4497	1	8518	3	-0.042423	0.59706	0.59678	1	10510	0	-0.042423
MEP1B	4	0.88114	0.89386	1	16284	1	0.4686	0.59715	0.59687	1	10511	0	0.4686
SOX7	4	0.28411	0.49775	1	9368	2	0.11392	0.5972	0.59693	1	10512	0	0.11392
GAB3	4	0.067836	0.1841	0.900811	3892	2	-0.45223	0.59723	0.59697	1	10513	0	-0.45223
RAB14	4	0.58907	0.73689	1	13410	1	0.36057	0.59727	0.597	1	10514	0	0.36057
ANKRD1	4	0.3064	0.52586	1	9796	2	0.046807	0.59736	0.5971	1	10515	0	0.046807
TNFRSF17	4	0.25092	0.45447	1	8598	2	-0.10268	0.59741	0.59715	1	10516	0	-0.10268
FBXL4	4	0.12342	0.27274	0.95733	5437	3	-0.64217	0.59745	0.59718	1	10517	0	-0.64217
TMEM183B	4	0.23448	0.43248	1	8215	1	0.57932	0.59745	0.59718	1	10518	0	0.57932
RNF217	4	0.66037	0.79212	1	14341	2	0.35127	0.59749	0.59721	1	10519	0	0.35127
ANO4	4	0.083503	0.20998	0.921409	4342	3	-0.2184	0.59753	0.59726	1	10520	0	-0.2184
TMEM30A	4	0.28452	0.49827	1	9374	3	-0.33796	0.59757	0.59729	1	10521	0	-0.33796
OPHN1	4	0.057566	0.16316	0.892209	3488	2	-0.44431	0.59762	0.59734	1	10522	0	-0.44431
ERI3	4	0.079464	0.20341	0.917016	4231	3	-0.61395	0.59767	0.59739	1	10523	0	-0.61395
ICT1	4	0.47505	0.65108	1	11877	2	-0.41811	0.5977	0.59742	1	10524	0	-0.41811
RAB8A	4	0.075447	0.19671	0.910028	4118	3	-0.47423	0.59773	0.59744	1	10525	0	-0.47423
GLIPR1	4	0.11296	0.25665	0.94914	5161	2	-0.16191	0.5978	0.59753	1	10526	0	-0.16191
SPSB3	4	0.47116	0.64817	1	11832	1	0.39109	0.59783	0.59755	1	10527	0	0.39109
STS	4	0.25219	0.45615	1	8622	2	-0.059997	0.5979	0.59762	1	10528	0	-0.059997
CD79A	4	0.65876	0.79087	1	14326	2	0.3866	0.5979	0.59762	1	10529	0	0.3866
PDE3A	4	0.1078	0.24852	0.946536	5011	2	-0.17694	0.59794	0.59765	1	10530	0	-0.17694
CLEC14A	4	0.11035	0.25256	0.947427	5084	2	-0.44146	0.59797	0.5977	1	10531	0	-0.44146
UNG	4	0.15781	0.32455	0.980937	6312	3	-0.70444	0.59797	0.5977	1	10532	0	-0.70444
SNX4	4	0.11339	0.25733	0.94963	5169	2	-0.12123	0.59801	0.59774	1	10533	0	-0.12123
SLN	4	0.14902	0.31147	0.97474	6102	2	-0.02253	0.59812	0.59784	1	10534	0	-0.02253
RRAGC	4	0.14026	0.29836	0.969328	5877	3	-0.40487	0.59814	0.59787	1	10535	0	-0.40487
HEXIM1	4	0.006896	0.023536	0.700599	636	3	-1.6089	0.59824	0.59797	1	10536	0	-1.6089
SLC25A6	4	0.95782	0.95784	1	17589	0	0.5836	0.59824	0.59797	1	10537	0	0.5836
ZNF33A	4	0.54334	0.70208	1	12769	2	0.19133	0.5983	0.59804	1	10538	0	0.19133
RNASEH2B	4	0.16101	0.32923	0.982258	6398	2	-0.30816	0.59835	0.5981	1	10539	0	-0.30816
ITGAE	4	0.50571	0.67394	1	12280	2	-0.067729	0.59838	0.59812	1	10540	0	-0.067729
ZFY	4	0.23846	0.43781	1	8296	3	-0.25532	0.59842	0.59816	1	10541	0	-0.25532
METTL2B	4	0.039848	0.11829	0.852479	2644	2	-0.41987	0.5985	0.59823	1	10542	0	-0.41987
ZNRF2	4	0.27398	0.48466	1	9131	3	-0.29598	0.59863	0.59836	1	10543	0	-0.29598
ACER1	4	0.58891	0.73677	1	13406	2	-0.24272	0.59867	0.5984	1	10544	0	-0.24272
SSSCA1	4	0.14227	0.30137	0.970989	5922	2	-0.24565	0.59875	0.59848	1	10545	0	-0.24565
DCLK1	4	0.52384	0.68758	1	12523	1	0.61207	0.59879	0.59851	1	10546	0	0.61207
UBTD2	4	0.6026	0.74738	1	13591	1	0.23617	0.59886	0.59859	1	10547	0	0.23617
SUN3	4	0.030626	0.093552	0.827216	2155	3	-1.0949	0.59886	0.59859	1	10548	0	-1.0949
RAB31	4	0.13338	0.2879	0.966525	5681	3	-0.24967	0.5989	0.59862	1	10549	0	-0.24967
PARD6B	4	0.076006	0.19766	0.910115	4134	2	-0.52195	0.59901	0.59873	1	10550	0	-0.52195
INO80E	4	0.032536	0.098722	0.833024	2257	3	-0.76	0.59901	0.59873	1	10551	0	-0.76
MIS18BP1	4	0.00022761	0.00085608	0.237122	68	3	-2.7447	0.59901	0.59873	1	10552	0	-2.7447
CTC1	4	0.95384	0.95388	1	17499	0	0.51531	0.59901	0.59873	1	10553	0	0.51531
FCRL3	4	0.22132	0.41456	0.999468	7913	2	-0.093649	0.5991	0.59883	1	10554	0	-0.093649
CCBL2	4	0.012975	0.042667	0.748547	1087	2	-0.91074	0.5991	0.59883	1	10555	0	-0.91074
APOPT1	4	0.62068	0.7613	1	13819	2	0.010328	0.59916	0.59889	1	10556	0	0.010328
LPCAT1	4	0.26531	0.47349	1	8941	1	0.41469	0.59922	0.59895	1	10557	0	0.41469
MAP1LC3A	4	0.59676	0.74281	1	13511	2	0.11119	0.59928	0.59902	1	10558	0	0.11119
CYB561D2	4	0.27132	0.48123	1	9071	3	-0.22528	0.59928	0.59902	1	10559	0	-0.22528
NEDD8_MDP1	4	0.11885	0.26573	0.951252	5324	3	-0.9033	0.5994	0.59913	1	10560	0	-0.9033
PTPN3	4	0.11179	0.25484	0.947456	5130	3	-0.44602	0.59966	0.59939	1	10561	0	-0.44602
LAIR1	4	0.16011	0.32793	0.981728	6377	2	-0.047821	0.59969	0.59942	1	10562	0	-0.047821
NATD1	4	0.38502	0.58538	1	10763	1	0.55359	0.59974	0.59948	1	10563	0	0.55359
NDUFS4	4	0.28307	0.49642	1	9340	3	-0.2793	0.59984	0.59957	1	10564	0	-0.2793
ITPR2	4	0.24866	0.45147	1	8543	3	-0.25731	0.59995	0.59966	1	10565	0	-0.25731
TRPM4	4	0.61172	0.7544	1	13704	1	0.42934	0.59997	0.5997	1	10566	0	0.42934
GPR153	4	0.84741	0.87487	1	15897	1	0.2068	0.6	0.59972	1	10567	0	0.2068
LAD1	4	0.8034	0.85453	1	15505	1	0.2523	0.60002	0.59975	1	10568	0	0.2523
OR7C2	4	0.8397	0.87105	1	15827	1	0.56838	0.60005	0.59977	1	10569	0	0.56838
C8orf87	4	0.19178	0.37349	0.993484	7169	2	0.01884	0.60009	0.5998	1	10570	0	0.01884
CCDC160	4	0.79587	0.85135	1	15441	1	0.47765	0.60009	0.5998	1	10571	0	0.47765
DCLRE1C	4	0.027826	0.08577	0.817406	1993	3	-1.0503	0.60013	0.59984	1	10572	0	-1.0503
IGF2BP1	4	0.98211	0.98213	1	18217	0	0.81558	0.60016	0.59986	1	10573	0	0.81558
CA8	4	0.40175	0.59759	1	10978	2	-0.13935	0.60021	0.59991	1	10574	0	-0.13935
KRTAP13_3	4	0.38852	0.58789	1	10809	2	-0.022724	0.60042	0.60014	1	10575	0	-0.022724
GTF3C1	4	0.13887	0.29629	0.968948	5831	3	-0.62565	0.60047	0.6002	1	10576	0	-0.62565
FNDC9	4	0.024802	0.077288	0.799315	1841	3	-0.76404	0.60052	0.60025	1	10577	0	-0.76404
PTPRM	4	0.46594	0.64426	1	11765	2	0.18026	0.6006	0.60034	1	10578	0	0.18026
FGD1	4	0.49393	0.66516	1	12128	2	-0.09038	0.60062	0.60036	1	10579	0	-0.09038
EPHA2	4	0.25058	0.45401	1	8591	2	-0.28115	0.60068	0.60042	1	10580	0	-0.28115
TCF24	4	0.012182	0.040238	0.741101	1034	3	-1.2978	0.60073	0.60046	1	10581	0	-1.2978
SCN1A	4	0.21821	0.4104	0.998651	7839	2	-0.17646	0.60075	0.60049	1	10582	0	-0.17646
UBA7	4	0.030935	0.094376	0.827216	2173	2	-0.46896	0.60078	0.60051	1	10583	0	-0.46896
PDP1	4	0.80148	0.8537	1	15485	1	0.11677	0.60085	0.60058	1	10584	0	0.11677
NOD1	4	0.51378	0.67993	1	12391	2	0.021984	0.60085	0.60058	1	10585	0	0.021984
KRTAP10_12	4	0.5602	0.71487	1	13012	2	0.12417	0.60095	0.60067	1	10586	0	0.12417
TIMELESS	4	0.11987	0.26733	0.951252	5350	3	-1.2674	0.60095	0.60067	1	10587	0	-1.2674
LAT	4	0.56467	0.71822	1	13075	2	0.11088	0.60108	0.6008	1	10588	0	0.11088
RAMP1	4	0.49661	0.66718	1	12166	1	0.26602	0.60112	0.60084	1	10589	0	0.26602
LRRC4B	4	0.51102	0.67787	1	12354	2	-0.12213	0.60114	0.60087	1	10590	0	-0.12213
C2orf47	4	0.64494	0.78014	1	14144	2	0.28626	0.60118	0.60091	1	10591	0	0.28626
DENND4B	4	0.21622	0.4077	0.998651	7786	3	-0.24384	0.60126	0.60099	1	10592	0	-0.24384
ZNF182	4	0.20941	0.39829	0.998651	7591	2	-0.10267	0.60138	0.60109	1	10593	0	-0.10267
TMEM168	4	0.086319	0.21454	0.924039	4429	3	-0.70955	0.60153	0.60126	1	10594	0	-0.70955
DEFA4	4	0.47116	0.64818	1	11833	2	0.21464	0.60156	0.60129	1	10595	0	0.21464
ARMCX5_GPRASP2	4	0.22586	0.42078	1	8017	3	-0.29811	0.60159	0.60132	1	10596	0	-0.29811
GBAS	4	0.37335	0.57704	1	10635	2	-0.081153	0.6017	0.60143	1	10597	0	-0.081153
KIAA1328	4	0.69665	0.81629	1	14761	1	0.097614	0.6017	0.60143	1	10598	0	0.097614
XAGE1B	4	0.85942	0.8812	1	16041	1	0.67998	0.60179	0.60152	1	10599	0	0.67998
OR1D5	4	0.95924	0.95928	1	17628	0	0.758	0.60182	0.60155	1	10600	0	0.758
SMURF2	4	0.94973	0.94978	1	17398	0	0.89458	0.60185	0.60158	1	10601	0	0.89458
SLURP1	4	0.97595	0.97614	1	18055	0	0.57847	0.60187	0.6016	1	10602	0	0.57847
RPL39L	4	0.07067	0.18878	0.905803	3966	3	-0.76796	0.6019	0.60162	1	10603	0	-0.76796
KCNK18	4	0.1685	0.34016	0.988342	6571	3	-0.4061	0.60192	0.60165	1	10604	0	-0.4061
WDR41	4	0.41351	0.6061	1	11105	1	0.43376	0.602	0.60172	1	10605	0	0.43376
MSRB2	4	0.31033	0.53081	1	9881	2	0.40888	0.60204	0.60175	1	10606	0	0.40888
IL7	4	0.07542	0.19666	0.910028	4116	3	-0.46059	0.60208	0.6018	1	10607	0	-0.46059
HERC6	4	0.24708	0.44932	1	8512	2	-0.22839	0.60211	0.60183	1	10608	0	-0.22839
TP53TG5	4	0.12703	0.27827	0.961016	5529	3	-0.80712	0.60216	0.60188	1	10609	0	-0.80712
AREG	4	0.42989	0.61803	1	11306	2	-0.16783	0.60216	0.60188	1	10610	0	-0.16783
ENO4	4	0.3228	0.54078	1	10055	1	0.80353	0.60221	0.60193	1	10611	0	0.80353
HOXC5	4	0.010465	0.034933	0.731229	908	3	-1.3225	0.60229	0.60201	1	10612	0	-1.3225
GRIN2C	4	0.93068	0.93107	1	17011	1	0.27931	0.60244	0.60216	1	10613	0	0.27931
DMXL2	4	0.38322	0.58404	1	10742	2	-0.3978	0.60256	0.60228	1	10614	0	-0.3978
USP6NL	4	0.4835	0.65736	1	11980	2	0.032527	0.60263	0.60235	1	10615	0	0.032527
SPECC1L	4	0.13868	0.296	0.968948	5821	2	-0.5195	0.60266	0.60239	1	10616	0	-0.5195
FAM175A	4	0.070004	0.18772	0.904874	3951	2	-0.29825	0.60276	0.60249	1	10617	0	-0.29825
THAP5	4	0.24008	0.43997	1	8331	3	-0.17059	0.60281	0.60254	1	10618	0	-0.17059
GPATCH4	4	0.45162	0.63371	1	11571	2	-0.10219	0.60283	0.60257	1	10619	0	-0.10219
VPS37B	4	0.7633	0.83859	1	15204	1	0.12618	0.60286	0.60259	1	10620	0	0.12618
MEP1A	4	0.31294	0.53386	1	9917	2	0.10085	0.60288	0.60261	1	10621	0	0.10085
ZFC3H1	4	0.016257	0.052772	0.765762	1303	3	-1.4337	0.60291	0.60263	1	10622	0	-1.4337
RP2	4	0.66931	0.79917	1	14467	2	0.16706	0.60295	0.60267	1	10623	0	0.16706
TYW5	4	0.32224	0.54039	1	10050	2	0.044694	0.60304	0.60276	1	10624	0	0.044694
MAGEA5	4	0.74267	0.83122	1	15073	1	0.19268	0.60307	0.60278	1	10625	0	0.19268
RBMY1F	4	0.29114	0.50668	1	9494	3	-0.33981	0.60312	0.60284	1	10626	0	-0.33981
HMOX2	4	0.51792	0.68307	1	12441	2	0.21715	0.60314	0.60286	1	10627	0	0.21715
ZNF17	4	0.09991	0.23619	0.941359	4792	2	-0.30651	0.60325	0.60297	1	10628	0	-0.30651
ECI1	4	0.24226	0.44283	1	8398	2	0.37702	0.60329	0.60301	1	10629	0	0.37702
C10orf55	4	0.26946	0.47876	1	9033	2	0.0811	0.60338	0.60309	1	10630	0	0.0811
BMP6	4	0.24879	0.45161	1	8548	3	-0.10174	0.6034	0.60311	1	10631	0	-0.10174
JPH2	4	0.27077	0.4805	1	9061	2	0.026082	0.60348	0.60319	1	10632	0	0.026082
BNC1	4	0.21798	0.41009	0.998651	7829	2	-0.14471	0.60352	0.60323	1	10633	0	-0.14471
MAP7D3	4	0.97357	0.97371	1	18005	0	0.46478	0.60356	0.60327	1	10634	0	0.46478
CCDC94	4	0.25505	0.45992	1	8685	3	-0.46428	0.60369	0.60341	1	10635	0	-0.46428
ARMCX1	4	0.11987	0.26733	0.951252	5352	3	-0.11372	0.60374	0.60346	1	10636	0	-0.11372
SERAC1	4	0.36252	0.56923	1	10510	2	-0.25414	0.60382	0.60354	1	10637	0	-0.25414
CHAMP1	4	0.15167	0.31533	0.97677	6164	2	0.21477	0.60384	0.60357	1	10638	0	0.21477
FAM159A	4	0.7479	0.83309	1	15104	1	0.78828	0.60387	0.60359	1	10639	0	0.78828
PTPRR	4	0.60948	0.75265	1	13676	1	0.053212	0.60391	0.60363	1	10640	0	0.053212
HIC2	4	0.030411	0.092942	0.826074	2138	2	0.03141	0.60391	0.60363	1	10641	0	0.03141
AICDA	3	0.88175	0.88182	1	16294	0	0.046758	0.60392	0.60428	1	10642	0	0.046758
SCAF4	4	0.80329	0.85448	1	15503	1	0.29912	0.60395	0.60367	1	10643	0	0.29912
IER2	4	0.73655	0.82906	1	15025	1	1.1287	0.60402	0.60374	1	10644	0	1.1287
UNC13B	4	0.12501	0.27521	0.959027	5479	3	-0.42484	0.60408	0.6038	1	10645	0	-0.42484
TEX30	4	0.42271	0.61277	1	11208	2	0.042673	0.6041	0.60382	1	10646	0	0.042673
ZAR1	4	0.13919	0.29675	0.968948	5842	2	-0.42477	0.60435	0.60407	1	10647	0	-0.42477
MPV17L2	4	0.65366	0.78689	1	14252	2	0.033972	0.6044	0.60412	1	10648	0	0.033972
GNMT	4	0.043091	0.12679	0.861262	2797	3	-0.72593	0.6044	0.60412	1	10649	0	-0.72593
MAT2B	4	0.23021	0.42664	1	8119	1	0.61211	0.60444	0.60416	1	10650	0	0.61211
CTU2	4	0.93313	0.93334	1	17056	1	0.21185	0.60448	0.6042	1	10651	0	0.21185
ZNF600	4	0.65547	0.78833	1	14275	2	0.26895	0.60453	0.60426	1	10652	0	0.26895
RUFY3	4	0.0072629	0.024727	0.704244	666	3	-1.4608	0.60453	0.60426	1	10653	0	-1.4608
SLC22A6	4	0.85474	0.87867	1	15981	1	0.72968	0.60461	0.60433	1	10654	0	0.72968
IL1A	4	0.97215	0.9723	1	17963	0	0.60582	0.60467	0.6044	1	10655	0	0.60582
SSFA2	4	0.16294	0.33207	0.983804	6443	2	-0.60118	0.60471	0.60443	1	10656	0	-0.60118
FAM86B1	4	0.55743	0.71274	1	12973	2	-0.26248	0.60477	0.60449	1	10657	0	-0.26248
OR2C3	4	0.80113	0.85355	1	15483	1	0.50621	0.60477	0.60449	1	10658	0	0.50621
GLP2R	4	0.97086	0.97094	1	17921	0	0.63059	0.60483	0.60455	1	10659	0	0.63059
NT5M	4	0.50939	0.67669	1	12335	1	0.56675	0.60485	0.60458	1	10660	0	0.56675
ZNF254	4	0.82781	0.86534	1	15716	1	0.94665	0.60488	0.6046	1	10661	0	0.94665
SBF1	4	0.8825	0.8947	1	16304	1	0.65058	0.6049	0.60463	1	10662	0	0.65058
FICD	4	0.059554	0.16799	0.893038	3584	2	-0.050679	0.60494	0.60466	1	10663	0	-0.050679
CMTM4	4	0.52054	0.68509	1	12478	1	0.57502	0.60499	0.60471	1	10664	0	0.57502
ST8SIA2	4	0.11421	0.25859	0.949842	5194	3	-0.46728	0.60511	0.60483	1	10665	0	-0.46728
FGF4	4	0.84884	0.87559	1	15914	1	0.59478	0.60514	0.60486	1	10666	0	0.59478
TCTE3	4	0.17082	0.34357	0.988439	6631	2	-0.22938	0.60521	0.60493	1	10667	0	-0.22938
TBC1D24	4	0.86091	0.88202	1	16050	1	0.41125	0.60524	0.60496	1	10668	0	0.41125
LYST	4	0.11893	0.26586	0.951252	5330	3	-0.68533	0.60528	0.605	1	10669	0	-0.68533
PCDH8	4	0.89584	0.90342	1	16499	1	0.78064	0.60528	0.605	1	10670	0	0.78064
TFR2	4	0.41733	0.60885	1	11156	2	0.025814	0.60537	0.60509	1	10671	0	0.025814
CEP128	4	0.10641	0.24636	0.945063	4972	3	-0.5744	0.60539	0.60512	1	10672	0	-0.5744
MT1E	4	0.16497	0.33507	0.985512	6491	3	-0.73724	0.60552	0.60525	1	10673	0	-0.73724
TINAG	4	0.11397	0.25822	0.949842	5186	3	-0.2715	0.60557	0.60531	1	10674	0	-0.2715
HBE1	4	0.58669	0.73509	1	13375	2	0.072001	0.6056	0.60534	1	10675	0	0.072001
MTURN	4	0.36372	0.57013	1	10532	2	-0.19363	0.60572	0.60544	1	10676	0	-0.19363
CHRDL2	4	0.53287	0.69419	1	12638	1	0.55263	0.60579	0.60552	1	10677	0	0.55263
SLC10A5	4	0.11123	0.25396	0.947427	5116	3	-0.33396	0.60585	0.60558	1	10678	0	-0.33396
ATG4B	4	0.63192	0.77004	1	13973	1	0.70945	0.60588	0.60561	1	10679	0	0.70945
ITLN2	4	0.20149	0.38709	0.998651	7388	3	-0.12202	0.60591	0.60563	1	10680	0	-0.12202
ZNF331	4	0.08169	0.20702	0.918088	4299	2	-0.49508	0.60595	0.60567	1	10681	0	-0.49508
C1QL4	4	0.10368	0.24205	0.944851	4891	3	-0.42653	0.60595	0.60567	1	10682	0	-0.42653
CFP	4	0.27347	0.48401	1	9120	2	0.11523	0.606	0.60571	1	10683	0	0.11523
HLX	4	0.21184	0.40163	0.998651	7644	3	-0.20464	0.606	0.60571	1	10684	0	-0.20464
CLEC19A	4	0.013953	0.045655	0.756545	1150	3	-1.1989	0.60604	0.60575	1	10685	0	-1.1989
NCR1	4	0.20328	0.38959	0.998651	7434	3	-0.36397	0.60609	0.6058	1	10686	0	-0.36397
COL10A1	4	0.54926	0.70651	1	12853	2	0.4559	0.60612	0.60582	1	10687	0	0.4559
CCDC24	4	0.11063	0.253	0.947427	5090	3	-0.32093	0.60618	0.60588	1	10688	0	-0.32093
CBWD1	2	0.73899	0.73888	1	15047	1	0.09198	0.60627	0.60623	1	10689	0	0.09198
UPP2	4	0.11402	0.2583	0.949842	5188	3	-0.31002	0.60628	0.60599	1	10690	0	-0.31002
VNN1	4	0.30896	0.52906	1	9853	2	0.16561	0.60641	0.60611	1	10691	0	0.16561
CHFR	4	0.53331	0.69451	1	12644	2	0.32496	0.60641	0.60611	1	10692	0	0.32496
IFT57	4	0.10205	0.23952	0.944851	4838	2	0.26978	0.60645	0.60615	1	10693	0	0.26978
C2	4	0.22116	0.41436	0.999468	7907	1	0.72567	0.60648	0.60618	1	10694	0	0.72567
GPR180	4	0.59843	0.74409	1	13534	1	0.47974	0.60653	0.60623	1	10695	0	0.47974
A1BG	4	0.071035	0.18938	0.905803	3983	3	-0.096396	0.60658	0.60628	1	10696	0	-0.096396
GUCY1B3	4	0.19164	0.37331	0.993484	7166	2	-0.049692	0.60662	0.60632	1	10697	0	-0.049692
SLC25A35	4	0.96075	0.96077	1	17663	0	0.57454	0.60671	0.60641	1	10698	0	0.57454
ST6GALNAC2	4	0.97101	0.97111	1	17924	0	0.45071	0.60673	0.60643	1	10699	0	0.45071
ANKRD22	4	0.225	0.41961	1	7996	3	-0.39128	0.60679	0.60649	1	10700	0	-0.39128
SGCG	4	0.90682	0.91126	1	16649	1	0.81975	0.60684	0.60654	1	10701	0	0.81975
OR2T5	4	0.34532	0.55694	1	10289	2	-0.21181	0.60688	0.60658	1	10702	0	-0.21181
SCGB3A1	4	0.65938	0.79133	1	14331	1	0.62277	0.60697	0.60667	1	10703	0	0.62277
ERMN	4	0.4148	0.60703	1	11129	2	0.11423	0.60708	0.60677	1	10704	0	0.11423
RSPH10B2	4	0.26735	0.47605	1	8985	2	-0.046629	0.60725	0.60695	1	10705	0	-0.046629
FRZB	4	0.65921	0.7912	1	14329	2	0.24067	0.60727	0.60697	1	10706	0	0.24067
FPGT_TNNI3K	4	0.65765	0.79002	1	14311	2	0.34303	0.60731	0.60701	1	10707	0	0.34303
ZNF253	4	0.21058	0.39993	0.998651	7618	2	-0.016571	0.60731	0.60701	1	10708	0	-0.016571
TMEM102	4	0.98413	0.98411	1	18273	0	1.02	0.60738	0.60708	1	10709	0	1.02
RNF31	4	0.71425	0.82177	1	14883	1	0.19909	0.60747	0.60716	1	10710	0	0.19909
GPANK1	4	0.089735	0.22005	0.926966	4528	3	-0.78302	0.60753	0.60722	1	10711	0	-0.78302
PES1	4	0.98311	0.98311	1	18248	0	0.4813	0.60753	0.60722	1	10712	0	0.4813
SCRG1	4	0.649	0.7833	1	14180	1	0.26473	0.60766	0.60735	1	10713	0	0.26473
GALNT7	4	0.91652	0.91881	1	16799	1	0.4085	0.60771	0.60741	1	10714	0	0.4085
CD163L1	4	0.23003	0.4264	1	8115	3	-0.18761	0.60776	0.60746	1	10715	0	-0.18761
GMCL1	4	0.56185	0.71611	1	13040	2	0.36536	0.60779	0.60749	1	10716	0	0.36536
BTF3L4	4	0.035381	0.10649	0.840771	2412	2	-0.87728	0.60784	0.60754	1	10717	0	-0.87728
HBD	4	0.17343	0.34733	0.988906	6701	2	0.090634	0.60787	0.60756	1	10718	0	0.090634
DGKK	4	0.64251	0.77821	1	14107	2	0.03334	0.60789	0.60759	1	10719	0	0.03334
SAFB2	4	0.58595	0.73451	1	13362	2	0.080589	0.60797	0.60767	1	10720	0	0.080589
SYNPR	4	0.88528	0.89647	1	16341	1	0.030165	0.60805	0.60775	1	10721	0	0.030165
ALG12	4	0.10081	0.23758	0.943452	4809	2	-0.35214	0.60807	0.60777	1	10722	0	-0.35214
NABP1	4	0.82926	0.86603	1	15729	1	0.23251	0.60811	0.60781	1	10723	0	0.23251
SUGCT	4	0.67406	0.80296	1	14527	2	0.0064979	0.60811	0.60781	1	10724	0	0.0064979
IL27	4	0.85182	0.87708	1	15950	1	0.4219	0.6082	0.6079	1	10725	0	0.4219
RBMY1D	4	0.014563	0.047561	0.756545	1191	2	-0.1167	0.60823	0.60793	1	10726	0	-0.1167
BLOC1S3	4	0.50209	0.67131	1	12234	1	0.59872	0.60825	0.60796	1	10727	0	0.59872
MEGF8	4	0.37221	0.57618	1	10617	1	0.21353	0.60832	0.60802	1	10728	0	0.21353
EFNB1	4	0.37819	0.58045	1	10681	1	0.1025	0.60838	0.60807	1	10729	0	0.1025
CAT	4	0.17961	0.35616	0.988968	6877	3	-0.32704	0.60851	0.60819	1	10730	0	-0.32704
ENPP4	4	0.26351	0.47118	1	8898	2	0.23988	0.60853	0.60823	1	10731	0	0.23988
RSPH9	4	0.024527	0.07653	0.799315	1822	2	-0.43106	0.6086	0.60829	1	10732	0	-0.43106
ADO	4	0.024014	0.075101	0.797894	1787	2	-0.075841	0.60874	0.60844	1	10733	0	-0.075841
OR8D4	4	0.1982	0.38245	0.99718	7320	2	0.14476	0.60874	0.60844	1	10734	0	0.14476
FAM136A	4	0.79724	0.85191	1	15453	1	0.69441	0.60882	0.60853	1	10735	0	0.69441
FSTL3	4	0.059254	0.16727	0.893038	3567	3	-0.58676	0.60887	0.60858	1	10736	0	-0.58676
CCNT2	4	0.98309	0.9831	1	18246	0	0.67835	0.60889	0.60861	1	10737	0	0.67835
TTYH1	4	0.95146	0.95151	1	17439	0	0.59987	0.60902	0.60874	1	10738	0	0.59987
C12orf71	4	0.35038	0.5606	1	10346	2	0.31518	0.6091	0.60882	1	10739	0	0.31518
CFAP61	4	0.30077	0.51883	1	9681	2	-0.25327	0.60912	0.60884	1	10740	0	-0.25327
JARID2	4	0.24639	0.44836	1	8495	2	0.18316	0.60917	0.6089	1	10741	0	0.18316
DPP10	4	0.67425	0.80311	1	14531	1	0.61096	0.60921	0.60892	1	10742	0	0.61096
AQP8	4	0.17359	0.34756	0.988906	6705	3	-0.25784	0.60921	0.60892	1	10743	0	-0.25784
BPIFB3	4	0.35688	0.56518	1	10425	2	-0.20832	0.60925	0.60897	1	10744	0	-0.20832
LPIN1	4	0.79001	0.84896	1	15394	1	0.54205	0.60928	0.60899	1	10745	0	0.54205
FAM120B	4	0.09103	0.22217	0.929541	4562	1	0.7299	0.60932	0.60902	1	10746	0	0.7299
GLOD4	4	0.022733	0.071468	0.794073	1705	3	-1.1298	0.6094	0.6091	1	10747	0	-1.1298
SLC22A14	4	0.96863	0.96869	1	17873	0	0.39252	0.60951	0.60922	1	10748	0	0.39252
AVPR1A	4	0.35297	0.56242	1	10379	2	0.50335	0.60953	0.60923	1	10749	0	0.50335
SFTPB	4	0.49796	0.66819	1	12184	2	0.11163	0.60956	0.60927	1	10750	0	0.11163
MAPKAPK2	4	0.98756	0.98753	1	18373	0	0.72757	0.60961	0.60932	1	10751	0	0.72757
LECT1	4	0.84235	0.87229	1	15847	1	0.27921	0.60974	0.60945	1	10752	0	0.27921
TBC1D19	4	0.080351	0.20479	0.917402	4253	2	-0.12817	0.6098	0.60952	1	10753	0	-0.12817
ATP5L2	4	0.84825	0.87529	1	15906	1	0.14933	0.6098	0.60952	1	10754	0	0.14933
ARHGEF33	4	0.942	0.94209	1	17220	0	0.19888	0.60989	0.60962	1	10755	0	0.19888
HNRNPL	4	0.43041	0.61838	1	11315	2	-0.24427	0.60993	0.60965	1	10756	0	-0.24427
GINS4	4	0.43289	0.62017	1	11345	2	-0.075664	0.60993	0.60965	1	10757	0	-0.075664
SMPD3	4	0.12651	0.27746	0.959782	5521	3	-0.55711	0.60997	0.60969	1	10758	0	-0.55711
ARPC1A	4	0.66336	0.79446	1	14381	2	0.38927	0.60999	0.60971	1	10759	0	0.38927
TEX29	4	0.89555	0.90324	1	16494	1	0.59107	0.6102	0.60991	1	10760	0	0.59107
STAP2	4	0.22647	0.42158	1	8030	2	-0.17763	0.61033	0.61005	1	10761	0	-0.17763
FZD4	4	0.76875	0.84066	1	15243	1	0.30928	0.61035	0.61007	1	10762	0	0.30928
TWSG1	4	0.036978	0.11068	0.844097	2500	3	-1.312	0.61038	0.6101	1	10763	0	-1.312
KLHL21	4	0.041969	0.12388	0.857063	2756	3	-0.67164	0.6104	0.61012	1	10764	0	-0.67164
KIFC1	4	0.76933	0.84088	1	15246	1	0.6446	0.61045	0.61018	1	10765	0	0.6446
SPATA45	4	0.59282	0.73982	1	13459	1	0.21454	0.61048	0.6102	1	10766	0	0.21454
KIAA0226L	4	0.27776	0.48955	1	9216	3	-0.055477	0.61053	0.61025	1	10767	0	-0.055477
TNFAIP8L2	4	0.043294	0.12732	0.861377	2819	2	-0.43222	0.61058	0.6103	1	10768	0	-0.43222
SLC22A20	4	0.49335	0.66474	1	12120	2	0.32389	0.61063	0.61034	1	10769	0	0.32389
PTPRO	4	0.05558	0.15838	0.885803	3411	3	-0.86575	0.61068	0.61039	1	10770	0	-0.86575
B3GALT6	4	0.66247	0.79379	1	14365	2	0.27862	0.61071	0.61042	1	10771	0	0.27862
ZNF814	4	0.76657	0.83982	1	15227	1	0.49169	0.61073	0.61044	1	10772	0	0.49169
EDEM2	4	0.64501	0.78021	1	14145	2	0.084498	0.61081	0.61053	1	10773	0	0.084498
OR10G3	4	0.093401	0.22599	0.932867	4624	3	-0.89151	0.61089	0.6106	1	10774	0	-0.89151
C5orf52	4	0.45418	0.63562	1	11605	2	0.13308	0.61107	0.61079	1	10775	0	0.13308
DSCC1	4	0.046878	0.13642	0.868092	2994	3	-1.2272	0.61109	0.61082	1	10776	0	-1.2272
TGFBR3L	4	0.19064	0.37187	0.993484	7136	2	-0.24281	0.61112	0.61084	1	10777	0	-0.24281
TARP	4	0.014884	0.048567	0.756545	1217	3	-1.0721	0.61123	0.61095	1	10778	0	-1.0721
SLC5A5	4	0.84804	0.87518	1	15902	1	0.46731	0.61127	0.61098	1	10779	0	0.46731
SLC12A7	4	0.23231	0.4295	1	8164	3	-0.09169	0.61131	0.61102	1	10780	0	-0.09169
STAU2	4	0.11423	0.25862	0.949842	5195	3	-0.83794	0.61135	0.61107	1	10781	0	-0.83794
PXDNL	4	0.59324	0.74012	1	13466	2	0.19551	0.61137	0.61109	1	10782	0	0.19551
EEFSEC	4	0.07813	0.20114	0.91245	4202	3	-0.82779	0.6114	0.61112	1	10783	0	-0.82779
GYG1	4	0.39838	0.59507	1	10942	2	0.24286	0.61144	0.61116	1	10784	0	0.24286
SRRM5	4	0.32624	0.54327	1	10082	1	0.29429	0.61148	0.61121	1	10785	0	0.29429
IQCJ_SCHIP1	4	0.23369	0.4314	1	8195	3	-0.23442	0.61153	0.61126	1	10786	0	-0.23442
TTYH3	4	0.3695	0.57425	1	10594	2	-0.14353	0.61165	0.61139	1	10787	0	-0.14353
PRG4	4	0.01227	0.040512	0.741101	1041	3	-1.3822	0.6117	0.61145	1	10788	0	-1.3822
ATP2A1	4	0.4271	0.616	1	11260	2	0.064527	0.61173	0.61149	1	10789	0	0.064527
LMF2	4	0.40105	0.59706	1	10968	2	0.16867	0.61176	0.61151	1	10790	0	0.16867
ENAM	4	0.36103	0.56814	1	10487	2	0.036514	0.61178	0.61154	1	10791	0	0.036514
FBXO6	4	0.22423	0.41855	1	7979	2	-0.014405	0.61181	0.61157	1	10792	0	-0.014405
TRAF3IP2	4	0.13917	0.29674	0.968948	5841	3	-0.28245	0.61184	0.6116	1	10793	0	-0.28245
CTRB1	4	0.81378	0.85896	1	15592	1	0.19132	0.61188	0.61163	1	10794	0	0.19132
NYAP2	4	0.96701	0.96705	1	17837	0	0.5042	0.61192	0.61168	1	10795	0	0.5042
RFX1	4	0.70051	0.81748	1	14786	1	0.41552	0.61196	0.61172	1	10796	0	0.41552
KREMEN1	4	0.049664	0.14347	0.873667	3133	1	0.54978	0.61198	0.61174	1	10797	0	0.54978
FSTL5	4	0.0013449	0.0048192	0.492224	186	3	-1.7798	0.61204	0.61179	1	10798	0	-1.7798
PICK1	4	0.96276	0.96278	1	17711	0	0.51036	0.61207	0.61183	1	10799	0	0.51036
FAM196B	4	0.84345	0.87285	1	15862	1	0.33047	0.61211	0.61187	1	10800	0	0.33047
PDSS1	4	0.38232	0.58339	1	10727	2	-0.38467	0.61225	0.61201	1	10801	0	-0.38467
ATP6V0C	4	0.0038981	0.013648	0.597572	428	2	-1.1814	0.61233	0.61209	1	10802	0	-1.1814
CHMP6	4	0.93687	0.93695	1	17113	1	0.3854	0.61233	0.61209	1	10803	0	0.3854
ESM1	4	0.13457	0.28975	0.967506	5714	2	0.14198	0.61239	0.61215	1	10804	0	0.14198
CCDC92	4	0.13278	0.28698	0.966525	5661	2	-0.062985	0.61256	0.61232	1	10805	0	-0.062985
ATXN1	4	0.37238	0.57631	1	10621	2	-0.25781	0.61269	0.61245	1	10806	0	-0.25781
MARK2	4	0.62275	0.7629	1	13848	1	0.41979	0.61272	0.61248	1	10807	0	0.41979
ARSK	4	0.46866	0.64631	1	11804	2	0.11015	0.6128	0.61256	1	10808	0	0.11015
RND1	4	0.26984	0.47927	1	9042	3	-0.30499	0.61283	0.61259	1	10809	0	-0.30499
GUCY2C	4	0.48625	0.65942	1	12012	2	0.011333	0.61289	0.61265	1	10810	0	0.011333
ARHGEF25	4	0.0073632	0.02504	0.704244	677	3	-1.0549	0.61293	0.61269	1	10811	0	-1.0549
TNRC6A	4	0.8078	0.85637	1	15544	1	0.13218	0.61297	0.61273	1	10812	0	0.13218
GAL3ST3	4	0.067067	0.18284	0.900164	3864	3	-0.70022	0.613	0.61277	1	10813	0	-0.70022
WNT2	4	0.94311	0.94321	1	17258	0	0.18874	0.61303	0.6128	1	10814	0	0.18874
HOXA1	4	0.25632	0.46161	1	8719	3	-0.19994	0.61305	0.61283	1	10815	0	-0.19994
BDP1	4	0.27995	0.49241	1	9277	3	-0.39627	0.61311	0.61287	1	10816	0	-0.39627
LYZL2	4	0.63909	0.77551	1	14057	1	0.1711	0.61318	0.61294	1	10817	0	0.1711
DOCK4	4	0.1528	0.31705	0.97704	6189	3	-0.30966	0.61321	0.61297	1	10818	0	-0.30966
VPS51	4	0.16057	0.32859	0.982258	6385	2	-0.26802	0.61323	0.613	1	10819	0	-0.26802
EPT1	4	0.92859	0.92918	1	16979	1	0.25657	0.61326	0.61303	1	10820	0	0.25657
C9orf3	4	0.38706	0.58683	1	10789	2	0.21901	0.61331	0.61308	1	10821	0	0.21901
MT1H	4	0.84422	0.87325	1	15869	1	0.32435	0.61338	0.61315	1	10822	0	0.32435
TSGA10	4	0.64426	0.77959	1	14135	2	0.040234	0.61341	0.61317	1	10823	0	0.040234
POU4F3	4	0.42401	0.61373	1	11222	2	0.053793	0.61344	0.61321	1	10824	0	0.053793
CD28	4	0.85986	0.88146	1	16047	1	0.56816	0.61346	0.61323	1	10825	0	0.56816
VHLL	4	0.61231	0.75486	1	13717	2	0.26074	0.61354	0.61331	1	10826	0	0.26074
CDC42EP2	4	0.88981	0.89939	1	16403	1	0.23109	0.61356	0.61333	1	10827	0	0.23109
METTL7A	4	0.042155	0.12433	0.857341	2766	2	-0.66761	0.61359	0.61336	1	10828	0	-0.66761
LIN28B	4	0.19342	0.37574	0.993854	7217	3	-0.36785	0.61382	0.61359	1	10829	0	-0.36785
HENMT1	4	0.86545	0.88465	1	16103	1	0.52382	0.61384	0.61362	1	10830	0	0.52382
MTX1	4	0.12975	0.28243	0.963302	5595	3	-0.96197	0.61388	0.61365	1	10831	0	-0.96197
SAG	4	0.26906	0.47824	1	9025	3	-0.39755	0.61394	0.61372	1	10832	0	-0.39755
TRIM42	4	0.66354	0.79461	1	14382	1	0.38213	0.61397	0.61374	1	10833	0	0.38213
SDHA	4	0.2687	0.47777	1	9015	3	-0.91689	0.61403	0.61382	1	10834	0	-0.91689
IQSEC1	4	0.95815	0.95817	1	17598	0	0.27464	0.61417	0.61396	1	10835	0	0.27464
NR5A1	4	0.71199	0.82104	1	14869	1	0.39921	0.61427	0.61406	1	10836	0	0.39921
MRPL27	4	0.1043	0.24302	0.944851	4905	2	-0.40399	0.61434	0.61412	1	10837	0	-0.40399
BACH2	4	0.012406	0.040932	0.7418	1052	2	-0.65769	0.6144	0.61418	1	10838	0	-0.65769
LCE5A	4	0.74926	0.83356	1	15109	1	0.15749	0.61451	0.61429	1	10839	0	0.15749
KIAA1033	4	0.045484	0.13293	0.866097	2927	3	-0.71534	0.61451	0.61429	1	10840	0	-0.71534
TOR1AIP1	4	0.047754	0.13867	0.868092	3040	2	-0.6014	0.61455	0.61432	1	10841	0	-0.6014
NDEL1	4	0.53792	0.69791	1	12703	1	0.41347	0.61462	0.61439	1	10842	0	0.41347
TSPAN13	4	0.18536	0.36434	0.992203	7013	3	-0.48903	0.61465	0.61442	1	10843	0	-0.48903
ATP6V0A2	4	0.036897	0.11048	0.844097	2496	3	-0.89901	0.61468	0.61444	1	10844	0	-0.89901
SGTB	4	0.81573	0.85984	1	15609	1	0.24057	0.61473	0.61449	1	10845	0	0.24057
CDV3	4	0.064197	0.17805	0.899104	3773	2	-0.29976	0.61473	0.61449	1	10846	0	-0.29976
BCL2A1	4	0.88336	0.89524	1	16320	1	0.46748	0.61488	0.61464	1	10847	0	0.46748
TOP3B	4	0.16473	0.33471	0.985131	6487	1	0.72695	0.61503	0.61479	1	10848	0	0.72695
DMRTA2	4	0.4489	0.63172	1	11537	2	-0.086244	0.61506	0.61481	1	10849	0	-0.086244
PPP2R2D	4	0.026561	0.082196	0.810173	1929	3	-0.90755	0.61511	0.61486	1	10850	0	-0.90755
RILPL2	4	0.92233	0.92369	1	16886	1	0.3345	0.61516	0.61491	1	10851	0	0.3345
BIRC2	4	0.60339	0.74798	1	13601	1	0.53361	0.61522	0.61498	1	10852	0	0.53361
ADI1	4	0.52186	0.68607	1	12497	2	0.061262	0.61522	0.61498	1	10853	0	0.061262
CD70	4	0.82502	0.86402	1	15684	1	0.1853	0.61531	0.61506	1	10854	0	0.1853
RASGRP2	4	0.98221	0.98222	1	18221	0	0.84462	0.61536	0.61511	1	10855	0	0.84462
G6PD	4	0.010276	0.034295	0.731229	896	3	-1.363	0.61546	0.61522	1	10856	0	-1.363
DDI2	4	0.75083	0.83411	1	15121	1	0.47744	0.6155	0.61526	1	10857	0	0.47744
ZNF585B	4	0.78776	0.84808	1	15375	1	0.53355	0.61555	0.6153	1	10858	0	0.53355
ECM2	4	0.91923	0.92102	1	16847	1	0.38614	0.61559	0.61534	1	10859	0	0.38614
CDHR2	4	0.34351	0.55565	1	10263	2	0.11497	0.61567	0.61541	1	10860	0	0.11497
SPIB	4	0.23801	0.43722	1	8281	2	0.011174	0.61573	0.61548	1	10861	0	0.011174
ZNF23	4	0.46747	0.64542	1	11786	2	-0.21444	0.61581	0.61555	1	10862	0	-0.21444
TPRG1L	4	0.65399	0.78715	1	14257	1	0.7979	0.61584	0.61559	1	10863	0	0.7979
TBC1D2B	4	0.6532	0.78653	1	14243	1	0.5756	0.61589	0.61564	1	10864	0	0.5756
VWF	4	0.51604	0.68161	1	12415	2	0.33811	0.61592	0.61567	1	10865	0	0.33811
ARPC4	4	0.031025	0.094653	0.827216	2180	3	-1.4206	0.61603	0.61579	1	10866	0	-1.4206
PPP1R3G	4	0.12108	0.26915	0.954191	5385	2	-0.26854	0.61608	0.61585	1	10867	0	-0.26854
CYP2D6	4	0.17209	0.3454	0.988906	6663	3	-0.44076	0.61612	0.61589	1	10868	0	-0.44076
MAN2A1	4	0.32144	0.53986	1	10040	2	0.1551	0.61616	0.61594	1	10869	0	0.1551
AMZ2	4	0.61998	0.76076	1	13811	1	0.68537	0.6162	0.61598	1	10870	0	0.68537
LCN1	4	0.62933	0.76805	1	13943	2	0.26014	0.61627	0.61605	1	10871	0	0.26014
PINLYP	4	0.18052	0.35744	0.989216	6892	3	-0.53089	0.6163	0.61608	1	10872	0	-0.53089
MAB21L1	4	0.25944	0.46579	1	8788	2	0.096715	0.61632	0.6161	1	10873	0	0.096715
TARS	4	0.29169	0.50737	1	9509	3	-0.36232	0.6164	0.61618	1	10874	0	-0.36232
PDE8A	4	0.12096	0.269	0.954003	5383	3	-0.43198	0.61643	0.61621	1	10875	0	-0.43198
DNAJC14	4	0.15969	0.32732	0.981316	6367	2	0.22698	0.61645	0.61623	1	10876	0	0.22698
PTPN4	4	0.9746	0.97474	1	18025	0	0.56548	0.6165	0.61628	1	10877	0	0.56548
ELL3	4	0.54489	0.70326	1	12793	2	-0.18396	0.61658	0.61636	1	10878	0	-0.18396
UBXN2B	4	0.72434	0.82507	1	14940	1	0.43866	0.61664	0.61643	1	10879	0	0.43866
ADGB	4	0.65707	0.78958	1	14301	2	0.27273	0.61669	0.61647	1	10880	0	0.27273
TCTN3	3	0.03637	0.089758	0.821107	2473	2	-1.4401	0.6167	0.61695	1	10881	0	-1.4401
FNIP1	4	0.58364	0.73276	1	13325	2	0.073064	0.61683	0.61662	1	10882	0	0.073064
CNTFR	4	0.23815	0.4374	1	8287	2	-0.10256	0.61689	0.61668	1	10883	0	-0.10256
BMPR1B	4	0.49905	0.669	1	12197	2	0.046634	0.61696	0.61675	1	10884	0	0.046634
FAM47E	4	0.83897	0.87068	1	15820	1	0.50825	0.61698	0.61677	1	10885	0	0.50825
NANOS2	4	0.25392	0.45845	1	8660	3	-0.40915	0.61703	0.61683	1	10886	0	-0.40915
NUDT1	4	0.91619	0.91853	1	16794	1	0.65281	0.61706	0.61685	1	10887	0	0.65281
SLC16A2	4	0.32418	0.54178	1	10066	2	-0.18627	0.61711	0.61691	1	10888	0	-0.18627
NUDT16	4	0.050124	0.1446	0.8739	3152	3	-0.84179	0.61718	0.61699	1	10889	0	-0.84179
PEPD	4	0.55138	0.70811	1	12881	2	0.30844	0.61725	0.61704	1	10890	0	0.30844
NOP16	4	0.90921	0.91306	1	16673	1	0.23977	0.61746	0.61726	1	10891	0	0.23977
TMEM64	4	0.33808	0.55178	1	10211	2	-0.15396	0.6175	0.61731	1	10892	0	-0.15396
OR4F21	4	0.38406	0.58467	1	10752	2	-0.70692	0.61754	0.61735	1	10893	0	-0.70692
CYP4F11	4	0.95507	0.95509	1	17535	0	0.72981	0.61759	0.61741	1	10894	0	0.72981
POLR2I	4	0.022357	0.070415	0.79398	1677	3	-2.0216	0.61764	0.61746	1	10895	0	-2.0216
NUP37	4	0.027851	0.085841	0.817406	1996	2	-0.077581	0.61766	0.61748	1	10896	0	-0.077581
TNFSF13B	4	0.58792	0.73603	1	13396	2	0.26517	0.61774	0.61756	1	10897	0	0.26517
CERS5	4	0.12677	0.27788	0.960499	5525	3	-0.79946	0.61776	0.61759	1	10898	0	-0.79946
STAT2	4	0.18705	0.36678	0.993116	7051	3	-0.44079	0.6178	0.61763	1	10899	0	-0.44079
C10orf126	4	0.042259	0.12458	0.857682	2771	3	-1.061	0.61784	0.61767	1	10900	0	-1.061
COQ5	4	0.021262	0.067327	0.792868	1612	3	-1.1217	0.6179	0.61773	1	10901	0	-1.1217
CASQ1	4	0.14528	0.30586	0.972725	6002	3	-0.43604	0.6179	0.61773	1	10902	0	-0.43604
CLSTN1	3	0.78253	0.7992	1	15333	1	0.045401	0.61798	0.61826	1	10903	0	0.045401
SECTM1	4	0.88565	0.89671	1	16351	1	0.78418	0.61799	0.61782	1	10904	0	0.78418
RPS27L	4	0.55412	0.71019	1	12929	2	0.21703	0.61808	0.6179	1	10905	0	0.21703
LOC403312	4	0.80969	0.8572	1	15563	1	0.54722	0.61822	0.61804	1	10906	0	0.54722
ADORA2B	4	0.69451	0.81567	1	14749	1	0.62076	0.61824	0.61806	1	10907	0	0.62076
ANKRD62	4	0.034428	0.10392	0.838874	2362	3	-0.92218	0.61827	0.61808	1	10908	0	-0.92218
IPO11	4	0.66195	0.7934	1	14356	1	0.41587	0.61838	0.61819	1	10909	0	0.41587
DNM3	4	0.66325	0.79437	1	14378	2	0.10226	0.61842	0.61822	1	10910	0	0.10226
HPD	4	0.50608	0.67423	1	12285	2	-0.022024	0.61856	0.61836	1	10911	0	-0.022024
ART1	4	0.13987	0.29778	0.968948	5858	2	-0.51343	0.61856	0.61836	1	10912	0	-0.51343
OSM	4	0.61914	0.76014	1	13796	2	-0.0007907	0.61862	0.61842	1	10913	0	-0.0007907
F8	4	0.31842	0.53775	1	9990	2	-0.13995	0.61874	0.61853	1	10914	0	-0.13995
FERD3L	4	0.34607	0.5575	1	10300	2	-0.15122	0.61883	0.61863	1	10915	0	-0.15122
RAB38	4	0.26208	0.46926	1	8858	1	0.54654	0.6189	0.6187	1	10916	0	0.54654
SOX13	4	0.92355	0.92476	1	16907	1	0.49283	0.61895	0.61874	1	10917	0	0.49283
TFB2M	4	0.028875	0.088646	0.818451	2061	3	-1.2505	0.61903	0.61883	1	10918	0	-1.2505
NMBR	4	0.55895	0.7139	1	12994	2	-0.12902	0.61917	0.61897	1	10919	0	-0.12902
OR52N4	4	0.2805	0.49311	1	9290	3	-0.085585	0.61922	0.61902	1	10920	0	-0.085585
RPP38	4	0.27566	0.48679	1	9177	3	-0.22694	0.6193	0.61909	1	10921	0	-0.22694
HHIP	4	0.081774	0.20716	0.91818	4302	3	-0.56523	0.6193	0.61909	1	10922	0	-0.56523
SIRT5	3	0.17524	0.32147	0.978897	6749	2	-0.58082	0.61934	0.61961	1	10923	0	-0.58082
PAPPA	4	0.32305	0.54097	1	10057	2	-0.084045	0.61937	0.61917	1	10924	0	-0.084045
CDK7	3	0.035068	0.08681	0.817406	2386	2	-1.6363	0.61945	0.61972	1	10925	0	-1.6363
TMEM9	4	0.35965	0.56715	1	10470	1	0.63474	0.61946	0.61925	1	10926	0	0.63474
TMEM120A	4	0.67298	0.80209	1	14517	2	0.40297	0.61959	0.61938	1	10927	0	0.40297
DNAJC28	4	0.20986	0.39891	0.998651	7599	2	-0.10308	0.61959	0.61938	1	10928	0	-0.10308
GP1BB	4	0.24151	0.44184	1	8381	3	-0.097542	0.61964	0.61943	1	10929	0	-0.097542
ACCSL	4	0.56156	0.71591	1	13032	2	0.0054563	0.61967	0.61946	1	10930	0	0.0054563
OR8D2	4	0.139	0.29649	0.968948	5837	3	-0.85729	0.6197	0.61949	1	10931	0	-0.85729
ZNF350	3	0.72378	0.76183	1	14936	1	0.65482	0.61979	0.62005	1	10932	0	0.65482
EPHX4	4	0.87886	0.89251	1	16256	1	0.4694	0.61979	0.61957	1	10933	0	0.4694
NFYC	4	0.68356	0.81045	1	14670	2	0.23397	0.61979	0.61957	1	10934	0	0.23397
ZBTB32	4	0.79343	0.85035	1	15419	1	0.60874	0.61986	0.61965	1	10935	0	0.60874
RGS13	4	0.23276	0.43009	1	8174	2	-0.38613	0.61986	0.61965	1	10936	0	-0.38613
MRS2	4	0.95366	0.95368	1	17494	0	0.81994	0.61993	0.61972	1	10937	0	0.81994
PAQR4	4	0.22372	0.41787	1	7972	2	-0.13895	0.62003	0.61981	1	10938	0	-0.13895
YIF1A	4	0.99	0.98997	1	18455	0	0.52394	0.62009	0.61988	1	10939	0	0.52394
A2ML1	4	0.21845	0.41073	0.998651	7847	3	-0.30349	0.62014	0.61993	1	10940	0	-0.30349
NEURL1	4	0.12785	0.27953	0.962172	5545	2	-0.084383	0.62033	0.62012	1	10941	0	-0.084383
IGSF9	4	0.29925	0.51692	1	9648	2	-0.23658	0.62038	0.62015	1	10942	0	-0.23658
PYCRL	4	0.9644	0.96445	1	17760	0	0.32535	0.62054	0.62032	1	10943	0	0.32535
PTPN9	4	0.40115	0.59713	1	10972	1	0.24381	0.62054	0.62032	1	10944	0	0.24381
FUT1	4	0.94953	0.94958	1	17392	0	0.55589	0.62058	0.62035	1	10945	0	0.55589
PLIN1	4	0.33164	0.54715	1	10141	1	0.58385	0.62061	0.62039	1	10946	0	0.58385
LSMEM2	4	0.39213	0.59051	1	10865	2	0.16404	0.6207	0.62048	1	10947	0	0.16404
TBC1D7	4	0.094644	0.22798	0.934708	4654	2	-0.11735	0.62073	0.62051	1	10948	0	-0.11735
GPRC5C	4	0.040526	0.1201	0.853353	2682	2	0.0024926	0.62076	0.62055	1	10949	0	0.0024926
DNMBP	4	0.34498	0.55672	1	10288	2	0.01597	0.6208	0.62059	1	10950	0	0.01597
SPATA2L	4	0.16878	0.34058	0.988439	6578	3	-0.48154	0.62083	0.62061	1	10951	0	-0.48154
ANKS3	4	0.0031065	0.010975	0.595902	351	3	-1.1979	0.62088	0.62066	1	10952	0	-1.1979
LOC100130451	4	0.33632	0.55054	1	10194	2	0.11319	0.6209	0.62068	1	10953	0	0.11319
DNAH6	4	0.95563	0.95568	1	17548	0	0.59659	0.62093	0.62071	1	10954	0	0.59659
ZNF562	4	0.092399	0.22439	0.932272	4595	3	-0.53159	0.62098	0.62076	1	10955	0	-0.53159
IRS4	4	0.82985	0.86634	1	15735	1	0.34904	0.62105	0.62084	1	10956	0	0.34904
ZNF763	4	0.22638	0.42146	1	8027	3	-0.64728	0.62118	0.62097	1	10957	0	-0.64728
CDK3	4	0.94685	0.9469	1	17337	0	0.81905	0.6212	0.62099	1	10958	0	0.81905
STK4	4	0.033934	0.10258	0.836735	2338	2	-0.39982	0.62123	0.62102	1	10959	0	-0.39982
METTL21B	4	0.2355	0.43384	1	8231	2	0.11828	0.62125	0.62104	1	10960	0	0.11828
SLMAP	4	0.33908	0.55253	1	10217	2	-0.11677	0.6213	0.62109	1	10961	0	-0.11677
CLCN7	4	0.15908	0.32646	0.980937	6348	3	-0.4387	0.6214	0.62119	1	10962	0	-0.4387
C2CD2L	4	0.77711	0.8438	1	15303	1	0.4776	0.62152	0.6213	1	10963	0	0.4776
PLCG2	4	0.26648	0.47494	1	8964	2	-0.26548	0.62163	0.6214	1	10964	0	-0.26548
ASB10	4	0.56361	0.71743	1	13065	2	0.19226	0.62168	0.62145	1	10965	0	0.19226
SRGAP1	4	0.90336	0.90874	1	16600	1	0.41868	0.6217	0.62147	1	10966	0	0.41868
IL1RL1	4	0.57243	0.72406	1	13170	2	0.19166	0.62173	0.6215	1	10967	0	0.19166
DYNLL1	4	0.019527	0.062311	0.782084	1505	3	-0.86001	0.62182	0.62158	1	10968	0	-0.86001
ALDH1A2	4	0.1089	0.25025	0.946944	5041	1	0.42679	0.62188	0.62164	1	10969	0	0.42679
LUC7L2	4	0.38954	0.58865	1	10823	2	0.26206	0.6219	0.62167	1	10970	0	0.26206
ZNF707	4	0.76802	0.84039	1	15236	1	0.44825	0.62194	0.62171	1	10971	0	0.44825
LPPR3	4	0.0033505	0.011822	0.597572	372	3	-1.6624	0.62194	0.62171	1	10972	0	-1.6624
ELANE	4	0.14474	0.30506	0.972725	5985	3	-0.69543	0.62198	0.62175	1	10973	0	-0.69543
KRT79	4	0.35646	0.56487	1	10421	2	-0.092402	0.62203	0.6218	1	10974	0	-0.092402
PIWIL4	4	0.66685	0.79725	1	14430	1	0.42261	0.62208	0.62185	1	10975	0	0.42261
C2orf74	4	0.89114	0.90029	1	16424	1	0.33307	0.6221	0.62187	1	10976	0	0.33307
USP42	4	0.13084	0.28408	0.964337	5622	3	-0.28107	0.6222	0.62196	1	10977	0	-0.28107
ATP2B1	4	0.43608	0.62242	1	11382	1	0.14748	0.62228	0.62204	1	10978	0	0.14748
SEMG2	4	0.29241	0.50827	1	9525	2	-0.015158	0.62228	0.62204	1	10979	0	-0.015158
EIF2B1	4	0.003546	0.012487	0.597572	390	3	-1.3796	0.62238	0.62215	1	10980	0	-1.3796
RBFOX2	4	0.016794	0.054354	0.768574	1345	3	-1.3164	0.62244	0.62221	1	10981	0	-1.3164
ARFGAP2	4	0.48403	0.65775	1	11987	1	0.23055	0.62244	0.62221	1	10982	0	0.23055
MSH4	4	0.52409	0.68776	1	12527	2	0.058569	0.62253	0.62229	1	10983	0	0.058569
WBP2NL	4	0.02358	0.073856	0.796428	1764	2	-0.49963	0.62272	0.6225	1	10984	0	-0.49963
MMP10	4	0.38642	0.58637	1	10778	2	0.11653	0.62275	0.62255	1	10985	0	0.11653
SYTL1	4	0.38674	0.58659	1	10782	2	-0.033028	0.62278	0.62258	1	10986	0	-0.033028
SHISA8	4	0.81983	0.86167	1	15644	1	0.32348	0.62284	0.62266	1	10987	0	0.32348
SRRM3	4	0.67374	0.8027	1	14523	1	0.56463	0.62284	0.62266	1	10988	0	0.56463
KIF13B	4	0.093147	0.22557	0.932861	4613	3	-0.41502	0.62288	0.6227	1	10989	0	-0.41502
LPAR1	4	0.00086301	0.0031293	0.427192	139	3	-1.8477	0.62294	0.62276	1	10990	0	-1.8477
ZNF37A	4	0.018889	0.060442	0.778419	1475	3	-1.1005	0.62294	0.62276	1	10991	0	-1.1005
ERICH2	4	0.11603	0.26134	0.950301	5245	3	-0.21288	0.62301	0.62284	1	10992	0	-0.21288
PLK5	4	0.037982	0.11333	0.844097	2552	3	-0.61888	0.6231	0.62292	1	10993	0	-0.61888
MBOAT2	4	0.01174	0.038869	0.73624	1006	2	0.029573	0.62315	0.62296	1	10994	0	0.029573
PRDM6	4	0.11795	0.26434	0.951252	5301	3	-0.3062	0.62318	0.62299	1	10995	0	-0.3062
CD83	4	0.32864	0.54502	1	10107	2	0.024239	0.6232	0.62302	1	10996	0	0.024239
COL6A3	4	0.27051	0.48015	1	9055	3	-0.4756	0.62328	0.62308	1	10997	0	-0.4756
SLC35F5	4	0.36402	0.57033	1	10534	1	0.42482	0.62333	0.62313	1	10998	0	0.42482
ZCCHC13	4	0.03926	0.11672	0.849154	2621	3	-0.64774	0.62335	0.62316	1	10999	0	-0.64774
FBXO41	4	0.67453	0.80334	1	14539	2	0.0774	0.62338	0.6232	1	11000	0	0.0774
KIAA0408	4	0.47451	0.65068	1	11865	2	-0.056253	0.62345	0.62327	1	11001	0	-0.056253
USP1	4	0.076006	0.19766	0.910115	4137	3	-1.0786	0.62363	0.62345	1	11002	0	-1.0786
FAM126A	4	0.55434	0.71036	1	12933	2	0.018301	0.62363	0.62345	1	11003	0	0.018301
ECH1	4	0.8538	0.87817	1	15972	1	0.42621	0.62367	0.6235	1	11004	0	0.42621
TRIM24	4	0.93287	0.93308	1	17048	1	0.083313	0.62374	0.62356	1	11005	0	0.083313
CKS2	4	0.45809	0.63854	1	11671	2	-0.20745	0.62374	0.62356	1	11006	0	-0.20745
SVIL	4	0.052359	0.15028	0.879588	3260	3	-0.7498	0.62374	0.62356	1	11007	0	-0.7498
CCNE2	4	0.90511	0.91	1	16625	1	0.28902	0.62374	0.62356	1	11008	0	0.28902
GIMAP8	4	0.67167	0.80108	1	14497	2	0.16417	0.62392	0.62375	1	11009	0	0.16417
C9orf50	4	0.1801	0.35683	0.989216	6885	2	-0.31028	0.62396	0.62378	1	11010	0	-0.31028
GRK6	4	0.71885	0.82329	1	14905	1	0.20731	0.62396	0.62378	1	11011	0	0.20731
ANO5	4	0.94629	0.94633	1	17321	0	0.862	0.624	0.62382	1	11012	0	0.862
MITD1	4	0.94697	0.94703	1	17339	0	0.37863	0.62402	0.62384	1	11013	0	0.37863
PNPLA7	4	0.4164	0.60818	1	11145	2	-0.13593	0.62416	0.62399	1	11014	0	-0.13593
PEX5L	4	0.60707	0.7508	1	13641	2	0.040235	0.62423	0.62407	1	11015	0	0.040235
TMEM185A	4	0.022868	0.071841	0.794073	1721	3	-0.26101	0.62431	0.62415	1	11016	0	-0.26101
ZNF394	4	0.77449	0.84281	1	15284	1	0.45016	0.62437	0.62422	1	11017	0	0.45016
ABTB2	4	0.50994	0.67709	1	12343	2	0.11765	0.62442	0.62425	1	11018	0	0.11765
AZI2	4	0.60671	0.75053	1	13636	2	0.31691	0.62455	0.62438	1	11019	0	0.31691
MANSC1	4	0.59759	0.74345	1	13526	2	0.35273	0.62462	0.62446	1	11020	0	0.35273
NTRK2	4	0.17588	0.35087	0.988906	6773	2	0.099909	0.62465	0.62449	1	11021	0	0.099909
ACAD8	4	0.60576	0.74981	1	13627	1	0.39542	0.62477	0.62462	1	11022	0	0.39542
CSRNP1	4	0.541	0.7003	1	12739	2	-0.052266	0.62479	0.62465	1	11023	0	-0.052266
ENDOD1	4	0.55715	0.71253	1	12967	2	-0.13632	0.62484	0.62471	1	11024	0	-0.13632
OR2L5	4	0.099781	0.23599	0.940804	4791	3	-0.69158	0.62484	0.62471	1	11025	0	-0.69158
SETD5	4	0.23773	0.43684	1	8274	3	-0.23421	0.62484	0.62471	1	11026	0	-0.23421
ACKR4	4	0.5261	0.68924	1	12550	1	0.32317	0.62492	0.62478	1	11027	0	0.32317
FAM180A	4	0.17924	0.3556	0.988968	6865	2	-0.42711	0.62496	0.62481	1	11028	0	-0.42711
ADAM2	4	0.36083	0.56802	1	10483	2	-0.026637	0.62501	0.62485	1	11029	0	-0.026637
DKK4	4	0.30648	0.52596	1	9798	2	-0.13016	0.62507	0.62492	1	11030	0	-0.13016
PKP1	4	0.84727	0.8748	1	15895	1	0.27748	0.62514	0.62499	1	11031	0	0.27748
CPEB3	4	0.28491	0.49878	1	9382	2	-0.039564	0.62522	0.62505	1	11032	0	-0.039564
TXNDC15	4	0.075604	0.19698	0.910028	4122	3	-0.27044	0.62532	0.62516	1	11033	0	-0.27044
HTR7	4	0.37262	0.57649	1	10626	2	-0.087081	0.62534	0.62519	1	11034	0	-0.087081
MSLN	4	0.70454	0.81868	1	14812	1	0.72971	0.62537	0.62521	1	11035	0	0.72971
BZW1	4	0.9319	0.93219	1	17033	1	0.29254	0.62539	0.62524	1	11036	0	0.29254
FRMD6	4	0.27963	0.492	1	9264	2	0.15318	0.62553	0.62538	1	11037	0	0.15318
CEP85L	4	0.13444	0.28955	0.967506	5711	3	-0.52908	0.62561	0.62547	1	11038	0	-0.52908
GABRA1	4	0.14812	0.31008	0.973779	6078	2	-0.043959	0.62561	0.62547	1	11039	0	-0.043959
NPEPPS	4	0.97247	0.97261	1	17976	0	0.72168	0.62569	0.62554	1	11040	0	0.72168
TSPYL5	4	0.3446	0.55644	1	10281	2	-0.046426	0.62574	0.62559	1	11041	0	-0.046426
CPA6	4	0.62044	0.7611	1	13817	2	0.024736	0.62576	0.62562	1	11042	0	0.024736
NUDT18	4	0.61253	0.75502	1	13719	1	0.26874	0.6258	0.62566	1	11043	0	0.26874
RAB32	4	0.1496	0.31231	0.975254	6114	3	-0.66393	0.62584	0.62569	1	11044	0	-0.66393
LOXHD1	4	0.92041	0.92206	1	16860	1	0.43862	0.62586	0.62571	1	11045	0	0.43862
SLC44A3	4	0.094907	0.2284	0.935148	4663	3	-1.0344	0.62589	0.62572	1	11046	0	-1.0344
TRIM4	4	0.60432	0.7487	1	13613	2	0.033023	0.62595	0.62579	1	11047	0	0.033023
HIPK4	4	0.70713	0.81952	1	14834	1	0.27823	0.62595	0.62579	1	11048	0	0.27823
GAP43	4	0.47519	0.65119	1	11880	2	0.039771	0.62611	0.62595	1	11049	0	0.039771
OR52M1	4	0.35139	0.56131	1	10359	2	0.14322	0.62613	0.62598	1	11050	0	0.14322
OSBPL10	4	0.12831	0.28026	0.962377	5555	2	-0.27892	0.62618	0.62603	1	11051	0	-0.27892
WDR13	4	0.46782	0.64567	1	11791	2	0.15396	0.62621	0.62605	1	11052	0	0.15396
METTL13	4	0.43056	0.61848	1	11317	1	0.30655	0.62628	0.62612	1	11053	0	0.30655
SBK2	4	0.77797	0.84414	1	15307	1	0.58316	0.62638	0.62621	1	11054	0	0.58316
HOXA4	4	0.24097	0.44115	1	8364	2	-0.13708	0.62647	0.6263	1	11055	0	-0.13708
ENTPD7	4	0.30896	0.52906	1	9854	1	0.056151	0.62651	0.62633	1	11056	0	0.056151
SNTB1	4	0.94738	0.94744	1	17348	0	0.58658	0.62667	0.62648	1	11057	0	0.58658
PRAMEF20	4	0.076094	0.19781	0.910115	4141	2	-0.69894	0.6267	0.62651	1	11058	0	-0.69894
YTHDF1	4	0.014672	0.047888	0.756545	1201	2	-0.47909	0.62674	0.62655	1	11059	0	-0.47909
RNF168	4	0.63075	0.76913	1	13959	1	0.44716	0.62678	0.62659	1	11060	0	0.44716
NLRC4	4	0.97582	0.976	1	18050	0	0.45181	0.6268	0.62662	1	11061	0	0.45181
HSDL1	4	0.07191	0.19086	0.908464	4002	3	-0.61565	0.62688	0.62669	1	11062	0	-0.61565
ZDHHC3	4	0.17543	0.35019	0.988906	6756	2	-0.37771	0.62701	0.62684	1	11063	0	-0.37771
SAMD4B	4	0.22703	0.42234	1	8047	3	-0.27274	0.62705	0.62688	1	11064	0	-0.27274
RNF123	4	0.23856	0.43794	1	8299	2	0.12908	0.6272	0.62704	1	11065	0	0.12908
F2RL2	4	0.51311	0.67941	1	12382	2	0.22837	0.62732	0.62717	1	11066	0	0.22837
AMPD1	4	0.19884	0.38335	0.997455	7335	2	-0.061704	0.62735	0.6272	1	11067	0	-0.061704
PPAPDC1A	4	0.042432	0.12501	0.858738	2775	2	-0.32731	0.62737	0.62722	1	11068	0	-0.32731
PTPRCAP	4	0.19027	0.37133	0.993484	7127	2	0.34901	0.62747	0.62732	1	11069	0	0.34901
TUSC3	4	0.90633	0.91091	1	16645	1	0.33596	0.62759	0.62744	1	11070	0	0.33596
PDZD4	4	0.36333	0.56981	1	10526	2	0.34441	0.62762	0.62746	1	11071	0	0.34441
ARHGAP1	4	0.15163	0.31528	0.97677	6163	3	-0.46418	0.62764	0.62748	1	11072	0	-0.46418
QTRTD1	4	0.058687	0.16586	0.893038	3540	1	0.21327	0.62774	0.62758	1	11073	0	0.21327
CD63	4	0.14112	0.29965	0.970989	5890	3	-0.39142	0.62777	0.62761	1	11074	0	-0.39142
EFHB	4	0.036141	0.10847	0.840771	2458	3	-0.89617	0.62782	0.62767	1	11075	0	-0.89617
MC3R	4	0.94382	0.94392	1	17274	0	0.71224	0.62784	0.62769	1	11076	0	0.71224
B3GNT7	4	0.4449	0.62879	1	11492	2	0.12085	0.62789	0.62774	1	11077	0	0.12085
PTMA	4	0.9144	0.91709	1	16763	1	0.30021	0.62792	0.62776	1	11078	0	0.30021
KBTBD11	4	0.28919	0.50421	1	9457	2	-0.10205	0.62794	0.62779	1	11079	0	-0.10205
OAZ2	4	0.55767	0.71294	1	12976	2	0.081183	0.62801	0.62788	1	11080	0	0.081183
EIF5B	4	0.6374	0.77422	1	14033	2	0.17666	0.62808	0.62794	1	11081	0	0.17666
ZNF469	4	0.1121	0.25532	0.947456	5140	3	-0.66474	0.62808	0.62794	1	11082	0	-0.66474
FAM131C	4	0.093922	0.2268	0.933774	4637	2	-0.070311	0.62811	0.62798	1	11083	0	-0.070311
LOC100132146	4	0.44952	0.63217	1	11548	2	0.033264	0.62815	0.62802	1	11084	0	0.033264
OR8D1	4	0.114	0.25826	0.949842	5187	3	-0.52339	0.62819	0.62806	1	11085	0	-0.52339
FABP1	4	0.12893	0.28117	0.962377	5575	1	0.37299	0.62821	0.62808	1	11086	0	0.37299
TICAM1	4	0.09467	0.22802	0.934708	4655	3	-0.43151	0.62824	0.62811	1	11087	0	-0.43151
TROAP	4	0.1871	0.36685	0.993116	7053	3	-0.34044	0.62829	0.62815	1	11088	0	-0.34044
HIST1H4G	4	0.82197	0.86265	1	15662	1	0.18315	0.62845	0.62832	1	11089	0	0.18315
FKBP3	4	0.53	0.6921	1	12593	2	0.030602	0.62845	0.62832	1	11090	0	0.030602
MDGA2	4	0.014153	0.046287	0.756545	1163	1	0.63255	0.62848	0.62836	1	11091	0	0.63255
TCF20	4	0.41576	0.6077	1	11137	1	0.424	0.62852	0.6284	1	11092	0	0.424
ELOVL3	4	0.21519	0.40627	0.998651	7756	3	-0.5823	0.62856	0.62843	1	11093	0	-0.5823
CSAG1	4	0.648	0.78252	1	14172	1	0.51321	0.62863	0.62851	1	11094	0	0.51321
ANGPT4	4	0.30142	0.51961	1	9693	2	-0.030749	0.62871	0.62858	1	11095	0	-0.030749
DYM	4	0.45659	0.63741	1	11644	2	0.070147	0.62873	0.62861	1	11096	0	0.070147
KRT76	4	0.30259	0.52104	1	9713	2	0.27308	0.62885	0.62873	1	11097	0	0.27308
SIGLEC10	4	0.1286	0.28069	0.962377	5566	2	0.1216	0.62891	0.62877	1	11098	0	0.1216
PCDHA3	4	0.65793	0.79023	1	14318	2	-0.011241	0.62895	0.62881	1	11099	0	-0.011241
ITSN1	4	0.26522	0.47335	1	8938	2	-0.080147	0.62898	0.62883	1	11100	0	-0.080147
DPY19L1	4	0.14206	0.30107	0.970989	5916	3	-0.6956	0.62901	0.62887	1	11101	0	-0.6956
ACTN4	4	0.1768	0.35212	0.988906	6796	3	-0.46843	0.62901	0.62887	1	11102	0	-0.46843
USP20	4	0.066317	0.18161	0.899916	3843	3	-0.33981	0.62907	0.62893	1	11103	0	-0.33981
ZNF518B	4	0.1591	0.32648	0.980937	6350	2	-0.18181	0.6291	0.62896	1	11104	0	-0.18181
TEKT2	4	0.28341	0.49686	1	9351	3	-0.065926	0.62917	0.62903	1	11105	0	-0.065926
SPATA31D3	4	0.35805	0.56599	1	10448	2	0.14296	0.62932	0.62918	1	11106	0	0.14296
GALK1	4	0.94186	0.94195	1	17216	0	0.70734	0.62937	0.62923	1	11107	0	0.70734
SEZ6L	4	0.43154	0.61916	1	11328	2	-0.12862	0.6294	0.62926	1	11108	0	-0.12862
ZER1	4	0.54369	0.70235	1	12783	2	0.31566	0.62942	0.62928	1	11109	0	0.31566
OR52I2	4	0.88474	0.89611	1	16337	1	0.16906	0.62947	0.62934	1	11110	0	0.16906
CA14	4	0.076418	0.19832	0.910545	4150	2	-0.011206	0.62954	0.62941	1	11111	0	-0.011206
STON1	4	0.42657	0.6156	1	11250	2	0.1217	0.62969	0.62956	1	11112	0	0.1217
PCDHGC3	4	0.88336	0.89524	1	16319	1	0.48828	0.62969	0.62956	1	11113	0	0.48828
SLC22A18AS	4	0.26711	0.47574	1	8979	3	-0.22325	0.62979	0.62966	1	11114	0	-0.22325
EID2	4	0.50063	0.67024	1	12216	1	0.45419	0.62988	0.62974	1	11115	0	0.45419
JDP2	4	0.13471	0.28996	0.967609	5717	2	-0.051985	0.62994	0.6298	1	11116	0	-0.051985
ATL1	4	0.32795	0.5445	1	10100	2	0.054451	0.63001	0.62987	1	11117	0	0.054451
IL7R	4	0.61491	0.75685	1	13753	1	0.56753	0.63006	0.62992	1	11118	0	0.56753
NANS	4	0.054932	0.15677	0.88426	3380	3	-0.71688	0.63013	0.62999	1	11119	0	-0.71688
LDHB	4	0.094592	0.22789	0.934708	4652	3	-0.5204	0.63019	0.63005	1	11120	0	-0.5204
HBB	4	0.83399	0.86831	1	15773	1	0.30779	0.63026	0.63011	1	11121	0	0.30779
FAM150A	4	0.92227	0.92365	1	16885	1	0.8768	0.63031	0.63015	1	11122	0	0.8768
ANGPT2	4	0.8053	0.8553	1	15527	1	0.52144	0.63037	0.63022	1	11123	0	0.52144
ADCY4	4	0.17555	0.35036	0.988906	6763	3	-0.66085	0.6304	0.63027	1	11124	0	-0.66085
PGAM5	4	0.10966	0.25145	0.947427	5062	3	-0.47765	0.63045	0.63031	1	11125	0	-0.47765
KRT86	4	0.51012	0.67721	1	12344	2	-0.031228	0.63054	0.63039	1	11126	0	-0.031228
WNT8A	4	0.22224	0.41583	0.999674	7939	3	-0.1223	0.63054	0.63039	1	11127	0	-0.1223
HYI	4	0.51748	0.68274	1	12437	2	-0.099566	0.63058	0.63043	1	11128	0	-0.099566
FDX1	4	0.0056775	0.019565	0.66674	550	2	-1.1387	0.63062	0.63048	1	11129	0	-1.1387
OR51A7	4	0.37553	0.5786	1	10657	1	0.44018	0.63067	0.63053	1	11130	0	0.44018
TMEM164	4	0.68072	0.80821	1	14623	2	0.025158	0.6307	0.63056	1	11131	0	0.025158
NRXN1	4	0.97466	0.9748	1	18028	0	0.64651	0.63078	0.63065	1	11132	0	0.64651
SMAP2	4	0.014543	0.047508	0.756545	1190	2	-0.88577	0.63078	0.63065	1	11133	0	-0.88577
FAM132A	4	0.11085	0.25335	0.947427	5097	3	-0.65791	0.63082	0.63069	1	11134	0	-0.65791
TGFBI	4	0.776	0.84337	1	15294	1	0.37139	0.63085	0.63072	1	11135	0	0.37139
TMED4	4	0.18945	0.37018	0.993484	7107	2	-0.061422	0.63092	0.6308	1	11136	0	-0.061422
BPIFB2	4	0.015532	0.050537	0.759926	1269	3	-0.99842	0.63099	0.63087	1	11137	0	-0.99842
FABP9	4	0.12175	0.27022	0.954963	5402	3	-0.64831	0.63104	0.63091	1	11138	0	-0.64831
ACACA	4	0.97929	0.97943	1	18151	0	0.67921	0.63109	0.63095	1	11139	0	0.67921
HDGFL1	4	0.23429	0.43221	1	8210	3	-0.15992	0.63114	0.631	1	11140	0	-0.15992
HACD4	4	0.60885	0.75217	1	13668	1	0.11168	0.63116	0.63103	1	11141	0	0.11168
TMEM45A	4	0.038454	0.11459	0.844097	2589	3	-0.68198	0.63121	0.63107	1	11142	0	-0.68198
SLC22A5	4	0.4902	0.6623	1	12075	1	0.26114	0.63126	0.63112	1	11143	0	0.26114
OPN1MW	4	0.57791	0.72832	1	13249	2	0.41778	0.63134	0.63118	1	11144	0	0.41778
RNPS1	4	0.24684	0.449	1	8505	2	-0.50541	0.63136	0.63121	1	11145	0	-0.50541
TCHP	4	0.17332	0.34717	0.988906	6697	2	-0.25886	0.63139	0.63123	1	11146	0	-0.25886
TMSB15B	4	0.60742	0.75106	1	13645	2	0.080876	0.63141	0.63125	1	11147	0	0.080876
ATMIN	4	0.7938	0.85052	1	15422	1	0.48083	0.63143	0.63128	1	11148	0	0.48083
PCP2	4	0.66406	0.79502	1	14389	1	0.71022	0.63147	0.63132	1	11149	0	0.71022
LAMP5	4	0.58991	0.73759	1	13422	1	0.69683	0.63147	0.63132	1	11150	0	0.69683
CXorf67	4	0.41269	0.60553	1	11095	2	-0.22426	0.63156	0.6314	1	11151	0	-0.22426
LCE3C	4	0.21785	0.40993	0.998651	7825	3	-0.36041	0.63158	0.63143	1	11152	0	-0.36041
TCFL5	4	0.056465	0.16057	0.888516	3446	3	-0.76998	0.63161	0.63145	1	11153	0	-0.76998
TULP3	4	0.048099	0.13952	0.868092	3054	3	-0.95609	0.63163	0.63148	1	11154	0	-0.95609
TOMM22	4	0.16873	0.34051	0.988439	6577	3	-0.62849	0.63167	0.63152	1	11155	0	-0.62849
SPDYE4	4	0.9851	0.98509	1	18309	0	0.95845	0.6317	0.63156	1	11156	0	0.95845
HTATIP2	4	0.46297	0.6421	1	11740	2	0.091468	0.63185	0.63172	1	11157	0	0.091468
CDH13	4	0.23321	0.43072	1	8181	2	0.27709	0.63195	0.63181	1	11158	0	0.27709
SSMEM1	4	0.73222	0.82763	1	14998	1	0.32108	0.63197	0.63184	1	11159	0	0.32108
CDX2	4	0.94295	0.94305	1	17251	0	0.43904	0.632	0.63185	1	11160	0	0.43904
ZNF280C	4	0.30972	0.53003	1	9874	2	0.045309	0.63202	0.63189	1	11161	0	0.045309
KIF3A	4	0.89999	0.90631	1	16547	1	0.30317	0.63222	0.63208	1	11162	0	0.30317
SUMF1	4	0.042108	0.12421	0.857063	2764	3	-0.78391	0.63224	0.63211	1	11163	0	-0.78391
C11orf96	4	0.3542	0.56331	1	10396	2	-0.050862	0.63227	0.63213	1	11164	0	-0.050862
C1QTNF6	4	0.24556	0.44725	1	8471	3	-0.20647	0.63229	0.63215	1	11165	0	-0.20647
IL1RAP	4	0.29451	0.51093	1	9558	2	-0.015915	0.63238	0.63223	1	11166	0	-0.015915
FGGY	4	0.58093	0.73067	1	13290	2	-0.014857	0.63246	0.63232	1	11167	0	-0.014857
IFI27L1	4	0.4824	0.65653	1	11961	1	0.30809	0.63249	0.63235	1	11168	0	0.30809
TMEM240	4	0.12263	0.27153	0.956545	5418	2	-0.34207	0.63251	0.63236	1	11169	0	-0.34207
FAM214A	4	0.098678	0.23426	0.938594	4764	2	-0.23352	0.63254	0.63239	1	11170	0	-0.23352
SPRR2D	4	0.78208	0.84581	1	15328	1	0.2368	0.63256	0.63242	1	11171	0	0.2368
CDC42BPB	4	0.31633	0.53629	1	9966	2	-0.10284	0.6327	0.63254	1	11172	0	-0.10284
IL4I1	4	0.8798	0.89309	1	16266	1	0.011846	0.63273	0.63257	1	11173	0	0.011846
ZNF655	4	0.53294	0.69424	1	12639	1	0.33662	0.63293	0.63276	1	11174	0	0.33662
RASGRF2	4	0.27334	0.48386	1	9116	2	-0.14254	0.63293	0.63276	1	11175	0	-0.14254
B4GALNT1	4	0.23	0.42634	1	8114	1	0.45905	0.63299	0.63282	1	11176	0	0.45905
EFHD1	4	0.2134	0.4038	0.998651	7693	2	-0.30869	0.63299	0.63282	1	11177	0	-0.30869
HEPACAM2	4	0.51249	0.679	1	12373	2	0.11417	0.63303	0.63286	1	11178	0	0.11417
TLR10	4	0.39001	0.58899	1	10832	1	0.47482	0.63317	0.63301	1	11179	0	0.47482
RGCC	4	0.1425	0.30171	0.970989	5931	3	-0.64557	0.63322	0.63307	1	11180	0	-0.64557
LDLRAD2	4	0.012699	0.041826	0.743601	1073	3	-1.2804	0.63327	0.63311	1	11181	0	-1.2804
TRNAU1AP	4	0.38567	0.58583	1	10770	2	-0.051395	0.63333	0.63316	1	11182	0	-0.051395
F2RL1	4	0.29108	0.5066	1	9493	3	-0.0862	0.63333	0.63316	1	11183	0	-0.0862
BZRAP1	4	0.95074	0.95079	1	17423	0	0.51847	0.63339	0.63323	1	11184	0	0.51847
MYEOV	4	0.4027	0.59827	1	10986	2	0.10105	0.63342	0.63326	1	11185	0	0.10105
RAB5A	4	0.060593	0.17049	0.893038	3638	1	0.16909	0.63347	0.63332	1	11186	0	0.16909
TAS2R39	4	0.27432	0.48507	1	9140	1	0.87094	0.63349	0.63334	1	11187	0	0.87094
FGF6	4	0.88048	0.89348	1	16274	1	0.46184	0.63351	0.63336	1	11188	0	0.46184
OAS2	4	0.14122	0.29981	0.970989	5894	3	-0.42443	0.63354	0.63338	1	11189	0	-0.42443
C18orf54	4	0.52694	0.68985	1	12559	2	-0.077181	0.63366	0.63351	1	11190	0	-0.077181
CLEC17A	4	0.002822	0.0099981	0.594302	315	3	-1.5155	0.63376	0.63361	1	11191	0	-1.5155
MUM1	4	0.7882	0.84824	1	15381	1	0.41393	0.63378	0.63364	1	11192	0	0.41393
ARHGEF4	4	0.13175	0.28546	0.966026	5640	2	-0.40714	0.63381	0.63366	1	11193	0	-0.40714
ANKLE1	4	0.50308	0.67205	1	12243	1	0.23918	0.63386	0.63371	1	11194	0	0.23918
SLC12A5	4	0.085649	0.21344	0.923422	4409	2	-0.20485	0.6339	0.63375	1	11195	0	-0.20485
PLEKHA5	4	0.12078	0.26871	0.953675	5377	3	-0.27031	0.63393	0.63377	1	11196	0	-0.27031
STMN4	4	0.5615	0.71587	1	13031	2	0.23048	0.63401	0.63386	1	11197	0	0.23048
FGA	4	0.98482	0.98482	1	18299	0	0.79847	0.63412	0.63396	1	11198	0	0.79847
CEP104	4	0.51612	0.68167	1	12418	2	0.24092	0.63429	0.63412	1	11199	0	0.24092
MTF1	4	0.10628	0.24615	0.945063	4969	3	-0.61546	0.63432	0.63415	1	11200	0	-0.61546
FREM1	4	0.087889	0.21711	0.926619	4469	2	-0.41137	0.63437	0.63419	1	11201	0	-0.41137
PVRL2	4	0.1875	0.3674	0.993484	7061	2	-0.14231	0.63439	0.63421	1	11202	0	-0.14231
GFI1B	4	0.35164	0.56149	1	10362	2	0.22412	0.63444	0.63426	1	11203	0	0.22412
ZNF621	4	0.13539	0.29099	0.968207	5736	3	-0.1788	0.63447	0.63428	1	11204	0	-0.1788
APOBEC3F	4	0.27883	0.49094	1	9247	1	0.47384	0.63449	0.63431	1	11205	0	0.47384
OSTM1	4	0.51132	0.67809	1	12361	1	0.29924	0.63451	0.63434	1	11206	0	0.29924
HAT1	4	0.97189	0.97203	1	17952	0	0.5977	0.63459	0.6344	1	11207	0	0.5977
CER1	4	0.032013	0.097268	0.831185	2226	3	-1.1928	0.63461	0.63442	1	11208	0	-1.1928
CXCL5	4	0.36212	0.56894	1	10504	2	0.22672	0.63465	0.63446	1	11209	0	0.22672
SENP7	4	0.6123	0.75485	1	13716	1	0.57902	0.63468	0.63451	1	11210	0	0.57902
RBMS3	4	0.49978	0.66957	1	12206	1	0.29735	0.63481	0.63461	1	11211	0	0.29735
NEMF	4	0.20019	0.38529	0.998651	7360	3	-0.53799	0.63483	0.63464	1	11212	0	-0.53799
RAP1GAP2	4	0.94364	0.94375	1	17271	0	0.88611	0.63488	0.6347	1	11213	0	0.88611
SPG20	4	0.11938	0.26656	0.951252	5336	3	-0.73206	0.6349	0.63473	1	11214	0	-0.73206
MEOX1	4	0.31606	0.53608	1	9965	2	0.18581	0.63494	0.63476	1	11215	0	0.18581
TMEM235	4	0.63177	0.76992	1	13968	2	0.16514	0.63494	0.63476	1	11216	0	0.16514
RBM5	4	0.25379	0.45827	1	8656	1	0.090809	0.63498	0.6348	1	11217	0	0.090809
MED12	4	0.67835	0.80635	1	14599	2	-0.40364	0.63503	0.63486	1	11218	0	-0.40364
KSR2	4	0.31562	0.53577	1	9958	2	0.034569	0.63507	0.6349	1	11219	0	0.034569
FBXO3	4	0.53762	0.69771	1	12698	2	0.25635	0.63512	0.63494	1	11220	0	0.25635
C14orf2	4	0.95884	0.95886	1	17619	0	0.33789	0.63515	0.63496	1	11221	0	0.33789
BAIAP3	4	0.097849	0.23301	0.938594	4733	2	-0.12273	0.63517	0.63498	1	11222	0	-0.12273
DPF3	4	0.46449	0.64321	1	11754	2	-0.26749	0.6352	0.635	1	11223	0	-0.26749
EDAR	4	0.57792	0.72832	1	13250	1	0.57119	0.63522	0.63503	1	11224	0	0.57119
GTF3C5	4	0.57914	0.72928	1	13260	1	0.2335	0.63528	0.63509	1	11225	0	0.2335
UGT1A6	4	0.14274	0.30207	0.97104	5938	3	-0.65989	0.63528	0.63509	1	11226	0	-0.65989
ACIN1	4	0.079902	0.20411	0.917402	4243	3	-0.65656	0.63534	0.63515	1	11227	0	-0.65656
MT1G	4	0.091391	0.22278	0.930655	4570	3	-0.30185	0.63546	0.63526	1	11228	0	-0.30185
CCDC138	4	0.53966	0.69927	1	12721	2	0.089205	0.6355	0.6353	1	11229	0	0.089205
GPR17	4	0.063684	0.17713	0.898668	3758	2	-0.48173	0.63555	0.63534	1	11230	0	-0.48173
LRPPRC	4	0.14933	0.31194	0.974954	6107	3	-1.0572	0.63555	0.63534	1	11231	0	-1.0572
C20orf203	4	0.36835	0.57344	1	10577	1	0.21079	0.6356	0.63539	1	11232	0	0.21079
MRPS10	4	0.0055272	0.019082	0.66674	541	3	-1.3771	0.63566	0.63545	1	11233	0	-1.3771
DSTN	4	0.29093	0.50642	1	9489	2	-0.054035	0.63566	0.63545	1	11234	0	-0.054035
HYDIN	4	0.43991	0.62526	1	11434	2	-0.011023	0.63574	0.63554	1	11235	0	-0.011023
CHADL	4	0.97603	0.97623	1	18057	0	0.70018	0.6358	0.63559	1	11236	0	0.70018
RFX3	4	0.39285	0.59108	1	10872	2	0.15933	0.63583	0.63561	1	11237	0	0.15933
LAMP2	4	0.26301	0.47054	1	8883	1	0.14902	0.63585	0.63563	1	11238	0	0.14902
PSAT1	4	0.29432	0.51069	1	9555	3	-0.33201	0.63597	0.63575	1	11239	0	-0.33201
HDAC9	4	0.98296	0.98297	1	18243	0	0.52068	0.636	0.63578	1	11240	0	0.52068
STXBP3	4	0.11248	0.2559	0.948237	5149	2	0.36467	0.63608	0.63587	1	11241	0	0.36467
EPB41L1	4	0.76166	0.83799	1	15192	1	0.13389	0.63608	0.63587	1	11242	0	0.13389
LOC401052	4	0.078018	0.20096	0.91227	4198	2	-0.47428	0.63612	0.63591	1	11243	0	-0.47428
NXF2B	4	0.9676	0.96764	1	17853	0	0.50865	0.63614	0.63594	1	11244	0	0.50865
MGAT2	4	0.348	0.55886	1	10324	2	0.052693	0.63617	0.63596	1	11245	0	0.052693
CD27	4	0.61463	0.75663	1	13747	2	-0.0045984	0.63619	0.63599	1	11246	0	-0.0045984
KNOP1	4	0.017988	0.057825	0.775588	1415	3	-0.85247	0.63631	0.63611	1	11247	0	-0.85247
ENTPD8	4	0.29862	0.51611	1	9639	3	-0.067642	0.63631	0.63611	1	11248	0	-0.067642
SHANK2	4	0.6637	0.79473	1	14386	2	0.27178	0.63636	0.63616	1	11249	0	0.27178
SH3BP5L	4	0.21351	0.40397	0.998651	7698	3	-0.12496	0.63644	0.63623	1	11250	0	-0.12496
IGSF5	4	0.83838	0.87041	1	15814	1	0.2901	0.6365	0.63629	1	11251	0	0.2901
CEBPZ	4	0.00098651	0.0035634	0.438024	151	3	-2.3689	0.63653	0.63633	1	11252	0	-2.3689
UQCRC2	4	0.52571	0.68895	1	12544	2	-0.085664	0.63656	0.63635	1	11253	0	-0.085664
ARCN1	4	0.026688	0.082568	0.811131	1934	2	-0.51559	0.63662	0.63642	1	11254	0	-0.51559
RP9	4	0.23954	0.43924	1	8320	2	0.00023572	0.63662	0.63642	1	11255	0	0.00023572
SIK3	4	0.20654	0.39423	0.998651	7526	3	-0.38725	0.63665	0.63645	1	11256	0	-0.38725
ZNF605	4	0.01899	0.060741	0.780683	1478	2	0.4012	0.6367	0.6365	1	11257	0	0.4012
RPUSD2	4	0.011022	0.036632	0.731229	952	3	-1.4521	0.63675	0.63655	1	11258	0	-1.4521
ABHD4	4	0.18949	0.37024	0.993484	7109	3	-0.28011	0.63685	0.63667	1	11259	0	-0.28011
HLA_DOA	4	0.25221	0.45618	1	8623	3	-0.43838	0.63685	0.63667	1	11260	0	-0.43838
SLC10A7	4	0.19181	0.37355	0.993484	7171	1	0.24057	0.63685	0.63667	1	11261	0	0.24057
SLC32A1	4	0.29283	0.5088	1	9537	2	0.13611	0.6369	0.63671	1	11262	0	0.13611
GABRE	4	0.16552	0.33588	0.98576	6504	3	-0.33638	0.63692	0.63674	1	11263	0	-0.33638
ZNF334	4	0.18102	0.35816	0.989323	6914	3	-0.36983	0.63694	0.63676	1	11264	0	-0.36983
C5orf30	4	0.84633	0.87433	1	15885	1	0.30214	0.63699	0.63681	1	11265	0	0.30214
CTAGE8	4	0.97782	0.978	1	18111	0	0.78335	0.63702	0.63683	1	11266	0	0.78335
INPP5A	4	0.076711	0.19878	0.91122	4157	3	-0.90471	0.63704	0.63686	1	11267	0	-0.90471
PRSS16	4	0.088764	0.21853	0.926882	4499	3	-0.31012	0.63707	0.63688	1	11268	0	-0.31012
NCK2	4	0.4803	0.65501	1	11930	2	0.19661	0.63709	0.6369	1	11269	0	0.19661
SLC26A6	4	0.35053	0.56071	1	10348	2	-0.073077	0.63716	0.63699	1	11270	0	-0.073077
OVCH1	4	0.071448	0.1901	0.907581	3990	2	-0.37124	0.63726	0.63708	1	11271	0	-0.37124
CCR2	4	0.4622	0.64157	1	11726	1	0.75743	0.63728	0.63711	1	11272	0	0.75743
PLA2G4D	4	0.056729	0.16119	0.88973	3456	3	-0.68463	0.63733	0.63714	1	11273	0	-0.68463
NOMO2	4	0.22745	0.42292	1	8057	2	-0.11305	0.63739	0.63721	1	11274	0	-0.11305
MDFIC	4	0.73718	0.82929	1	15034	1	0.5348	0.6375	0.63731	1	11275	0	0.5348
ARR3	4	0.87479	0.89007	1	16209	1	0.50592	0.63757	0.63738	1	11276	0	0.50592
HIRIP3	4	0.18069	0.3577	0.989216	6899	2	0.15119	0.63787	0.63768	1	11277	0	0.15119
EPS8L1	4	0.41358	0.60614	1	11107	2	0.14398	0.63789	0.63771	1	11278	0	0.14398
FOXA3	4	0.64083	0.77689	1	14082	2	0.046571	0.63793	0.63775	1	11279	0	0.046571
TMEM173	4	0.102	0.23944	0.944851	4837	3	-0.55217	0.63799	0.6378	1	11280	0	-0.55217
RANBP3L	4	0.8273	0.86509	1	15711	1	0.62382	0.63806	0.63787	1	11281	0	0.62382
SOX14	4	0.7845	0.84679	1	15351	1	0.1637	0.63818	0.63799	1	11282	0	0.1637
SERPINA9	4	0.10529	0.24461	0.944851	4942	3	-0.46331	0.6382	0.63802	1	11283	0	-0.46331
ADAD2	4	0.2795	0.49184	1	9260	2	-0.24347	0.63826	0.63808	1	11284	0	-0.24347
METTL2A	4	0.94274	0.94283	1	17241	0	0.33167	0.6383	0.63812	1	11285	0	0.33167
RNF130	4	0.4836	0.65744	1	11982	2	0.045001	0.63837	0.6382	1	11286	0	0.045001
PDLIM7	4	0.60875	0.75209	1	13664	1	0.51456	0.63855	0.6384	1	11287	0	0.51456
SMS	4	0.17551	0.35033	0.988906	6760	3	-0.35858	0.63855	0.6384	1	11288	0	-0.35858
INTS5	4	0.56221	0.71637	1	13046	2	-0.30597	0.63864	0.63848	1	11289	0	-0.30597
KDELC2	4	0.30678	0.52634	1	9804	2	0.32266	0.63871	0.63856	1	11290	0	0.32266
FAM73B	4	0.84618	0.87425	1	15884	1	0.43162	0.63874	0.63859	1	11291	0	0.43162
SYPL2	4	0.14778	0.30957	0.973779	6066	3	-0.64465	0.63884	0.63869	1	11292	0	-0.64465
MAOB	4	0.12803	0.2798	0.962377	5550	2	-0.14519	0.6389	0.63876	1	11293	0	-0.14519
PRR27	4	0.42724	0.61611	1	11262	2	0.35927	0.63893	0.63878	1	11294	0	0.35927
SLC36A1	4	0.51191	0.67855	1	12368	2	0.18354	0.63907	0.63893	1	11295	0	0.18354
EPB41L3	4	0.65474	0.78775	1	14267	1	0.35919	0.6391	0.63896	1	11296	0	0.35919
OR4C3	4	0.051509	0.14814	0.879462	3214	3	-0.33442	0.63917	0.63902	1	11297	0	-0.33442
C6orf222	4	0.54806	0.70565	1	12833	2	0.4748	0.63919	0.63904	1	11298	0	0.4748
HUNK	4	0.4077	0.60185	1	11032	2	-0.0033394	0.63924	0.63909	1	11299	0	-0.0033394
TAS2R41	4	0.8973	0.90443	1	16514	1	0.21732	0.63924	0.63909	1	11300	0	0.21732
TSC22D1	4	0.97051	0.97058	1	17911	0	0.55318	0.63924	0.63909	1	11301	0	0.55318
TOMM34	4	0.0080625	0.027229	0.712266	726	3	-1.2398	0.63929	0.63914	1	11302	0	-1.2398
HSF2BP	4	0.57372	0.72502	1	13186	2	-0.04219	0.63931	0.63917	1	11303	0	-0.04219
CRYBA4	4	0.95181	0.95187	1	17449	0	0.54721	0.63934	0.63919	1	11304	0	0.54721
ESYT2	4	0.84183	0.87204	1	15843	1	0.5419	0.6394	0.63926	1	11305	0	0.5419
DGCR14	4	0.0066263	0.022665	0.695999	618	3	-1.5537	0.6394	0.63926	1	11306	0	-1.5537
SEC14L3	4	0.87154	0.88814	1	16175	1	0.66431	0.63948	0.63935	1	11307	0	0.66431
KIAA1109	4	0.077508	0.2001	0.911343	4181	2	-0.61332	0.63951	0.63937	1	11308	0	-0.61332
MID2	4	0.96525	0.96529	1	17786	0	0.72468	0.63953	0.63939	1	11309	0	0.72468
GID4	4	0.53845	0.69834	1	12706	1	0.13941	0.6396	0.63947	1	11310	0	0.13941
KIAA0586	4	0.050452	0.14543	0.874561	3172	3	-1.0356	0.63964	0.63951	1	11311	0	-1.0356
SF3B1	4	0.54789	0.70551	1	12831	2	-0.07877	0.63971	0.63958	1	11312	0	-0.07877
ZNF286B	4	0.86384	0.88371	1	16083	1	0.45085	0.63977	0.63963	1	11313	0	0.45085
EPB42	4	0.48199	0.65623	1	11953	1	0.47766	0.6398	0.63965	1	11314	0	0.47766
C16orf93	4	0.98642	0.98637	1	18344	0	0.64261	0.63989	0.63974	1	11315	0	0.64261
KIRREL2	4	0.7494	0.8336	1	15111	1	0.68092	0.63992	0.63976	1	11316	0	0.68092
VAV1	4	0.16682	0.33773	0.986134	6537	3	-0.15647	0.63999	0.63984	1	11317	0	-0.15647
C12orf74	4	0.020497	0.065136	0.791298	1562	2	-0.024238	0.64001	0.63987	1	11318	0	-0.024238
RHOD	4	0.80203	0.85392	1	15492	1	0.7189	0.64004	0.63989	1	11319	0	0.7189
TGIF2LY	4	0.27328	0.48378	1	9115	2	-0.10387	0.64011	0.63997	1	11320	0	-0.10387
MORN2	4	0.25453	0.45924	1	8675	2	-0.17699	0.64013	0.63999	1	11321	0	-0.17699
KIF25	4	0.015133	0.049351	0.756545	1235	3	-0.94658	0.64019	0.64004	1	11322	0	-0.94658
PLCB1	4	0.62509	0.76476	1	13883	2	0.069296	0.64023	0.64008	1	11323	0	0.069296
CCDC42	4	0.97559	0.97577	1	18048	0	0.57935	0.64025	0.64011	1	11324	0	0.57935
CD82	4	0.561	0.71548	1	13021	1	0.79071	0.64028	0.64013	1	11325	0	0.79071
SEMA4A	4	0.18176	0.35925	0.990043	6928	3	-0.31668	0.64031	0.64017	1	11326	0	-0.31668
FAM227B	4	0.80217	0.85399	1	15493	1	0.44105	0.64031	0.64017	1	11327	0	0.44105
C3orf80	4	0.18978	0.37065	0.993484	7117	1	0.30667	0.64038	0.64023	1	11328	0	0.30667
OR6C6	4	0.18621	0.36558	0.992835	7032	3	-0.82429	0.64042	0.64028	1	11329	0	-0.82429
NID1	4	0.33176	0.54723	1	10142	2	-0.064455	0.64042	0.64028	1	11330	0	-0.064455
PAK7	4	0.32854	0.54495	1	10105	2	0.058428	0.64047	0.64033	1	11331	0	0.058428
PRPH2	4	0.61559	0.75737	1	13759	1	0.2718	0.64051	0.64037	1	11332	0	0.2718
CGRRF1	4	0.2789	0.49101	1	9248	1	0.33191	0.64051	0.64037	1	11333	0	0.33191
GLMP	4	0.31928	0.53838	1	10005	2	-0.30079	0.64057	0.64043	1	11334	0	-0.30079
SDR16C5	4	0.33309	0.54815	1	10162	2	0.14471	0.64057	0.64043	1	11335	0	0.14471
OR10G2	4	0.33719	0.55114	1	10202	2	-0.10642	0.64057	0.64043	1	11336	0	-0.10642
EFS	4	0.18483	0.36361	0.99205	6998	3	-0.40764	0.64062	0.64048	1	11337	0	-0.40764
PFKFB4	4	0.68681	0.81302	1	14705	1	0.46114	0.64065	0.64052	1	11338	0	0.46114
CUX1	4	0.73796	0.82956	1	15040	1	0.49522	0.64069	0.64057	1	11339	0	0.49522
PLVAP	4	0.49255	0.66414	1	12108	2	-0.24323	0.64074	0.64062	1	11340	0	-0.24323
TCEAL1	4	0.73212	0.8276	1	14997	1	0.45843	0.6408	0.64067	1	11341	0	0.45843
SLCO6A1	4	0.58587	0.73446	1	13361	2	-0.0040461	0.64084	0.64071	1	11342	0	-0.0040461
PYGO1	4	0.93474	0.9349	1	17085	1	0.10616	0.64101	0.64088	1	11343	0	0.10616
TP63	4	0.76444	0.83902	1	15214	1	0.58946	0.64105	0.64091	1	11344	0	0.58946
KIF12	4	0.11191	0.25503	0.947456	5132	3	-0.61577	0.64107	0.64094	1	11345	0	-0.61577
GTF2IRD1	4	0.48822	0.66084	1	12043	2	-0.0095743	0.6411	0.64096	1	11346	0	-0.0095743
GRIN2A	4	0.76184	0.83808	1	15195	1	0.51305	0.64112	0.64098	1	11347	0	0.51305
C11orf85	4	0.12122	0.26937	0.954368	5387	2	-0.32991	0.6412	0.64107	1	11348	0	-0.32991
MANF	4	0.10356	0.24186	0.944851	4886	2	0.1521	0.64125	0.64112	1	11349	0	0.1521
CHRDL1	4	0.8781	0.89204	1	16249	1	0.36162	0.64125	0.64112	1	11350	0	0.36162
SBSPON	4	0.41104	0.60435	1	11075	1	0.69075	0.64132	0.64121	1	11351	0	0.69075
ZNF839	4	0.57272	0.72427	1	13173	2	0.19259	0.64136	0.64125	1	11352	0	0.19259
MDP1	4	0.18745	0.36733	0.993484	7059	2	-0.50438	0.64146	0.64134	1	11353	0	-0.50438
SLC7A4	4	0.24752	0.44993	1	8520	3	-0.36846	0.64151	0.64138	1	11354	0	-0.36846
C8orf58	4	0.41797	0.60932	1	11166	2	0.079031	0.64151	0.64138	1	11355	0	0.079031
ANKH	4	0.70211	0.81796	1	14796	1	0.25322	0.64155	0.64144	1	11356	0	0.25322
ZBTB24	4	0.65654	0.78918	1	14295	2	-0.021029	0.6416	0.64148	1	11357	0	-0.021029
IARS2	3	0.30473	0.45794	1	9764	1	0.28533	0.6417	0.64201	1	11358	0	0.28533
BAIAP2L1	4	0.35325	0.56261	1	10383	1	0.83256	0.64177	0.64164	1	11359	0	0.83256
ZNF704	4	0.13676	0.29304	0.968948	5767	2	-0.49143	0.64179	0.64167	1	11360	0	-0.49143
OSBPL1A	4	0.95838	0.9584	1	17605	0	0.40236	0.64182	0.64169	1	11361	0	0.40236
MIF	4	0.16107	0.32933	0.982258	6401	2	-0.18529	0.64189	0.64176	1	11362	0	-0.18529
ATPIF1	4	0.53892	0.69871	1	12713	2	0.21574	0.64191	0.64178	1	11363	0	0.21574
SIDT1	4	0.28321	0.49661	1	9347	1	0.26472	0.642	0.64188	1	11364	0	0.26472
C3orf22	4	0.35149	0.56138	1	10361	1	0.69893	0.64203	0.64192	1	11365	0	0.69893
CCR3	4	0.15306	0.31743	0.97704	6198	3	-0.25112	0.64208	0.64197	1	11366	0	-0.25112
ZNF684	4	0.15073	0.31396	0.975989	6143	2	-0.14312	0.64223	0.64211	1	11367	0	-0.14312
RIMKLA	4	0.040953	0.12122	0.854513	2704	3	-0.57889	0.64225	0.64214	1	11368	0	-0.57889
DNAJC13	4	0.016219	0.052648	0.765762	1301	3	-1.1138	0.64232	0.64221	1	11369	0	-1.1138
SLC52A2	4	0.88119	0.89389	1	16286	1	0.30595	0.64234	0.64224	1	11370	0	0.30595
ZNF518A	4	0.013483	0.044193	0.751581	1120	3	-1.0778	0.64237	0.64227	1	11371	0	-1.0778
PID1	4	0.74143	0.83078	1	15063	1	0.13851	0.64246	0.64236	1	11372	0	0.13851
HDC	4	0.91248	0.91555	1	16733	1	0.13412	0.64258	0.64248	1	11373	0	0.13412
LIN28A	4	0.7242	0.82503	1	14939	1	0.49956	0.64263	0.64252	1	11374	0	0.49956
SLA2	4	0.18303	0.36104	0.990152	6962	3	-0.22958	0.64266	0.64254	1	11375	0	-0.22958
GNAT1	4	0.07859	0.2019	0.913934	4212	2	-0.3761	0.64268	0.64256	1	11376	0	-0.3761
CD177	4	0.38195	0.58312	1	10719	2	0.10764	0.64272	0.6426	1	11377	0	0.10764
C1GALT1	4	0.4236	0.61344	1	11218	2	0.2111	0.64272	0.6426	1	11378	0	0.2111
PLEKHA3	4	0.62025	0.76097	1	13813	1	0.34597	0.64281	0.6427	1	11379	0	0.34597
LRGUK	4	0.13339	0.28792	0.966525	5684	2	-0.17192	0.64292	0.64281	1	11380	0	-0.17192
USP28	4	0.5657	0.719	1	13087	2	0.26074	0.64309	0.64299	1	11381	0	0.26074
ZNF292	4	0.51964	0.68438	1	12469	2	0.24664	0.64314	0.64302	1	11382	0	0.24664
LAMTOR2	4	0.53662	0.69698	1	12682	2	0.14482	0.64314	0.64302	1	11383	0	0.14482
GOLGA8A	4	0.45615	0.6371	1	11641	2	0.020149	0.64318	0.64305	1	11384	0	0.020149
SLC51A	4	0.34756	0.55854	1	10320	2	0.1715	0.64337	0.64325	1	11385	0	0.1715
MMAA	4	0.27976	0.49217	1	9269	3	-0.11804	0.6434	0.64328	1	11386	0	-0.11804
CST9L	4	0.17906	0.35536	0.988968	6862	3	-0.12753	0.64361	0.64349	1	11387	0	-0.12753
MAGEB17	4	0.43538	0.62192	1	11369	2	0.1987	0.64371	0.64359	1	11388	0	0.1987
TANK	4	0.60955	0.75269	1	13678	2	0.30199	0.64373	0.6436	1	11389	0	0.30199
PMS2	4	0.10852	0.24967	0.946642	5034	3	-0.38147	0.64385	0.64372	1	11390	0	-0.38147
PCED1A	4	0.85378	0.87817	1	15971	1	0.47951	0.64392	0.64379	1	11391	0	0.47951
PIFO	4	0.28272	0.49598	1	9333	3	-0.33777	0.64398	0.64383	1	11392	0	-0.33777
EMC4	4	0.40932	0.60305	1	11055	2	-0.0070916	0.64398	0.64383	1	11393	0	-0.0070916
LINGO4	4	0.47839	0.65357	1	11910	1	0.39145	0.64404	0.64389	1	11394	0	0.39145
NUP210L	4	0.13605	0.292	0.968362	5755	2	-0.24338	0.64412	0.64396	1	11395	0	-0.24338
SPATA31D4	4	0.35646	0.56487	1	10420	1	0.2491	0.64424	0.64407	1	11396	0	0.2491
STARD10	4	0.90705	0.91144	1	16651	1	0.43166	0.64426	0.6441	1	11397	0	0.43166
USP27X	4	0.83341	0.86803	1	15768	1	0.45323	0.6444	0.64424	1	11398	0	0.45323
ARL13B	4	0.68304	0.81003	1	14660	1	0.49992	0.64443	0.64426	1	11399	0	0.49992
MPC1	4	0.42631	0.61541	1	11247	1	0.42454	0.64445	0.64428	1	11400	0	0.42454
GJD4	4	0.70418	0.81857	1	14809	1	0.45904	0.64452	0.64435	1	11401	0	0.45904
ATP5S	4	0.09021	0.22084	0.928014	4538	3	-0.54858	0.64455	0.64438	1	11402	0	-0.54858
NKX6_3	4	0.049504	0.14308	0.872271	3130	3	-0.85754	0.64457	0.64441	1	11403	0	-0.85754
TCOF1	4	0.91027	0.91387	1	16692	1	0.37973	0.64462	0.64446	1	11404	0	0.37973
EMID1	4	0.23866	0.43808	1	8300	3	-0.40745	0.64466	0.64451	1	11405	0	-0.40745
RASGRP4	4	0.83786	0.87017	1	15810	1	0.064703	0.64469	0.64453	1	11406	0	0.064703
HDAC5	4	0.97367	0.97381	1	18006	0	0.7886	0.64474	0.64458	1	11407	0	0.7886
TLCD2	4	0.26578	0.47409	1	8947	3	-0.13879	0.64481	0.64465	1	11408	0	-0.13879
PLEKHM2	4	0.66212	0.79352	1	14359	2	-0.0078336	0.64481	0.64465	1	11409	0	-0.0078336
ELK4	4	0.34467	0.55649	1	10282	2	-0.048227	0.64492	0.64477	1	11410	0	-0.048227
KIAA1147	4	0.34334	0.55554	1	10262	1	0.26074	0.64492	0.64477	1	11411	0	0.26074
OR51G1	4	0.88328	0.89519	1	16317	1	0.40102	0.64492	0.64477	1	11412	0	0.40102
MYH15	4	0.11163	0.25456	0.947456	5128	3	-0.51485	0.64497	0.64482	1	11413	0	-0.51485
AP3B1	4	0.3471	0.55822	1	10315	2	-0.28188	0.64502	0.64487	1	11414	0	-0.28188
PRR5_ARHGAP8	4	0.78268	0.84606	1	15335	1	0.24916	0.64507	0.64491	1	11415	0	0.24916
CYP2A7	4	0.33938	0.55273	1	10220	2	0.014382	0.64514	0.64499	1	11416	0	0.014382
FAM208B	4	0.53422	0.69518	1	12654	2	0.24122	0.64518	0.64501	1	11417	0	0.24122
PARM1	4	0.13619	0.2922	0.968529	5759	2	-0.36716	0.64525	0.64508	1	11418	0	-0.36716
AMIGO3	4	0.12908	0.28141	0.962377	5581	3	-0.62256	0.64525	0.64508	1	11419	0	-0.62256
SHROOM2	4	0.73826	0.82966	1	15041	1	0.58606	0.64528	0.64512	1	11420	0	0.58606
ALPK2	4	0.2853	0.49927	1	9396	1	0.11182	0.64531	0.64514	1	11421	0	0.11182
QSER1	4	0.3784	0.5806	1	10684	1	0.85808	0.64533	0.64517	1	11422	0	0.85808
RAB26	4	0.084293	0.21124	0.921409	4362	3	-0.40601	0.64536	0.64519	1	11423	0	-0.40601
ZNF138	4	0.39857	0.59521	1	10943	2	-0.13939	0.64538	0.64522	1	11424	0	-0.13939
KIAA0430	4	0.58502	0.73382	1	13347	2	-0.040603	0.6454	0.64524	1	11425	0	-0.040603
PCYOX1L	4	0.44556	0.62929	1	11500	2	0.16007	0.64543	0.64527	1	11426	0	0.16007
REG3G	4	0.24618	0.44809	1	8486	2	-0.061081	0.64548	0.64532	1	11427	0	-0.061081
JAK1	4	0.10323	0.24135	0.944851	4874	2	-0.33506	0.64556	0.64541	1	11428	0	-0.33506
SCUBE2	4	0.12656	0.27755	0.959919	5522	3	-0.41827	0.64559	0.64545	1	11429	0	-0.41827
WDR78	4	0.1419	0.30081	0.970989	5909	3	-0.83473	0.64565	0.64551	1	11430	0	-0.83473
NAPSA	4	0.33321	0.54824	1	10163	2	-0.22586	0.64569	0.64555	1	11431	0	-0.22586
SPATA18	4	0.25744	0.46308	1	8751	2	-0.12562	0.64571	0.64558	1	11432	0	-0.12562
OR52E6	4	0.37338	0.57706	1	10637	2	-0.16294	0.64578	0.64564	1	11433	0	-0.16294
PCDHGA9	4	0.017632	0.056815	0.775588	1388	2	-0.82287	0.64583	0.6457	1	11434	0	-0.82287
ANG	4	0.83206	0.8674	1	15756	1	0.55927	0.64586	0.64571	1	11435	0	0.55927
ZBTB4	4	0.24571	0.44745	1	8475	3	-0.088268	0.6459	0.64577	1	11436	0	-0.088268
NDP	4	0.6209	0.76148	1	13821	2	0.28197	0.64593	0.64579	1	11437	0	0.28197
SLC35B3	4	0.054353	0.1553	0.882833	3359	2	-0.72453	0.64597	0.64585	1	11438	0	-0.72453
ZNF462	4	0.48211	0.65632	1	11955	2	-0.1026	0.64597	0.64585	1	11439	0	-0.1026
PALM	4	0.60259	0.74737	1	13590	2	-0.13046	0.64602	0.64589	1	11440	0	-0.13046
TRMT1L	4	0.15243	0.31647	0.97704	6182	3	-0.58549	0.64605	0.64591	1	11441	0	-0.58549
REG4	4	0.52018	0.68479	1	12473	1	0.75248	0.64607	0.64594	1	11442	0	0.75248
SMIM24	4	0.27403	0.48473	1	9132	3	-0.2693	0.64609	0.64597	1	11443	0	-0.2693
ZNF688	4	0.41675	0.60844	1	11148	2	0.32486	0.64614	0.64602	1	11444	0	0.32486
WDR24	4	0.96848	0.96855	1	17871	0	0.67472	0.64626	0.64613	1	11445	0	0.67472
PNPLA2	4	0.39772	0.59461	1	10934	2	0.17585	0.64639	0.64626	1	11446	0	0.17585
BSN	4	0.029537	0.090512	0.822797	2090	3	-1.1105	0.64644	0.64631	1	11447	0	-1.1105
PP2D1	4	0.98512	0.98511	1	18310	0	0.63189	0.64644	0.64631	1	11448	0	0.63189
SPEF2	4	0.76292	0.83846	1	15202	1	0.26547	0.64647	0.64634	1	11449	0	0.26547
CCDC60	4	0.014009	0.045835	0.756545	1154	3	-1.1796	0.64651	0.64637	1	11450	0	-1.1796
EVX2	4	0.70352	0.81838	1	14804	1	0.19215	0.64655	0.64641	1	11451	0	0.19215
MRPL42	4	0.071035	0.18938	0.905803	3973	1	0.22548	0.64668	0.64655	1	11452	0	0.22548
FBXO44	4	0.07967	0.20375	0.917051	4237	3	-0.59479	0.64668	0.64655	1	11453	0	-0.59479
RBMY1E	4	0.44064	0.62579	1	11446	2	0.089042	0.64674	0.64661	1	11454	0	0.089042
CCKBR	4	0.28612	0.50029	1	9412	3	-0.20159	0.64685	0.64675	1	11455	0	-0.20159
TNFRSF10A	4	0.2566	0.46196	1	8726	1	0.013352	0.6469	0.64679	1	11456	0	0.013352
ZNF524	4	0.95944	0.95946	1	17635	0	0.43634	0.64693	0.64681	1	11457	0	0.43634
ZNF506	4	0.058316	0.16496	0.893038	3524	3	-0.56444	0.64698	0.64688	1	11458	0	-0.56444
TRIM3	4	0.39713	0.5942	1	10926	2	-0.0093445	0.64707	0.64696	1	11459	0	-0.0093445
ZNF514	4	0.45018	0.63263	1	11555	2	0.45499	0.64719	0.64709	1	11460	0	0.45499
RXRB	4	0.96173	0.96176	1	17687	0	0.46844	0.64721	0.64712	1	11461	0	0.46844
CES4A	4	0.95262	0.95267	1	17465	0	0.3812	0.64723	0.64714	1	11462	0	0.3812
ZSWIM1	4	0.18467	0.36336	0.99205	6993	2	-0.24187	0.64727	0.64718	1	11463	0	-0.24187
KLHL35	4	0.75085	0.83412	1	15122	1	0.66057	0.64731	0.64721	1	11464	0	0.66057
EPN2	4	0.15914	0.32656	0.980937	6352	1	0.81264	0.64733	0.64723	1	11465	0	0.81264
LGALS3	4	0.060199	0.16955	0.893038	3618	2	-0.32614	0.64735	0.64726	1	11466	0	-0.32614
HSD17B12	4	0.56986	0.72218	1	13138	2	-0.028692	0.64745	0.64733	1	11467	0	-0.028692
ADGRG4	4	0.35664	0.56501	1	10423	1	0.32654	0.64748	0.64737	1	11468	0	0.32654
AKAP5	4	0.36314	0.56968	1	10521	2	-0.173	0.64752	0.6474	1	11469	0	-0.173
GCNT7	4	0.87535	0.89042	1	16215	1	0.31664	0.64757	0.64745	1	11470	0	0.31664
CDC42EP5	4	0.97217	0.97231	1	17964	0	0.53639	0.64764	0.64751	1	11471	0	0.53639
IFNA4	4	0.015225	0.049593	0.756545	1246	2	-0.84944	0.64768	0.64757	1	11472	0	-0.84944
C1orf106	4	0.1478	0.30959	0.973779	6069	2	-0.2053	0.64771	0.64759	1	11473	0	-0.2053
ITPRIP	4	0.63512	0.77247	1	13999	2	0.48458	0.64773	0.64763	1	11474	0	0.48458
SYPL1	4	0.56908	0.72155	1	13129	2	-0.063829	0.64777	0.64766	1	11475	0	-0.063829
SEC14L6	4	0.48163	0.65598	1	11949	2	0.022366	0.64783	0.64771	1	11476	0	0.022366
COL5A2	4	0.30988	0.53025	1	9876	2	-0.25826	0.64796	0.64783	1	11477	0	-0.25826
CAPZA1	4	0.33445	0.54916	1	10171	2	-0.14914	0.64796	0.64783	1	11478	0	-0.14914
PTPRQ	4	0.58019	0.73009	1	13276	2	-0.0028843	0.64803	0.6479	1	11479	0	-0.0028843
RTBDN	4	0.98363	0.98361	1	18260	0	0.75942	0.64803	0.6479	1	11480	0	0.75942
FAM196A	4	0.65526	0.78818	1	14273	1	0.50066	0.64806	0.64793	1	11481	0	0.50066
PAPL	4	0.91041	0.91396	1	16695	1	0.77816	0.64812	0.648	1	11482	0	0.77816
RAD51AP1	4	0.12922	0.28161	0.962377	5586	3	-0.51724	0.64812	0.648	1	11483	0	-0.51724
ZNF184	4	0.14243	0.30161	0.970989	5927	3	-0.48846	0.64818	0.64805	1	11484	0	-0.48846
GPR55	4	0.96932	0.96937	1	17883	0	0.62251	0.64821	0.64807	1	11485	0	0.62251
MCM3AP	4	0.0001141	0.00044889	0.16822	51	2	-1.7914	0.64825	0.64812	1	11486	0	-1.7914
GTDC1	4	0.52233	0.68642	1	12503	2	0.15001	0.6483	0.64818	1	11487	0	0.15001
LMO2	4	0.96744	0.96748	1	17849	0	0.27516	0.6484	0.64827	1	11488	0	0.27516
RHBDD3	4	0.97662	0.97681	1	18077	0	0.69565	0.64842	0.6483	1	11489	0	0.69565
LBP	4	0.81424	0.85916	1	15598	1	0.36975	0.64844	0.64832	1	11490	0	0.36975
UGT3A2	4	0.066038	0.18114	0.899916	3831	3	-0.72006	0.64851	0.64839	1	11491	0	-0.72006
B3GNT9	4	0.55775	0.713	1	12978	1	0.37423	0.64855	0.64844	1	11492	0	0.37423
DUS3L	4	0.00058606	0.0021476	0.35287	114	3	-2.2704	0.64855	0.64844	1	11493	0	-2.2704
CYP4F22	4	0.19692	0.38062	0.996211	7291	3	-0.62528	0.64861	0.64849	1	11494	0	-0.62528
USP17L12	4	0.30245	0.52085	1	9707	3	-0.35974	0.64863	0.64851	1	11495	0	-0.35974
PTH2R	4	0.85576	0.87924	1	15997	1	0.41395	0.64866	0.64853	1	11496	0	0.41395
YTHDC2	4	0.65066	0.78461	1	14200	1	0.2651	0.64869	0.64856	1	11497	0	0.2651
C1GALT1C1L	4	0.98186	0.9819	1	18210	0	0.47817	0.64873	0.64859	1	11498	0	0.47817
LEP	4	0.58822	0.73625	1	13399	2	-0.052857	0.64884	0.64872	1	11499	0	-0.052857
B3GNT8	4	0.28504	0.49894	1	9388	2	0.10682	0.64894	0.64881	1	11500	0	0.10682
CPS1	4	0.79112	0.84941	1	15402	1	0.093868	0.64897	0.64884	1	11501	0	0.093868
MCPH1	4	0.32142	0.53984	1	10039	2	0.27243	0.64897	0.64884	1	11502	0	0.27243
ATP6V1C2	4	0.21454	0.4054	0.998651	7732	1	0.60273	0.64901	0.64887	1	11503	0	0.60273
HIST1H1A	4	0.8493	0.87583	1	15916	1	0.37853	0.64927	0.64915	1	11504	0	0.37853
ACTR8	4	0.14089	0.29931	0.97055	5889	2	-0.33758	0.64932	0.64918	1	11505	0	-0.33758
RAI2	4	0.49979	0.66959	1	12207	2	0.12294	0.64936	0.64923	1	11506	0	0.12294
CEP120	4	0.05944	0.16771	0.893038	3579	2	-0.56376	0.64941	0.64927	1	11507	0	-0.56376
SH2D2A	4	0.38278	0.58372	1	10735	2	-0.085155	0.64941	0.64927	1	11508	0	-0.085155
CLEC5A	4	0.50052	0.67014	1	12214	2	0.02304	0.64949	0.64936	1	11509	0	0.02304
CEP164	4	0.7959	0.85136	1	15442	1	0.31601	0.6496	0.64947	1	11510	0	0.31601
HBQ1	4	0.041481	0.12258	0.856296	2731	2	-0.18892	0.64964	0.6495	1	11511	0	-0.18892
SCEL	4	0.62144	0.7619	1	13834	2	-0.24427	0.64967	0.64953	1	11512	0	-0.24427
CMTM2	4	0.67014	0.79983	1	14480	2	0.016635	0.64981	0.64967	1	11513	0	0.016635
PLEKHM3	4	0.3387	0.55225	1	10213	2	-0.10691	0.64986	0.64971	1	11514	0	-0.10691
ADSSL1	4	0.39602	0.59342	1	10908	2	0.068585	0.64988	0.64974	1	11515	0	0.068585
HSPB1	4	0.67008	0.79978	1	14478	1	0.33757	0.64993	0.64978	1	11516	0	0.33757
NSUN6	4	0.43748	0.62343	1	11405	1	0.31885	0.65012	0.64998	1	11517	0	0.31885
CDC26	4	0.2846	0.49837	1	9378	3	-0.35963	0.65016	0.65002	1	11518	0	-0.35963
FGL2	4	0.19781	0.38187	0.996919	7309	3	-0.57564	0.65024	0.65011	1	11519	0	-0.57564
ARHGAP35	4	0.9905	0.99049	1	18473	0	0.67864	0.65027	0.65014	1	11520	0	0.67864
PRKD2	4	0.2125	0.40255	0.998651	7670	2	-0.035903	0.65027	0.65014	1	11521	0	-0.035903
ASB13	4	0.63528	0.7726	1	14001	2	0.18625	0.6504	0.65026	1	11522	0	0.18625
C9orf92	4	0.67495	0.80367	1	14545	2	0.3728	0.65045	0.6503	1	11523	0	0.3728
FCRL2	4	0.26562	0.47388	1	8944	3	-0.30465	0.65047	0.65033	1	11524	0	-0.30465
REEP1	4	0.43995	0.62528	1	11436	2	0.25301	0.6505	0.65035	1	11525	0	0.25301
SYNCRIP	4	2.7172e-05	0.00010853	0.080541	25	3	-3.1815	0.65054	0.6504	1	11526	0	-3.1815
KCNT2	4	0.17467	0.34913	0.988906	6733	2	-0.13343	0.65059	0.65046	1	11527	0	-0.13343
GADD45B	4	0.97451	0.97466	1	18023	0	0.52408	0.65061	0.65048	1	11528	0	0.52408
STOM	4	0.11584	0.26106	0.950301	5240	3	-0.66944	0.65071	0.65058	1	11529	0	-0.66944
PKIG	4	0.30689	0.52648	1	9810	2	0.21073	0.65076	0.65062	1	11530	0	0.21073
CYP11A1	4	0.41635	0.60815	1	11144	2	0.00078119	0.65084	0.65071	1	11531	0	0.00078119
FAM212A	4	0.34457	0.55642	1	10280	2	0.31987	0.65084	0.65071	1	11532	0	0.31987
RGS7BP	4	0.16187	0.33051	0.982674	6422	2	-0.29338	0.6509	0.65077	1	11533	0	-0.29338
HRH4	4	0.89431	0.90239	1	16479	1	0.026202	0.65093	0.65081	1	11534	0	0.026202
RUSC2	4	0.59339	0.74023	1	13467	2	-0.02789	0.65104	0.6509	1	11535	0	-0.02789
C11orf52	4	0.73358	0.82807	1	15005	1	0.58813	0.65106	0.65093	1	11536	0	0.58813
CHRFAM7A	4	0.98709	0.98705	1	18360	0	0.69161	0.65113	0.651	1	11537	0	0.69161
TLL2	4	0.88121	0.8939	1	16287	1	0.42879	0.65119	0.65105	1	11538	0	0.42879
GFY	4	0.46748	0.64543	1	11787	2	-0.070294	0.65125	0.65111	1	11539	0	-0.070294
ZNF155	4	0.2086	0.39712	0.998651	7571	3	-0.71209	0.65133	0.65117	1	11540	0	-0.71209
QRICH1	4	0.0038628	0.013536	0.597572	422	3	-1.6601	0.65138	0.65122	1	11541	0	-1.6601
HTRA4	4	0.2112	0.40077	0.998651	7630	3	-0.20814	0.65144	0.65128	1	11542	0	-0.20814
FGF11	4	0.95628	0.95632	1	17564	0	0.54336	0.65149	0.65132	1	11543	0	0.54336
RIMS1	4	0.53109	0.69289	1	12613	2	-0.10988	0.65152	0.65135	1	11544	0	-0.10988
NFATC3	4	0.30825	0.52817	1	9839	2	-0.065703	0.65158	0.65142	1	11545	0	-0.065703
THY1	4	0.65085	0.78475	1	14205	1	0.59144	0.65164	0.65147	1	11546	0	0.59144
NEK2	4	0.66053	0.79225	1	14342	2	-0.081736	0.65171	0.65154	1	11547	0	-0.081736
GDF7	4	0.84173	0.872	1	15842	1	0.50212	0.65171	0.65154	1	11548	0	0.50212
PTTG1IP	4	0.71846	0.82315	1	14903	1	0.67381	0.65191	0.65176	1	11549	0	0.67381
MYOM1	4	0.21384	0.4044	0.998651	7710	2	-0.023244	0.65191	0.65176	1	11550	0	-0.023244
PTCD2	4	0.42035	0.611	1	11190	2	-0.038996	0.65196	0.6518	1	11551	0	-0.038996
ADAL	4	0.14503	0.30549	0.972725	5994	1	0.36453	0.65198	0.65182	1	11552	0	0.36453
AMTN	4	0.049965	0.14423	0.8739	3140	3	-0.617	0.65203	0.65187	1	11553	0	-0.617
COA1	4	0.92352	0.92474	1	16906	1	0.35321	0.65207	0.65192	1	11554	0	0.35321
SMOC2	4	0.5096	0.67683	1	12338	2	-0.004478	0.65212	0.65196	1	11555	0	-0.004478
FAM131A	4	0.29947	0.5172	1	9650	2	0.050698	0.65214	0.65199	1	11556	0	0.050698
C14orf39	4	0.22134	0.41459	0.999468	7914	2	-0.38829	0.65224	0.65208	1	11557	0	-0.38829
KIAA0930	4	0.07674	0.19884	0.91122	4158	3	-0.47563	0.65232	0.65216	1	11558	0	-0.47563
WTAP	4	0.13437	0.28944	0.967506	5709	3	-0.86979	0.65245	0.65229	1	11559	0	-0.86979
COL9A1	4	0.10418	0.24283	0.944851	4901	1	0.40162	0.65245	0.65229	1	11560	0	0.40162
ASPA	4	0.63827	0.7749	1	14043	2	0.31868	0.6525	0.65233	1	11561	0	0.31868
SIGLEC14	4	0.26329	0.4709	1	8891	3	-0.22079	0.65252	0.65235	1	11562	0	-0.22079
CDC42EP1	4	0.76832	0.84049	1	15238	1	0.49026	0.65254	0.65237	1	11563	0	0.49026
CLCN3	4	0.23827	0.43755	1	8292	3	-0.092206	0.65257	0.6524	1	11564	0	-0.092206
SSPN	3	0.27407	0.42594	1	9134	2	-0.49545	0.65257	0.65274	1	11565	0	-0.49545
OR2A7	4	0.81638	0.86012	1	15615	1	0.37511	0.65271	0.65253	1	11566	0	0.37511
A4GALT	4	0.17912	0.35545	0.988968	6863	3	-0.64948	0.65282	0.65264	1	11567	0	-0.64948
PPP2R2B	4	0.58024	0.73013	1	13278	2	-0.031171	0.65285	0.65266	1	11568	0	-0.031171
NBPF4	4	0.33083	0.54659	1	10135	2	-0.11971	0.65291	0.65272	1	11569	0	-0.11971
LRP3	4	0.97382	0.97395	1	18009	0	0.62181	0.65295	0.65276	1	11570	0	0.62181
FBN2	3	0.24053	0.39085	0.998651	8350	2	-0.076026	0.65297	0.65313	1	11571	0	-0.076026
DCLK2	4	0.21435	0.40512	0.998651	7726	2	-0.040447	0.65305	0.65286	1	11572	0	-0.040447
P2RX2	4	0.65825	0.79046	1	14320	2	0.24258	0.65305	0.65286	1	11573	0	0.24258
CHST2	4	0.71168	0.82093	1	14867	1	0.38319	0.65313	0.65294	1	11574	0	0.38319
JUND	4	0.48228	0.65644	1	11958	2	0.32338	0.65315	0.65295	1	11575	0	0.32338
C6orf1	4	0.075733	0.19721	0.910028	4126	3	-0.4479	0.65329	0.65311	1	11576	0	-0.4479
TMEM8A	4	0.15865	0.32583	0.980937	6339	3	-0.85805	0.65343	0.65324	1	11577	0	-0.85805
RGP1	4	0.4136	0.60617	1	11109	2	-0.15291	0.65343	0.65324	1	11578	0	-0.15291
PLCE1	4	0.20015	0.38522	0.998651	7359	3	-0.40193	0.65343	0.65324	1	11579	0	-0.40193
NKAP	4	0.27342	0.48394	1	9119	3	-0.58515	0.65343	0.65324	1	11580	0	-0.58515
KLHL6	4	0.52434	0.68794	1	12533	2	0.39629	0.6535	0.65332	1	11581	0	0.39629
TM6SF2	4	0.48887	0.66132	1	12058	2	-0.029451	0.65355	0.65338	1	11582	0	-0.029451
TP53AIP1	4	0.26331	0.47091	1	8892	2	0.016189	0.65357	0.65341	1	11583	0	0.016189
CDK5RAP2	4	0.26708	0.4757	1	8978	2	-0.0086797	0.6536	0.65343	1	11584	0	-0.0086797
SLC7A8	4	0.2172	0.40906	0.998651	7807	2	-0.32413	0.65363	0.65347	1	11585	0	-0.32413
SPATA31A5	4	0.68265	0.80972	1	14652	2	0.042754	0.65363	0.65347	1	11586	0	0.042754
APOD	4	0.20114	0.38661	0.998651	7380	2	0.10634	0.65369	0.65352	1	11587	0	0.10634
THSD1	4	0.00667	0.022811	0.695999	620	2	-0.018673	0.65374	0.65355	1	11588	0	-0.018673
EHHADH	4	0.46243	0.64174	1	11728	2	0.14018	0.65376	0.65359	1	11589	0	0.14018
MAGEB1	4	0.23986	0.43966	1	8327	2	-0.088985	0.6538	0.65362	1	11590	0	-0.088985
RPL22	4	0.10189	0.23925	0.944851	4832	3	-0.99521	0.6538	0.65362	1	11591	0	-0.99521
DPM1	4	0.45735	0.63801	1	11660	2	0.35872	0.65389	0.6537	1	11592	0	0.35872
ADAMTS13	4	0.19316	0.37538	0.993484	7212	2	-0.17885	0.65389	0.6537	1	11593	0	-0.17885
PDCL2	4	0.21017	0.39932	0.998651	7608	2	-0.12389	0.65401	0.65383	1	11594	0	-0.12389
PRKACG	4	0.94286	0.94295	1	17245	0	0.26812	0.65404	0.65386	1	11595	0	0.26812
TMEM179	4	0.95967	0.95969	1	17639	0	0.69671	0.65408	0.65389	1	11596	0	0.69671
SNX16	4	0.48341	0.65729	1	11978	2	-0.064258	0.65408	0.65389	1	11597	0	-0.064258
NR2F1	4	0.98032	0.9804	1	18177	0	0.77825	0.6542	0.65403	1	11598	0	0.77825
11_Sep	4	0.22262	0.41636	1	7944	2	-0.12785	0.65431	0.65413	1	11599	0	-0.12785
USP34	4	0.16183	0.33044	0.982674	6420	3	-0.63842	0.65436	0.6542	1	11600	0	-0.63842
TMEM19	4	0.19903	0.38363	0.997455	7340	3	-0.68498	0.65439	0.65424	1	11601	0	-0.68498
CTXN2	4	0.41899	0.61005	1	11178	2	0.059754	0.65442	0.65426	1	11602	0	0.059754
XPC	4	0.35332	0.56267	1	10384	2	0.24559	0.65457	0.65441	1	11603	0	0.24559
SIDT2	4	0.94984	0.94988	1	17399	0	0.44454	0.65457	0.65441	1	11604	0	0.44454
MUC13	4	0.15602	0.3219	0.979075	6276	2	-0.232	0.6546	0.65444	1	11605	0	-0.232
RALBP1	4	0.56766	0.72046	1	13111	2	0.10076	0.65465	0.65449	1	11606	0	0.10076
HMGB4	4	0.18251	0.36031	0.990152	6945	3	-0.23909	0.65467	0.65451	1	11607	0	-0.23909
NSUN2	4	0.32465	0.54214	1	10070	1	0.23105	0.65471	0.65454	1	11608	0	0.23105
EPHA4	4	0.13481	0.2901	0.967609	5721	3	-0.59486	0.65471	0.65454	1	11609	0	-0.59486
ENDOV	4	0.83077	0.86679	1	15743	1	0.75774	0.65474	0.65457	1	11610	0	0.75774
FUNDC1	4	0.49238	0.66402	1	12106	2	0.20989	0.65477	0.6546	1	11611	0	0.20989
LRRC20	4	0.63494	0.77232	1	13997	2	0.0054813	0.65484	0.65466	1	11612	0	0.0054813
UMOD	4	0.84642	0.87436	1	15887	1	0.64339	0.65486	0.65468	1	11613	0	0.64339
CLIC2	4	0.13338	0.28791	0.966525	5683	2	-0.34061	0.65491	0.65473	1	11614	0	-0.34061
EPPK1	4	0.10742	0.24793	0.945592	5005	2	0.067545	0.65494	0.65476	1	11615	0	0.067545
TMCC2	4	0.19024	0.37129	0.993484	7124	3	-0.4798	0.65494	0.65476	1	11616	0	-0.4798
P2RY10	4	0.26113	0.46803	1	8837	3	-0.29523	0.65499	0.65481	1	11617	0	-0.29523
LUC7L3	4	0.30679	0.52635	1	9805	3	-0.21738	0.65499	0.65481	1	11618	0	-0.21738
CTXN1	4	0.83863	0.87053	1	15817	1	0.11026	0.65509	0.65492	1	11619	0	0.11026
TMEM259	4	0.36358	0.57001	1	10530	2	0.36102	0.65519	0.65503	1	11620	0	0.36102
CLPSL2	4	0.36249	0.5692	1	10509	2	0.10394	0.65521	0.65505	1	11621	0	0.10394
FGFBP2	4	0.36908	0.57398	1	10586	2	-0.20929	0.65523	0.65507	1	11622	0	-0.20929
XAGE5	4	0.047017	0.13681	0.868092	3001	2	-0.15855	0.65526	0.6551	1	11623	0	-0.15855
FBXO33	4	0.40011	0.59634	1	10962	2	-0.0073634	0.65529	0.65514	1	11624	0	-0.0073634
PSORS1C2	4	0.92881	0.92937	1	16984	1	0.38793	0.65533	0.65517	1	11625	0	0.38793
ZNF346	4	0.43906	0.6246	1	11424	2	0.1759	0.65535	0.65519	1	11626	0	0.1759
BTNL8	4	0.51732	0.68261	1	12435	2	-0.26212	0.65543	0.65526	1	11627	0	-0.26212
SLC18B1	4	0.17756	0.35322	0.988906	6817	2	0.058057	0.65547	0.6553	1	11628	0	0.058057
MTA1	4	0.035482	0.10675	0.840771	2418	3	-1.1313	0.65549	0.65532	1	11629	0	-1.1313
EXO1	4	0.32643	0.5434	1	10086	2	-0.13367	0.65551	0.65535	1	11630	0	-0.13367
TCEAL4	4	0.67233	0.80158	1	14505	1	0.29087	0.65559	0.65544	1	11631	0	0.29087
HMMR	4	0.032334	0.098201	0.831185	2252	1	0.46392	0.65564	0.65548	1	11632	0	0.46392
TMEM53	4	0.14454	0.30475	0.972725	5979	2	-0.38162	0.65576	0.6556	1	11633	0	-0.38162
F5	4	0.54657	0.70453	1	12813	2	-0.033578	0.65581	0.65567	1	11634	0	-0.033578
WHSC1	4	0.0338	0.1022	0.835869	2330	2	-0.073035	0.65591	0.65577	1	11635	0	-0.073035
SAP30L	4	0.37804	0.58035	1	10680	2	0.24172	0.65593	0.6558	1	11636	0	0.24172
TLK1	4	0.18964	0.37046	0.993484	7112	3	-0.37874	0.65601	0.65588	1	11637	0	-0.37874
TDRD7	4	0.14421	0.30426	0.972586	5974	2	-0.13269	0.65611	0.65599	1	11638	0	-0.13269
CTSB	4	0.81975	0.86162	1	15643	1	0.29088	0.65611	0.65599	1	11639	0	0.29088
EIF4B	4	0.091898	0.22358	0.931756	4581	2	0.050982	0.65614	0.65602	1	11640	0	0.050982
TXNDC17	4	0.97936	0.97949	1	18154	0	0.47351	0.65616	0.65604	1	11641	0	0.47351
RMI1	4	0.035289	0.10625	0.840771	2402	3	-0.51698	0.65619	0.65608	1	11642	0	-0.51698
PRUNE	4	0.035995	0.10809	0.840771	2447	1	0.50166	0.65623	0.65612	1	11643	0	0.50166
ZBTB2	4	0.24464	0.44602	1	8448	3	-0.50427	0.65632	0.65619	1	11644	0	-0.50427
OSTF1	4	0.2003	0.38543	0.998651	7363	2	-0.26308	0.65642	0.65629	1	11645	0	-0.26308
SAP30BP	4	0.025087	0.078087	0.803399	1849	3	-1.9402	0.65644	0.65633	1	11646	0	-1.9402
CD1E	4	0.070705	0.18884	0.905803	3967	3	-0.65918	0.65651	0.6564	1	11647	0	-0.65918
BECN2	4	0.9493	0.94935	1	17385	0	0.28589	0.65662	0.65651	1	11648	0	0.28589
MMP21	4	0.48487	0.65838	1	11999	2	-0.23182	0.65662	0.65651	1	11649	0	-0.23182
IFNA8	4	0.041129	0.12167	0.854513	2714	2	0.034963	0.6567	0.65658	1	11650	0	0.034963
PSMB8	4	0.77895	0.84454	1	15315	1	0.56333	0.65682	0.6567	1	11651	0	0.56333
C5orf63	4	0.48655	0.65963	1	12017	2	0.054317	0.6569	0.65678	1	11652	0	0.054317
SLC1A3	4	0.92838	0.92899	1	16974	1	0.39371	0.6569	0.65678	1	11653	0	0.39371
LRRC15	4	0.51661	0.68206	1	12424	2	0.2701	0.65693	0.65682	1	11654	0	0.2701
TTC38	4	0.74732	0.83287	1	15102	1	0.28122	0.65697	0.65685	1	11655	0	0.28122
FBXO34	4	0.20477	0.39171	0.998651	7482	3	-0.39146	0.657	0.65688	1	11656	0	-0.39146
EIF3M	4	0.14812	0.31008	0.973779	6077	1	0.40469	0.65702	0.6569	1	11657	0	0.40469
ZBED6CL	4	0.31358	0.53434	1	9929	2	-0.11148	0.65709	0.65697	1	11658	0	-0.11148
OVGP1	4	0.02047	0.065055	0.790917	1561	3	-0.69534	0.65714	0.65702	1	11659	0	-0.69534
LCE3E	4	0.096607	0.23107	0.938594	4699	3	-0.79893	0.65716	0.65704	1	11660	0	-0.79893
CACNG8	4	0.87734	0.89158	1	16240	1	0.043551	0.65725	0.65712	1	11661	0	0.043551
KRT6C	4	0.34192	0.55454	1	10248	2	-0.23188	0.65737	0.65727	1	11662	0	-0.23188
OR2J3	4	0.43554	0.62204	1	11373	2	0.14455	0.65744	0.65732	1	11663	0	0.14455
RINL	4	0.62317	0.76324	1	13856	2	0.084452	0.65747	0.65735	1	11664	0	0.084452
MAN2C1	4	0.92764	0.92834	1	16961	1	0.38486	0.65756	0.65744	1	11665	0	0.38486
OR52D1	4	0.14121	0.29978	0.970989	5893	3	-0.14105	0.6576	0.65748	1	11666	0	-0.14105
TBC1D4	4	0.088916	0.21878	0.926882	4502	3	-0.36832	0.65765	0.65753	1	11667	0	-0.36832
GALNT13	4	0.66325	0.79437	1	14376	2	0.11265	0.65767	0.65755	1	11668	0	0.11265
TRIM15	4	0.22823	0.42396	1	8077	1	0.58255	0.65777	0.65765	1	11669	0	0.58255
CD53	4	0.19979	0.38471	0.998453	7353	3	-0.49946	0.65788	0.65776	1	11670	0	-0.49946
FGFR2	4	0.62397	0.76385	1	13871	1	0.25727	0.65795	0.65781	1	11671	0	0.25727
FIGF	4	0.41489	0.60709	1	11130	2	0.04052	0.65808	0.65794	1	11672	0	0.04052
APOL3	4	0.33047	0.54634	1	10131	2	0.10229	0.65812	0.65798	1	11673	0	0.10229
SOX11	4	0.88051	0.8935	1	16275	1	0.42862	0.65814	0.65799	1	11674	0	0.42862
KRT81	4	0.22867	0.42456	1	8086	3	-0.26676	0.6582	0.65805	1	11675	0	-0.26676
SPAG1	4	0.55156	0.70825	1	12884	2	-0.10495	0.6582	0.65805	1	11676	0	-0.10495
UBE2QL1	4	0.94294	0.94304	1	17250	0	0.45118	0.6583	0.65818	1	11677	0	0.45118
NMT2	4	0.085517	0.21324	0.923307	4404	2	-0.0037846	0.65835	0.65822	1	11678	0	-0.0037846
NHEJ1	4	0.92483	0.92584	1	16928	1	0.48323	0.65842	0.65831	1	11679	0	0.48323
AP1M2	4	0.13415	0.2891	0.967506	5698	2	-0.088543	0.65858	0.65846	1	11680	0	-0.088543
ANKRD34C	4	0.91648	0.91878	1	16798	1	0.33053	0.65865	0.65853	1	11681	0	0.33053
GGT7	4	0.020287	0.064521	0.788449	1553	3	-1.2931	0.65869	0.65858	1	11682	0	-1.2931
SYT14	4	0.97767	0.97785	1	18104	0	0.66963	0.65872	0.6586	1	11683	0	0.66963
SORBS1	4	0.48614	0.65932	1	12010	2	-0.34143	0.65875	0.65863	1	11684	0	-0.34143
CCNI	4	0.57365	0.72497	1	13184	2	0.30035	0.65879	0.65866	1	11685	0	0.30035
KLF9	4	0.54005	0.69959	1	12726	2	0.11854	0.65886	0.65874	1	11686	0	0.11854
DSG2	4	0.1715	0.34456	0.988906	6649	2	0.12732	0.65888	0.65876	1	11687	0	0.12732
ZNF146	4	0.43026	0.61828	1	11314	1	0.24572	0.65891	0.65879	1	11688	0	0.24572
CALB1	4	0.28098	0.49375	1	9302	2	-0.23727	0.65906	0.65893	1	11689	0	-0.23727
LHFP	4	0.58686	0.73523	1	13378	1	0.36545	0.65911	0.65898	1	11690	0	0.36545
GNPTG	4	0.89186	0.90075	1	16432	1	0.10899	0.65916	0.65903	1	11691	0	0.10899
GCAT	4	0.88591	0.89687	1	16352	1	0.82505	0.65924	0.65911	1	11692	0	0.82505
SOX17	4	0.15665	0.32283	0.979829	6290	2	-0.047896	0.65927	0.65915	1	11693	0	-0.047896
CCBE1	4	0.76169	0.83801	1	15193	1	0.18493	0.6593	0.65917	1	11694	0	0.18493
ZNF534	4	0.059282	0.16733	0.893038	3570	2	0.2048	0.6594	0.65927	1	11695	0	0.2048
SLAMF6	4	0.077015	0.19929	0.911343	4166	3	-0.73716	0.65946	0.65933	1	11696	0	-0.73716
PRKAB1	4	0.95576	0.9558	1	17552	0	0.59678	0.65948	0.65936	1	11697	0	0.59678
ODF3	4	0.97487	0.97503	1	18033	0	0.6014	0.6595	0.65938	1	11698	0	0.6014
CASZ1	4	0.66932	0.79918	1	14468	1	0.57327	0.65955	0.65943	1	11699	0	0.57327
CBLN2	4	0.21811	0.41028	0.998651	7834	3	-0.063368	0.65964	0.65952	1	11700	0	-0.063368
SEC14L5	4	0.066956	0.18266	0.900164	3861	3	-0.80376	0.65971	0.65959	1	11701	0	-0.80376
STK19	4	0.41148	0.60467	1	11082	2	0.096774	0.65973	0.65961	1	11702	0	0.096774
ELAVL1	4	0.73044	0.82704	1	14986	1	0.22946	0.65977	0.65964	1	11703	0	0.22946
CTH	4	0.75823	0.83676	1	15168	1	0.32363	0.6598	0.65967	1	11704	0	0.32363
ZNF559	4	0.044699	0.13095	0.865189	2884	2	-0.51024	0.65983	0.6597	1	11705	0	-0.51024
LOC400736	4	0.56201	0.71623	1	13042	2	0.32376	0.65985	0.65972	1	11706	0	0.32376
CCDC126	4	0.45362	0.6352	1	11597	2	0.20058	0.65987	0.65975	1	11707	0	0.20058
APLP2	4	0.62296	0.76309	1	13852	2	0.20234	0.65992	0.65979	1	11708	0	0.20234
SMARCAD1	4	0.25568	0.46076	1	8703	1	0.53003	0.65998	0.65983	1	11709	0	0.53003
FCRL1	4	0.10717	0.24753	0.945379	4998	3	-0.61683	0.65998	0.65983	1	11710	0	-0.61683
LOC283710	4	0.060346	0.1699	0.893038	3625	3	-0.28169	0.66024	0.66009	1	11711	0	-0.28169
C1orf86	4	0.95005	0.9501	1	17409	0	0.55471	0.66036	0.66021	1	11712	0	0.55471
DOK3	4	0.042877	0.12623	0.861262	2792	3	-0.71896	0.66038	0.66023	1	11713	0	-0.71896
RNASEL	4	0.21732	0.40923	0.998651	7811	3	-0.50719	0.66047	0.66032	1	11714	0	-0.50719
LOC100505549	4	0.16684	0.33776	0.986134	6538	3	-0.30451	0.66054	0.66039	1	11715	0	-0.30451
E2F7	4	0.19906	0.38366	0.997455	7341	2	-0.076437	0.66057	0.66041	1	11716	0	-0.076437
RAP1B	4	0.57521	0.72623	1	13211	2	0.035641	0.66063	0.66048	1	11717	0	0.035641
PGLYRP4	4	0.045484	0.13293	0.866097	2926	3	-1.0472	0.66066	0.66051	1	11718	0	-1.0472
USP11	4	0.29678	0.5138	1	9610	2	0.037205	0.66069	0.66055	1	11719	0	0.037205
TMEM87B	4	0.96924	0.96929	1	17881	0	0.4772	0.66069	0.66055	1	11720	0	0.4772
LEAP2	4	0.51319	0.67948	1	12384	2	0.1519	0.6608	0.66066	1	11721	0	0.1519
LTB4R2	4	0.25684	0.46227	1	8736	2	0.0047289	0.66084	0.6607	1	11722	0	0.0047289
STRADB	4	0.38001	0.58175	1	10700	2	0.15997	0.66101	0.66087	1	11723	0	0.15997
CITED1	4	0.17372	0.34775	0.988906	6710	1	0.41268	0.66111	0.66095	1	11724	0	0.41268
CHST3	4	0.24201	0.44249	1	8393	1	0.24438	0.66111	0.66095	1	11725	0	0.24438
CLDN10	4	0.30698	0.52659	1	9811	2	-0.26777	0.66116	0.661	1	11726	0	-0.26777
MFAP5	4	0.21332	0.40369	0.998651	7692	2	-0.33311	0.6613	0.66112	1	11727	0	-0.33311
ZFHX2	4	0.26722	0.47589	1	8982	2	-0.45531	0.66137	0.6612	1	11728	0	-0.45531
CRISP1	4	0.25406	0.45863	1	8667	3	-0.26084	0.66144	0.66127	1	11729	0	-0.26084
C1orf110	4	0.22308	0.417	1	7957	2	-0.16376	0.66146	0.6613	1	11730	0	-0.16376
C14orf132	4	0.18696	0.36664	0.993116	7049	3	-0.52299	0.66153	0.66137	1	11731	0	-0.52299
GUCY1A2	4	0.83627	0.86941	1	15792	1	0.028165	0.66172	0.66155	1	11732	0	0.028165
CAPN10	4	0.50604	0.67419	1	12283	1	0.42285	0.66174	0.66157	1	11733	0	0.42285
DVL3	4	0.084125	0.21096	0.921409	4360	3	-0.94397	0.66176	0.6616	1	11734	0	-0.94397
RHOF	4	0.075396	0.19662	0.910028	4115	3	-0.7747	0.66183	0.66166	1	11735	0	-0.7747
MAPRE1	4	0.064609	0.17876	0.89937	3786	3	-1.1598	0.66183	0.66166	1	11736	0	-1.1598
TYMSOS	4	0.17308	0.34683	0.988906	6689	2	-0.17949	0.66188	0.6617	1	11737	0	-0.17949
PRAMEF19	4	0.28329	0.49671	1	9348	1	0.20435	0.6619	0.66173	1	11738	0	0.20435
ASAP1	4	0.45978	0.6398	1	11695	2	0.034077	0.66192	0.66175	1	11739	0	0.034077
ERCC8	4	0.28647	0.50073	1	9415	2	0.16324	0.66197	0.6618	1	11740	0	0.16324
KCTD10	4	0.25689	0.46234	1	8739	3	-0.32545	0.66203	0.66185	1	11741	0	-0.32545
IL15	4	0.34792	0.5588	1	10322	1	0.72106	0.66213	0.66195	1	11742	0	0.72106
ZFP28	4	0.030664	0.093656	0.827216	2157	3	-0.306	0.66215	0.66197	1	11743	0	-0.306
TCP11L2	4	0.53348	0.69463	1	12646	2	-0.045129	0.66224	0.66206	1	11744	0	-0.045129
BBS10	4	0.20079	0.38611	0.998651	7374	3	-0.14565	0.66227	0.66208	1	11745	0	-0.14565
PHGR1	4	0.077486	0.20006	0.911343	4180	3	-0.60027	0.66229	0.6621	1	11746	0	-0.60027
GGACT	4	0.035674	0.10725	0.840771	2430	2	-0.68034	0.66234	0.66215	1	11747	0	-0.68034
LZIC	4	0.2469	0.44907	1	8507	3	-0.37945	0.66236	0.66217	1	11748	0	-0.37945
FGG	4	0.6838	0.81062	1	14673	1	0.29537	0.66239	0.66221	1	11749	0	0.29537
C3orf35	4	0.034381	0.10381	0.838874	2360	2	0.21482	0.66245	0.66226	1	11750	0	0.21482
ZFX	4	0.0069228	0.023616	0.700599	637	3	-1.4935	0.66251	0.66231	1	11751	0	-1.4935
TCF7	4	0.59148	0.7388	1	13445	2	0.16187	0.66259	0.66238	1	11752	0	0.16187
SNRPB2	4	0.12232	0.27107	0.956123	5411	3	-0.20048	0.66267	0.66246	1	11753	0	-0.20048
APBA3	4	0.882	0.89438	1	16297	1	0.36425	0.66273	0.66252	1	11754	0	0.36425
ZDHHC6	4	0.60186	0.74682	1	13580	2	0.10073	0.66284	0.66263	1	11755	0	0.10073
COX7A1	4	0.49226	0.66393	1	12102	2	0.10793	0.66286	0.66265	1	11756	0	0.10793
NFATC2	4	0.86277	0.88311	1	16072	1	0.47665	0.66302	0.66279	1	11757	0	0.47665
MOSPD3	4	0.21672	0.40842	0.998651	7797	2	-0.15329	0.66306	0.66283	1	11758	0	-0.15329
MPND	4	0.59817	0.74388	1	13531	1	0.3998	0.66312	0.66288	1	11759	0	0.3998
ZNF398	4	0.71757	0.82285	1	14893	1	0.23491	0.66314	0.6629	1	11760	0	0.23491
KNTC1	4	0.55098	0.70784	1	12875	2	-0.16932	0.66321	0.66297	1	11761	0	-0.16932
SNURF	4	0.67275	0.80191	1	14511	1	0.39633	0.66323	0.663	1	11762	0	0.39633
MRPS11	4	0.35075	0.56087	1	10350	2	0.16193	0.66327	0.66304	1	11763	0	0.16193
ONECUT3	4	0.21436	0.40513	0.998651	7727	2	-0.10497	0.66332	0.6631	1	11764	0	-0.10497
HRH1	4	0.46703	0.64509	1	11781	2	-0.11715	0.66335	0.66313	1	11765	0	-0.11715
GABARAPL2	4	0.19285	0.37496	0.993484	7203	3	-0.27103	0.66339	0.66317	1	11766	0	-0.27103
ADORA3	4	0.022657	0.071252	0.794073	1700	3	-0.87842	0.66341	0.6632	1	11767	0	-0.87842
DPPA3	4	0.054768	0.15636	0.884116	3375	3	-0.46625	0.66347	0.66325	1	11768	0	-0.46625
TERF2IP	4	0.36365	0.57007	1	10531	1	0.5338	0.66363	0.66342	1	11769	0	0.5338
BAX	4	0.97036	0.97043	1	17905	0	0.54681	0.66363	0.66342	1	11770	0	0.54681
LOC388780	4	0.26295	0.47047	1	8882	3	-0.22454	0.66367	0.66345	1	11771	0	-0.22454
L1CAM	4	0.44937	0.63205	1	11544	1	0.31279	0.66369	0.66348	1	11772	0	0.31279
FHL3	4	0.75196	0.83455	1	15130	1	0.46379	0.66376	0.66355	1	11773	0	0.46379
GPRC6A	4	0.0017222	0.0061392	0.526233	221	3	-1.4781	0.66383	0.66362	1	11774	0	-1.4781
KRTAP13_2	4	0.19322	0.37546	0.993484	7214	2	-0.066294	0.66387	0.66366	1	11775	0	-0.066294
DNM1L	4	0.032865	0.099622	0.833318	2277	3	-0.98724	0.66392	0.66371	1	11776	0	-0.98724
PLGLB2	4	0.42079	0.61134	1	11194	2	-0.31141	0.66399	0.66378	1	11777	0	-0.31141
HSD17B6	4	0.19135	0.3729	0.993484	7155	2	0.0013874	0.66406	0.66384	1	11778	0	0.0013874
OCM2	4	0.35753	0.56562	1	10438	2	0.035058	0.66411	0.6639	1	11779	0	0.035058
ROS1	4	0.19851	0.3829	0.99734	7327	3	-0.43995	0.66424	0.66402	1	11780	0	-0.43995
GGTLC1	4	0.48582	0.65907	1	12009	2	0.2837	0.6644	0.6642	1	11781	0	0.2837
EFR3A	4	0.66982	0.79957	1	14474	1	0.59135	0.66444	0.66425	1	11782	0	0.59135
CDX1	4	0.6181	0.75933	1	13784	2	-0.038641	0.66447	0.66427	1	11783	0	-0.038641
CDK5RAP3	4	0.96241	0.96245	1	17701	0	0.62184	0.66473	0.66454	1	11784	0	0.62184
C7orf43	4	0.49288	0.6644	1	12115	2	0.016091	0.66476	0.66458	1	11785	0	0.016091
HERC4	4	0.19867	0.38312	0.99734	7330	3	-0.29765	0.66483	0.66465	1	11786	0	-0.29765
TGFB1	4	0.44651	0.62997	1	11512	2	-0.129	0.66486	0.66467	1	11787	0	-0.129
FKBP7	4	0.070364	0.18828	0.905803	3960	3	-0.70075	0.66488	0.6647	1	11788	0	-0.70075
HKR1	4	0.30409	0.52297	1	9747	1	0.46071	0.66499	0.66483	1	11789	0	0.46071
P2RY1	4	0.15723	0.32369	0.980238	6301	2	-0.3669	0.66499	0.66483	1	11790	0	-0.3669
PAPOLB	4	0.69397	0.81551	1	14745	1	0.29985	0.66511	0.66494	1	11791	0	0.29985
CLEC2B	4	0.2617	0.46876	1	8851	2	-0.23487	0.66515	0.665	1	11792	0	-0.23487
CA9	4	0.45905	0.63929	1	11683	2	0.23277	0.66517	0.66504	1	11793	0	0.23277
SESTD1	4	0.92044	0.92208	1	16861	1	0.5687	0.66521	0.66507	1	11794	0	0.5687
MYBPHL	4	0.0041145	0.014392	0.598065	451	2	-0.60873	0.66521	0.66507	1	11795	0	-0.60873
ZNF267	4	0.90169	0.90752	1	16575	1	0.24707	0.66524	0.6651	1	11796	0	0.24707
VAMP7	4	0.1279	0.2796	0.962172	5547	3	-0.12158	0.66527	0.66512	1	11797	0	-0.12158
GPT	4	0.12306	0.27219	0.957134	5429	2	-0.3383	0.6653	0.66517	1	11798	0	-0.3383
SYN1	4	0.52021	0.68482	1	12475	2	0.32431	0.66536	0.66523	1	11799	0	0.32431
EGLN2	4	0.93342	0.93363	1	17064	1	0.42179	0.66538	0.66525	1	11800	0	0.42179
PLEKHO2	4	0.23829	0.43758	1	8293	3	-0.33476	0.66547	0.66535	1	11801	0	-0.33476
FEZ1	4	0.28977	0.50493	1	9469	1	0.2002	0.66556	0.66544	1	11802	0	0.2002
RPGRIP1	4	0.58953	0.73729	1	13417	2	-0.17106	0.66559	0.66546	1	11803	0	-0.17106
RANBP10	4	0.89858	0.90531	1	16527	1	0.14959	0.66568	0.66556	1	11804	0	0.14959
HIST1H4L	4	0.79502	0.85101	1	15434	1	0.43374	0.6657	0.66558	1	11805	0	0.43374
AXIN2	4	0.95336	0.95341	1	17482	0	0.56355	0.66579	0.66569	1	11806	0	0.56355
MPZL2	4	0.58034	0.73021	1	13280	2	0.3594	0.66581	0.66571	1	11807	0	0.3594
MRPL2	4	0.66455	0.7954	1	14396	2	-0.080218	0.66586	0.66575	1	11808	0	-0.080218
OXCT2	4	0.24485	0.44629	1	8453	3	-0.28726	0.66597	0.66587	1	11809	0	-0.28726
KLHL24	4	0.28077	0.49348	1	9296	3	-0.32008	0.66601	0.6659	1	11810	0	-0.32008
FRAS1	4	0.57436	0.72555	1	13198	1	0.29057	0.66604	0.66594	1	11811	0	0.29057
EFCAB12	4	0.82921	0.86601	1	15728	1	0.36912	0.66608	0.66596	1	11812	0	0.36912
ONECUT2	4	0.059752	0.16846	0.893038	3594	2	-0.0090126	0.66611	0.66599	1	11813	0	-0.0090126
S100G	4	0.93831	0.93836	1	17139	0	0.38215	0.66613	0.66601	1	11814	0	0.38215
SNTG1	4	0.15546	0.321	0.978714	6262	2	-0.14615	0.66627	0.66616	1	11815	0	-0.14615
ANXA9	4	0.088622	0.21829	0.926882	4492	3	-0.74381	0.66629	0.66618	1	11816	0	-0.74381
COX8C	4	0.071704	0.19052	0.908388	3996	3	-0.2671	0.66631	0.6662	1	11817	0	-0.2671
MTMR7	4	0.24015	0.44005	1	8335	3	-0.050061	0.66637	0.66626	1	11818	0	-0.050061
CETN3	4	0.31389	0.53456	1	9935	2	-0.052759	0.66641	0.66629	1	11819	0	-0.052759
BTG2	4	0.59347	0.74029	1	13468	1	0.39337	0.66643	0.66631	1	11820	0	0.39337
CSN1S1	4	0.0009497	0.0034344	0.438024	148	3	-1.7843	0.66652	0.66641	1	11821	0	-1.7843
ARHGEF28	4	0.638	0.77469	1	14038	2	0.32037	0.66654	0.66643	1	11822	0	0.32037
MRPL19	4	0.13425	0.28925	0.967506	5701	2	-0.017612	0.6666	0.66648	1	11823	0	-0.017612
SLC2A13	4	0.22579	0.42068	1	8016	3	-0.2836	0.66663	0.66651	1	11824	0	-0.2836
NRN1L	4	0.91384	0.91662	1	16755	1	0.34978	0.66668	0.66656	1	11825	0	0.34978
SEPHS2	4	0.48736	0.66022	1	12032	2	-0.066078	0.66672	0.6666	1	11826	0	-0.066078
EPOR	4	0.03107	0.094757	0.827216	2182	3	-1.0886	0.6668	0.66668	1	11827	0	-1.0886
VN1R4	4	0.78908	0.8486	1	15389	1	0.31579	0.66686	0.66673	1	11828	0	0.31579
KLRC4_KLRK1	4	0.19985	0.3848	0.998545	7354	3	-0.20889	0.66695	0.66683	1	11829	0	-0.20889
VILL	4	0.94661	0.94666	1	17328	0	0.26907	0.667	0.66687	1	11830	0	0.26907
TMEM37	4	0.95298	0.95304	1	17476	0	0.34479	0.66702	0.6669	1	11831	0	0.34479
C2orf42	4	0.16028	0.32815	0.981924	6380	3	-0.39472	0.66709	0.66697	1	11832	0	-0.39472
HS3ST5	4	0.18204	0.35961	0.990043	6937	3	-0.15282	0.66713	0.66701	1	11833	0	-0.15282
KRTAP13_1	4	0.39479	0.59248	1	10894	2	0.083478	0.66718	0.66706	1	11834	0	0.083478
APTX	4	0.40383	0.59905	1	10997	2	-0.19942	0.66722	0.6671	1	11835	0	-0.19942
OR2T10	4	0.10866	0.24988	0.946642	5038	3	-0.5446	0.66727	0.66715	1	11836	0	-0.5446
CCDC90B	4	0.05782	0.16376	0.892977	3497	1	0.61286	0.66729	0.66717	1	11837	0	0.61286
SMARCC1	4	0.4919	0.66363	1	12097	2	-0.052651	0.66733	0.66721	1	11838	0	-0.052651
C2orf40	4	0.51574	0.68139	1	12411	2	0.32311	0.66737	0.66725	1	11839	0	0.32311
MYCT1	4	0.26604	0.4744	1	8954	2	0.17451	0.66743	0.66732	1	11840	0	0.17451
SLC44A1	4	0.36637	0.57204	1	10557	2	0.075006	0.66754	0.66743	1	11841	0	0.075006
MTRNR2L9	4	0.64781	0.78236	1	14171	2	0.24179	0.66763	0.66751	1	11842	0	0.24179
OR6C70	4	0.040828	0.12089	0.854513	2699	1	0.39088	0.66765	0.66753	1	11843	0	0.39088
SLC12A1	4	0.015332	0.049921	0.756545	1256	2	0.11148	0.6677	0.66759	1	11844	0	0.11148
ZNF746	4	0.019296	0.061655	0.782084	1494	3	-0.98226	0.66777	0.66765	1	11845	0	-0.98226
ZC3HAV1L	4	0.082438	0.20823	0.91975	4317	2	-0.21879	0.66784	0.66772	1	11846	0	-0.21879
ACOT8	4	0.77045	0.84129	1	15251	1	0.19669	0.66795	0.66784	1	11847	0	0.19669
HAGHL	4	0.19252	0.3745	0.993484	7190	2	0.0070716	0.66795	0.66784	1	11848	0	0.0070716
NSMF	4	0.48302	0.657	1	11969	2	-0.25046	0.66809	0.66798	1	11849	0	-0.25046
LHFPL1	4	0.54719	0.70497	1	12823	1	0.55313	0.66809	0.66798	1	11850	0	0.55313
BORA	4	0.61791	0.7592	1	13781	2	0.21789	0.66809	0.66798	1	11851	0	0.21789
CDK15	4	0.17885	0.35506	0.988906	6853	3	-0.39576	0.6682	0.66809	1	11852	0	-0.39576
FBXL3	4	0.50433	0.67292	1	12264	1	0.1674	0.66822	0.66811	1	11853	0	0.1674
CDKN3	4	0.13457	0.28975	0.967506	5713	3	-0.53508	0.66846	0.66835	1	11854	0	-0.53508
TK2	4	0.43202	0.61952	1	11336	2	-0.078358	0.66849	0.66838	1	11855	0	-0.078358
OR5P3	4	0.32241	0.5405	1	10051	2	-0.19573	0.66852	0.66841	1	11856	0	-0.19573
KRT83	4	0.31549	0.53569	1	9955	2	-0.26039	0.66856	0.66846	1	11857	0	-0.26039
FIZ1	4	0.36294	0.56953	1	10517	2	0.22702	0.66861	0.6685	1	11858	0	0.22702
KRT26	4	0.64203	0.77783	1	14104	2	0.00336	0.66864	0.66853	1	11859	0	0.00336
PPP1R18	4	0.21014	0.39928	0.998651	7606	3	-0.49436	0.6687	0.6686	1	11860	0	-0.49436
MAP3K4	4	0.27293	0.48335	1	9106	1	0.50675	0.66877	0.66867	1	11861	0	0.50675
HAL	4	0.15816	0.32509	0.980937	6325	3	-0.71018	0.66896	0.66886	1	11862	0	-0.71018
TFCP2	4	0.98445	0.98444	1	18282	0	0.75961	0.66896	0.66886	1	11863	0	0.75961
UNKL	4	0.48293	0.65693	1	11966	2	-0.010426	0.669	0.6689	1	11864	0	-0.010426
C19orf66	4	0.70963	0.82027	1	14852	1	0.37056	0.66904	0.66893	1	11865	0	0.37056
ENTPD1	4	0.96257	0.96259	1	17703	0	0.54137	0.66906	0.66895	1	11866	0	0.54137
FUCA2	4	0.9468	0.94685	1	17335	0	0.53487	0.66908	0.66898	1	11867	0	0.53487
SSTR1	4	0.65283	0.78626	1	14238	2	0.13317	0.6691	0.669	1	11868	0	0.13317
MUC12	4	0.18746	0.36734	0.993484	7060	3	-0.50479	0.66913	0.66903	1	11869	0	-0.50479
AAMDC	4	0.84008	0.87121	1	15830	1	0.43803	0.66916	0.66906	1	11870	0	0.43803
C4orf36	4	0.21573	0.40702	0.998651	7773	3	-0.49776	0.66921	0.6691	1	11871	0	-0.49776
CXCL14	4	0.14545	0.30612	0.972725	6008	3	-0.48855	0.66925	0.66914	1	11872	0	-0.48855
PLAC8	4	0.35963	0.56714	1	10469	2	0.17902	0.66931	0.66919	1	11873	0	0.17902
VCPIP1	4	0.65599	0.78875	1	14283	2	0.041894	0.66933	0.66921	1	11874	0	0.041894
LTB4R	4	0.44103	0.62605	1	11449	1	0.37245	0.66945	0.66934	1	11875	0	0.37245
POU3F2	4	0.19027	0.37133	0.993484	7126	3	-0.38523	0.66953	0.66943	1	11876	0	-0.38523
RTKN2	4	0.08501	0.21241	0.922208	4394	3	-0.68759	0.6696	0.6695	1	11877	0	-0.68759
PANX1	4	0.75579	0.8359	1	15153	1	0.50471	0.66962	0.66952	1	11878	0	0.50471
EMC2	4	0.021372	0.067617	0.793547	1619	2	-0.82617	0.66967	0.66956	1	11879	0	-0.82617
COL28A1	4	0.57755	0.72804	1	13244	2	-0.099996	0.66974	0.66963	1	11880	0	-0.099996
KLF7	4	0.24448	0.4458	1	8445	3	-0.14743	0.66978	0.66968	1	11881	0	-0.14743
MRAS	4	0.30602	0.52538	1	9790	3	-0.31909	0.66982	0.66971	1	11882	0	-0.31909
MMD	4	0.96284	0.96286	1	17714	0	0.74085	0.66987	0.66976	1	11883	0	0.74085
NLGN3	4	0.95661	0.95662	1	17572	0	0.30702	0.6699	0.66979	1	11884	0	0.30702
CLNK	4	0.36319	0.56971	1	10522	2	0.021381	0.66992	0.6698	1	11885	0	0.021381
KDM3B	4	0.80502	0.85519	1	15525	1	0.48848	0.66999	0.66987	1	11886	0	0.48848
IGLL1	4	0.31368	0.5344	1	9932	2	0.14168	0.66999	0.66987	1	11887	0	0.14168
KCNA2	4	0.11481	0.25948	0.949842	5215	3	-0.33793	0.66999	0.66987	1	11888	0	-0.33793
MIA2	4	0.50475	0.67324	1	12271	1	0.19706	0.67003	0.66991	1	11889	0	0.19706
AP1G1	4	0.62773	0.76679	1	13921	1	0.33997	0.67009	0.66997	1	11890	0	0.33997
CEACAM16	4	0.48274	0.65679	1	11964	2	0.30696	0.67009	0.66997	1	11891	0	0.30696
IL20	4	0.30047	0.51845	1	9673	2	0.18355	0.67009	0.66997	1	11892	0	0.18355
SLC45A2	4	0.34497	0.5567	1	10287	2	0.021658	0.67014	0.67003	1	11893	0	0.021658
IGSF10	3	0.23051	0.3802	0.996211	8125	1	0.51905	0.67015	0.67009	1	11894	0	0.51905
TDP1	4	0.046717	0.13601	0.868092	2987	2	-0.27012	0.67017	0.67005	1	11895	0	-0.27012
JAK3	4	0.16338	0.3327	0.983842	6457	3	-0.69536	0.6702	0.67008	1	11896	0	-0.69536
SRPK3	4	0.52614	0.68928	1	12551	1	0.54389	0.67041	0.6703	1	11897	0	0.54389
PHF2	4	0.035053	0.10557	0.840771	2385	3	-0.79545	0.67046	0.67035	1	11898	0	-0.79545
TMF1	4	0.088586	0.21822	0.926882	4490	3	-0.58318	0.67048	0.67037	1	11899	0	-0.58318
CACNA2D4	4	0.22047	0.41341	0.999468	7890	3	-0.25608	0.6705	0.6704	1	11900	0	-0.25608
UNC79	4	0.04574	0.13358	0.86614	2941	3	-0.66905	0.67057	0.67047	1	11901	0	-0.66905
ARHGEF5	4	0.64309	0.77865	1	14118	2	-0.061229	0.67061	0.6705	1	11902	0	-0.061229
TUBA8	4	0.10317	0.24126	0.944851	4871	2	-0.51036	0.67068	0.67058	1	11903	0	-0.51036
KRTAP19_1	4	0.56839	0.72102	1	13119	2	-0.074238	0.67075	0.67065	1	11904	0	-0.074238
DPPA5	4	0.14437	0.30449	0.972649	5977	3	-0.58485	0.67081	0.67069	1	11905	0	-0.58485
ZNF853	4	0.25516	0.46008	1	8686	2	0.0021806	0.67084	0.67071	1	11906	0	0.0021806
TAS2R42	4	0.94678	0.94684	1	17333	0	0.29107	0.67089	0.67076	1	11907	0	0.29107
CKAP2	4	0.27465	0.48549	1	9150	3	-0.65204	0.67091	0.67078	1	11908	0	-0.65204
TMEM218	4	0.16899	0.34088	0.988439	6584	2	-0.27706	0.67093	0.67081	1	11909	0	-0.27706
GRP	4	0.046597	0.13571	0.868092	2979	3	-1.2813	0.67098	0.67086	1	11910	0	-1.2813
NKX1_1	4	0.87389	0.88955	1	16200	1	0.31093	0.671	0.67089	1	11911	0	0.31093
FAM227A	4	0.52363	0.68741	1	12520	1	0.27268	0.67112	0.67101	1	11912	0	0.27268
ALKBH5	4	0.9139	0.91667	1	16757	1	0.32731	0.67126	0.67115	1	11913	0	0.32731
PIGX	4	0.12763	0.2792	0.961985	5539	2	-0.23041	0.67126	0.67115	1	11914	0	-0.23041
ZNF28	4	0.095355	0.22908	0.935922	4673	3	-0.77431	0.67132	0.67121	1	11915	0	-0.77431
C2orf76	4	0.14531	0.30591	0.972725	6004	1	0.38607	0.67132	0.67121	1	11916	0	0.38607
IFNL2	4	0.92945	0.92993	1	16993	1	0.66273	0.67145	0.67134	1	11917	0	0.66273
SCARF1	4	0.93869	0.93875	1	17147	0	0.3012	0.6715	0.67139	1	11918	0	0.3012
TCTN2	4	0.34298	0.55529	1	10256	2	0.15197	0.67163	0.67153	1	11919	0	0.15197
DSCAM	4	0.33953	0.55284	1	10225	2	0.011692	0.67168	0.67158	1	11920	0	0.011692
ZG16	4	0.26008	0.46663	1	8803	2	-0.2744	0.67171	0.6716	1	11921	0	-0.2744
IFT140	4	0.2672	0.47587	1	8981	1	0.38089	0.67181	0.6717	1	11922	0	0.38089
KIAA0101	4	0.29275	0.50871	1	9534	2	-0.10479	0.67189	0.67178	1	11923	0	-0.10479
OTOS	4	0.29775	0.51504	1	9626	2	0.28664	0.67192	0.67181	1	11924	0	0.28664
CCT8L2	4	0.49022	0.66232	1	12076	2	-0.057973	0.67194	0.67183	1	11925	0	-0.057973
ZNF358	4	0.0087713	0.029529	0.720363	780	3	-0.97741	0.67197	0.67185	1	11926	0	-0.97741
CCDC108	4	0.56654	0.71964	1	13097	1	0.56569	0.67202	0.67191	1	11927	0	0.56569
LRRC23	4	0.27971	0.4921	1	9268	2	-0.23483	0.67209	0.67197	1	11928	0	-0.23483
BTG4	4	0.098705	0.23431	0.938597	4766	3	-0.52456	0.67224	0.67211	1	11929	0	-0.52456
GCNT1	4	0.067095	0.18289	0.900164	3867	3	-0.57519	0.6723	0.67219	1	11930	0	-0.57519
PSTK	4	0.17309	0.34684	0.988906	6690	3	-0.40609	0.67239	0.67228	1	11931	0	-0.40609
PQLC2L	4	0.4922	0.66387	1	12100	2	0.18692	0.67244	0.67233	1	11932	0	0.18692
PRSS22	4	0.1785	0.35457	0.988906	6842	2	0.23279	0.67244	0.67233	1	11933	0	0.23279
EMB	4	0.70329	0.81832	1	14802	1	0.69649	0.67251	0.6724	1	11934	0	0.69649
PUSL1	4	0.16851	0.34017	0.988342	6572	2	-0.098349	0.67253	0.67242	1	11935	0	-0.098349
PROCR	4	0.16275	0.33182	0.983804	6437	2	0.061904	0.67258	0.67248	1	11936	0	0.061904
MAN2A2	4	0.43116	0.61889	1	11321	2	-0.02119	0.67258	0.67248	1	11937	0	-0.02119
C12orf65	4	0.21208	0.40195	0.998651	7653	2	0.33979	0.67263	0.67252	1	11938	0	0.33979
ZP4	4	0.17405	0.34822	0.988906	6717	2	-0.13121	0.67263	0.67252	1	11939	0	-0.13121
METTL6	4	0.18647	0.36595	0.992835	7038	3	-0.28016	0.67273	0.67263	1	11940	0	-0.28016
ATOX1	4	0.31867	0.53793	1	9994	2	-0.6162	0.67278	0.67267	1	11941	0	-0.6162
SNCB	4	0.54155	0.70073	1	12749	2	-0.01441	0.67286	0.67276	1	11942	0	-0.01441
NEK10	4	0.12582	0.27646	0.959609	5502	3	-0.13266	0.67291	0.6728	1	11943	0	-0.13266
CYP2W1	4	0.64076	0.77684	1	14081	2	0.15421	0.67295	0.67285	1	11944	0	0.15421
ZNF268	4	0.02851	0.087615	0.817406	2036	3	-0.7297	0.67298	0.67288	1	11945	0	-0.7297
DGCR6L	4	0.17388	0.348	0.988906	6712	1	0.28513	0.67302	0.67292	1	11946	0	0.28513
RPUSD3	4	0.30468	0.52369	1	9762	3	-0.070832	0.67309	0.67299	1	11947	0	-0.070832
RECQL5	4	0.1734	0.34729	0.988906	6700	3	-0.35302	0.67312	0.67302	1	11948	0	-0.35302
CCL23	4	0.9705	0.97056	1	17909	0	0.5691	0.67312	0.67302	1	11949	0	0.5691
S100B	4	0.4954	0.66628	1	12150	1	0.39696	0.67318	0.67307	1	11950	0	0.39696
BAZ2A	4	0.028686	0.088096	0.817406	2050	3	-1.1358	0.67321	0.67309	1	11951	0	-1.1358
TM7SF3	4	0.5307	0.69261	1	12598	1	0.57992	0.67321	0.67309	1	11952	0	0.57992
FLNC	4	0.65	0.7841	1	14188	2	0.34698	0.67325	0.67313	1	11953	0	0.34698
NXPE3	4	0.4842	0.65788	1	11990	1	0.26915	0.67327	0.67315	1	11954	0	0.26915
IGFBP5	4	0.50761	0.67537	1	12313	2	0.22979	0.67329	0.67317	1	11955	0	0.22979
NBPF6	4	0.28067	0.49334	1	9293	3	-0.16981	0.67334	0.67322	1	11956	0	-0.16981
IL10	4	0.029033	0.089079	0.81866	2070	3	-1.0136	0.6734	0.67328	1	11957	0	-1.0136
CBLN3	4	0.29512	0.51171	1	9570	2	0.08613	0.67343	0.6733	1	11958	0	0.08613
MAN2B2	4	0.16177	0.33035	0.982667	6419	3	-0.44397	0.67345	0.67333	1	11959	0	-0.44397
LHX5	4	0.097058	0.23179	0.938594	4711	2	-0.52092	0.67348	0.67337	1	11960	0	-0.52092
ACRC	4	0.81481	0.85941	1	15602	1	0.29506	0.67348	0.67337	1	11961	0	0.29506
CCDC71	4	0.071556	0.19026	0.907918	3993	3	-0.73097	0.67351	0.6734	1	11962	0	-0.73097
SERINC4	4	0.016291	0.052884	0.765762	1306	3	-0.85665	0.67364	0.67352	1	11963	0	-0.85665
C19orf57	4	0.16552	0.33588	0.98576	6506	2	0.033665	0.67372	0.6736	1	11964	0	0.033665
SMARCD3	4	0.23925	0.43885	1	8313	3	-0.5091	0.67381	0.6737	1	11965	0	-0.5091
CENPW	4	0.012357	0.040787	0.741703	1046	3	-0.64473	0.67383	0.67372	1	11966	0	-0.64473
CLRN3	4	0.27997	0.49242	1	9278	2	0.1464	0.67386	0.67376	1	11967	0	0.1464
B4GALNT3	4	0.26729	0.47598	1	8983	3	-0.22558	0.67392	0.67381	1	11968	0	-0.22558
INTS7	4	0.009941	0.033247	0.731229	860	2	0.019995	0.67398	0.67389	1	11969	0	0.019995
KRT8	4	0.22327	0.41726	1	7962	3	-0.66695	0.67405	0.67396	1	11970	0	-0.66695
CTNNAL1	4	0.93274	0.93296	1	17047	1	0.41351	0.67409	0.67399	1	11971	0	0.41351
SUB1	4	0.10522	0.24449	0.944851	4939	3	-0.30341	0.67409	0.67399	1	11972	0	-0.30341
HDAC6	4	0.34364	0.55575	1	10267	2	-0.13085	0.67413	0.67404	1	11973	0	-0.13085
IRG1	4	0.010053	0.033599	0.731229	872	3	-1.0869	0.67416	0.67408	1	11974	0	-1.0869
HMGA2	4	0.080375	0.20483	0.917402	4254	3	-0.75299	0.67422	0.67412	1	11975	0	-0.75299
FBRSL1	4	0.53164	0.6933	1	12620	2	0.13738	0.67425	0.67416	1	11976	0	0.13738
MBD1	4	0.21294	0.40317	0.998651	7680	3	-0.27601	0.67428	0.67418	1	11977	0	-0.27601
ISPD	4	0.037734	0.11268	0.844097	2535	3	-0.66021	0.67441	0.67431	1	11978	0	-0.66021
C2orf44	4	0.06548	0.18024	0.89937	3812	2	0.12653	0.67445	0.67435	1	11979	0	0.12653
NRBF2	4	0.82607	0.86451	1	15700	1	0.28105	0.67452	0.67442	1	11980	0	0.28105
VASP	4	0.12795	0.27968	0.962229	5549	2	-0.13992	0.67457	0.67445	1	11981	0	-0.13992
TSACC	4	0.015265	0.049701	0.756545	1247	3	-1.0203	0.67461	0.67451	1	11982	0	-1.0203
GIMAP1	4	0.08643	0.21472	0.924039	4434	3	-0.60531	0.67463	0.67453	1	11983	0	-0.60531
FXYD1	4	0.94175	0.94183	1	17215	0	0.25143	0.67473	0.67463	1	11984	0	0.25143
TBCB	4	0.05377	0.15385	0.882454	3323	3	-1.2715	0.67488	0.67478	1	11985	0	-1.2715
C1QL2	4	0.87134	0.88802	1	16170	1	0.37213	0.67488	0.67478	1	11986	0	0.37213
COA6	4	0.303	0.52158	1	9725	3	-0.34584	0.67488	0.67478	1	11987	0	-0.34584
MAN1A1	4	0.020242	0.064391	0.787357	1551	2	0.019428	0.67488	0.67478	1	11988	0	0.019428
PGAM2	4	0.088982	0.21889	0.926882	4504	3	-0.52826	0.67495	0.67485	1	11989	0	-0.52826
SOHLH2	4	0.53274	0.6941	1	12635	2	0.00025487	0.67509	0.675	1	11990	0	0.00025487
SLC7A6	4	0.64781	0.78236	1	14170	2	0.1862	0.67512	0.67504	1	11991	0	0.1862
RRAGA	4	0.083701	0.2103	0.921409	4346	3	-0.33648	0.67515	0.67506	1	11992	0	-0.33648
CNTNAP5	4	0.66311	0.79427	1	14375	1	0.37477	0.67519	0.6751	1	11993	0	0.37477
EPO	4	0.26216	0.46936	1	8861	2	-0.1649	0.67521	0.67512	1	11994	0	-0.1649
PCDHA11	4	0.95017	0.95023	1	17413	0	0.46801	0.67526	0.67516	1	11995	0	0.46801
GTPBP10	4	0.30495	0.52405	1	9769	3	-0.51848	0.67532	0.67523	1	11996	0	-0.51848
STATH	4	0.25032	0.45366	1	8584	3	-0.31811	0.67535	0.67525	1	11997	0	-0.31811
IGFL3	4	0.90524	0.91009	1	16628	1	0.67569	0.67548	0.67539	1	11998	0	0.67569
HAUS7	4	0.067242	0.18314	0.900164	3874	2	-0.34861	0.6756	0.67552	1	11999	0	-0.34861
CLSTN3	4	0.065425	0.18014	0.89937	3809	3	-0.84425	0.6756	0.67552	1	12000	0	-0.84425
PRAM1	4	0.24344	0.44441	1	8426	1	0.25644	0.67566	0.67557	1	12001	0	0.25644
IKBKG	4	0.37117	0.57545	1	10608	1	0.29595	0.67575	0.67566	1	12002	0	0.29595
SLC7A2	4	0.19773	0.38176	0.996919	7308	3	-0.46764	0.6758	0.67571	1	12003	0	-0.46764
ARMCX4	4	0.14356	0.30328	0.971507	5961	2	-0.047949	0.6758	0.67571	1	12004	0	-0.047949
C16orf89	4	0.87784	0.89188	1	16244	1	0.46449	0.67589	0.67579	1	12005	0	0.46449
PPEF1	4	0.51036	0.67739	1	12347	2	0.019712	0.67595	0.67584	1	12006	0	0.019712
NDRG4	4	0.46795	0.64578	1	11792	2	0.097144	0.67597	0.67587	1	12007	0	0.097144
RIC1	4	0.15451	0.31962	0.978129	6239	3	-0.96593	0.676	0.6759	1	12008	0	-0.96593
A1CF	4	0.39294	0.59114	1	10873	1	0.069072	0.676	0.6759	1	12009	0	0.069072
CHL1	4	0.93028	0.93069	1	17005	1	0.30353	0.67606	0.67594	1	12010	0	0.30353
USP29	4	0.47681	0.65242	1	11896	1	0.37804	0.67614	0.67602	1	12011	0	0.37804
FUT11	4	0.0067783	0.023185	0.700573	628	3	-1.3437	0.67619	0.67607	1	12012	0	-1.3437
KRT72	4	0.20113	0.38659	0.998651	7379	3	-0.07128	0.67622	0.67609	1	12013	0	-0.07128
FANCD2OS	4	0.33466	0.54932	1	10175	2	-0.28807	0.67638	0.67628	1	12014	0	-0.28807
LHFPL5	4	0.33066	0.54647	1	10133	2	0.12086	0.67638	0.67628	1	12015	0	0.12086
PXK	4	0.03946	0.11724	0.850686	2628	3	-1.0471	0.67642	0.67632	1	12016	0	-1.0471
CRCT1	4	0.084507	0.2116	0.921409	4380	3	-0.36425	0.67644	0.67634	1	12017	0	-0.36425
ZNRF1	4	0.284	0.49762	1	9364	2	-0.18272	0.67646	0.67636	1	12018	0	-0.18272
XRCC4	4	0.6767	0.80507	1	14572	2	0.10611	0.67653	0.67643	1	12019	0	0.10611
KLHL2	4	0.4077	0.60185	1	11033	2	-0.028964	0.67657	0.67648	1	12020	0	-0.028964
C6orf25	4	0.17086	0.34363	0.988439	6634	2	-0.1202	0.67662	0.67653	1	12021	0	-0.1202
FXYD6_FXYD2	4	0.18227	0.35995	0.990152	6942	3	-0.28999	0.67664	0.67655	1	12022	0	-0.28999
CADPS	4	0.56865	0.72123	1	13123	2	-0.013262	0.67675	0.67667	1	12023	0	-0.013262
GTPBP8	4	0.27673	0.48817	1	9196	3	-0.42157	0.67679	0.67671	1	12024	0	-0.42157
PCDHGA5	4	0.10893	0.25029	0.946944	5044	3	-0.77687	0.67688	0.67679	1	12025	0	-0.77687
HOXD10	4	0.85536	0.87902	1	15991	1	0.21223	0.67694	0.67685	1	12026	0	0.21223
DHX36	4	0.029025	0.089055	0.81866	2069	3	-1.4173	0.67694	0.67685	1	12027	0	-1.4173
ULBP1	4	0.1245	0.27442	0.958102	5470	2	-0.49173	0.67699	0.6769	1	12028	0	-0.49173
PTN	4	0.75273	0.83481	1	15136	1	0.59335	0.67702	0.67693	1	12029	0	0.59335
IL1RAPL1	4	0.05966	0.16824	0.893038	3591	3	-0.4486	0.67708	0.67698	1	12030	0	-0.4486
RHBDF1	4	0.78563	0.84723	1	15363	1	0.24959	0.67716	0.67705	1	12031	0	0.24959
TCF21	4	0.54714	0.70495	1	12821	2	0.097745	0.67722	0.6771	1	12032	0	0.097745
CLCNKA	4	0.24667	0.44876	1	8500	2	0.15611	0.67725	0.67713	1	12033	0	0.15611
MAGEE2	4	0.96523	0.96528	1	17785	0	0.35928	0.67725	0.67713	1	12034	0	0.35928
TRAPPC6A	4	0.96814	0.9682	1	17860	0	0.6013	0.67728	0.67717	1	12035	0	0.6013
FGFRL1	4	0.8583	0.88059	1	16025	1	0.19592	0.6773	0.67719	1	12036	0	0.19592
PIP4K2A	4	0.57361	0.72494	1	13183	2	0.046223	0.67737	0.67726	1	12037	0	0.046223
EXD2	4	0.020157	0.064147	0.787357	1546	3	-1.0802	0.67739	0.67728	1	12038	0	-1.0802
RBP7	4	0.1112	0.2539	0.947427	5113	2	0.12996	0.67742	0.6773	1	12039	0	0.12996
AXDND1	4	0.062446	0.175	0.89548	3727	3	-0.50742	0.67745	0.67733	1	12040	0	-0.50742
SLC6A12	4	0.55211	0.70866	1	12895	2	0.12511	0.67755	0.67743	1	12041	0	0.12511
C1QA	4	0.59683	0.74286	1	13513	1	0.11977	0.67759	0.67748	1	12042	0	0.11977
C5orf47	4	0.7283	0.82635	1	14970	1	0.49315	0.67761	0.67751	1	12043	0	0.49315
RBM26	4	0.23105	0.42776	1	8136	3	-0.44577	0.67766	0.67755	1	12044	0	-0.44577
SYNGR3	4	0.45941	0.63952	1	11687	2	-0.17849	0.67766	0.67755	1	12045	0	-0.17849
CHAT	4	0.09021	0.22084	0.928014	4540	3	-0.50066	0.67779	0.67769	1	12046	0	-0.50066
XIRP2	4	0.68708	0.81324	1	14709	1	0.24202	0.67779	0.67769	1	12047	0	0.24202
CCDC136	4	0.45595	0.63696	1	11638	2	0.1322	0.67779	0.67769	1	12048	0	0.1322
TEX26	4	0.085203	0.21273	0.923307	4395	3	-0.84043	0.67791	0.6778	1	12049	0	-0.84043
BMP2K	4	0.94036	0.94045	1	17183	0	0.049033	0.67791	0.6778	1	12050	0	0.049033
ZFAND2A	4	0.3502	0.56046	1	10344	1	0.19173	0.67797	0.67787	1	12051	0	0.19173
C7orf55_LUC7L2	4	0.65089	0.78477	1	14206	2	0.15666	0.678	0.6779	1	12052	0	0.15666
SLC25A2	4	0.016624	0.053868	0.767725	1337	3	-0.89615	0.67804	0.67794	1	12053	0	-0.89615
CT47A4	4	0.19607	0.37945	0.995738	7270	2	-0.0096992	0.67806	0.67796	1	12054	0	-0.0096992
NMRK2	4	0.013528	0.044334	0.752488	1124	3	-0.56733	0.6781	0.67801	1	12055	0	-0.56733
NDUFS8	4	0.67889	0.80678	1	14604	2	0.16238	0.67815	0.67805	1	12056	0	0.16238
LOH12CR1	4	0.40786	0.60197	1	11036	2	0.062803	0.67821	0.67812	1	12057	0	0.062803
CCDC142	4	0.65559	0.78842	1	14277	2	0.27662	0.6783	0.6782	1	12058	0	0.27662
GHRL	4	0.16489	0.33494	0.985433	6490	3	-0.59613	0.6783	0.6782	1	12059	0	-0.59613
HOXA7	4	0.11758	0.26376	0.951252	5292	3	-0.71881	0.67841	0.6783	1	12060	0	-0.71881
DAGLB	4	0.49352	0.66485	1	12122	2	0.055123	0.67846	0.67836	1	12061	0	0.055123
CRYBB3	4	0.10104	0.23794	0.943854	4814	3	-0.39052	0.67852	0.67841	1	12062	0	-0.39052
BMP5	4	0.51886	0.6838	1	12458	1	0.55121	0.67855	0.67844	1	12063	0	0.55121
C19orf40	4	0.82767	0.86528	1	15713	1	0.51462	0.6786	0.6785	1	12064	0	0.51462
STAM2	4	0.16813	0.33962	0.987535	6565	2	-0.20324	0.6786	0.6785	1	12065	0	-0.20324
HPR	4	0.14874	0.31104	0.974054	6096	3	-0.584	0.67872	0.67861	1	12066	0	-0.584
OR10AD1	4	0.159	0.32634	0.980937	6346	3	-0.31593	0.67874	0.67864	1	12067	0	-0.31593
OGFOD2	4	0.10306	0.24109	0.944851	4867	3	-0.48966	0.67877	0.67866	1	12068	0	-0.48966
MUC16	4	0.98063	0.98069	1	18186	0	0.51689	0.67888	0.67879	1	12069	0	0.51689
JPH1	4	0.77012	0.84117	1	15250	1	0.30922	0.67894	0.67886	1	12070	0	0.30922
SRRM4	4	0.15257	0.31671	0.97704	6183	2	0.086326	0.67899	0.67891	1	12071	0	0.086326
CFAP126	4	0.55813	0.71328	1	12983	2	-0.053832	0.67903	0.67895	1	12072	0	-0.053832
CARHSP1	4	0.075327	0.19651	0.910028	4109	3	-0.40218	0.67903	0.67895	1	12073	0	-0.40218
HCRTR1	4	0.34722	0.55832	1	10316	2	-0.035761	0.67909	0.67901	1	12074	0	-0.035761
PRH2	4	0.0047345	0.016452	0.633933	492	3	-0.88845	0.67913	0.67906	1	12075	0	-0.88845
LMOD2	4	0.8531	0.87778	1	15964	1	0.29431	0.67919	0.6791	1	12076	0	0.29431
PLEKHG7	4	0.43539	0.62193	1	11370	2	0.3287	0.67921	0.67913	1	12077	0	0.3287
ZNF263	4	0.15605	0.32193	0.979075	6277	2	-0.32519	0.67932	0.67923	1	12078	0	-0.32519
EML1	4	0.10505	0.24422	0.944851	4932	2	-0.34432	0.67939	0.6793	1	12079	0	-0.34432
SAA2_SAA4	4	0.80275	0.85424	1	15500	1	0.38011	0.67947	0.67937	1	12080	0	0.38011
PAIP1	4	0.56514	0.71856	1	13083	1	0.18382	0.6795	0.6794	1	12081	0	0.18382
ZNF257	4	0.34417	0.55613	1	10274	2	0.11266	0.67952	0.67942	1	12082	0	0.11266
RETN	4	0.97153	0.97166	1	17941	0	0.49578	0.67956	0.67947	1	12083	0	0.49578
SAMD11	4	0.24182	0.44225	1	8389	2	0.21197	0.67963	0.67954	1	12084	0	0.21197
GSK3B	4	0.15955	0.32712	0.981305	6364	2	0.23375	0.67965	0.67956	1	12085	0	0.23375
ZNF416	4	0.30866	0.52869	1	9847	1	0.30582	0.67979	0.6797	1	12086	0	0.30582
TMEM110	4	0.77352	0.84243	1	15276	1	0.41838	0.67984	0.67975	1	12087	0	0.41838
WNT4	4	0.34382	0.55589	1	10269	2	0.10135	0.67984	0.67975	1	12088	0	0.10135
ASZ1	4	0.3847	0.58514	1	10762	2	-0.1216	0.67989	0.67979	1	12089	0	-0.1216
ZFAND4	4	0.42964	0.61785	1	11301	2	-0.2179	0.67995	0.67985	1	12090	0	-0.2179
ZNF510	4	0.40342	0.59877	1	10994	1	0.032108	0.68001	0.67991	1	12091	0	0.032108
OR1J1	4	0.27939	0.49169	1	9258	3	-0.4741	0.68008	0.67998	1	12092	0	-0.4741
TMEM191C	4	0.36136	0.56837	1	10493	1	0.39986	0.68011	0.68001	1	12093	0	0.39986
GLT8D2	4	0.18379	0.36211	0.991064	6978	2	0.046317	0.68015	0.68004	1	12094	0	0.046317
OR4E2	4	0.18311	0.36114	0.990152	6965	3	-0.22957	0.68022	0.68013	1	12095	0	-0.22957
COG5	4	0.11018	0.25228	0.947427	5081	2	-0.46289	0.68033	0.68025	1	12096	0	-0.46289
VAMP4	4	0.6297	0.76834	1	13947	2	0.16517	0.68033	0.68025	1	12097	0	0.16517
SH3KBP1	4	0.44767	0.63081	1	11526	2	0.21957	0.68041	0.68033	1	12098	0	0.21957
ANKRD44	4	0.98639	0.98634	1	18342	0	0.59134	0.68044	0.68036	1	12099	0	0.59134
C16orf74	4	0.10797	0.24879	0.946635	5016	3	-0.452	0.68047	0.68038	1	12100	0	-0.452
NPC2	4	0.18173	0.3592	0.990043	6924	2	-0.16833	0.68049	0.6804	1	12101	0	-0.16833
ARHGAP4	4	0.94049	0.94057	1	17189	0	0.47434	0.68053	0.68046	1	12102	0	0.47434
EEF1D	4	0.51301	0.67935	1	12380	2	0.17229	0.68058	0.68051	1	12103	0	0.17229
MAP2	4	0.38682	0.58664	1	10785	1	0.32559	0.68064	0.68058	1	12104	0	0.32559
ALDH6A1	4	0.99325	0.99327	1	18565	0	0.7504	0.6807	0.68063	1	12105	0	0.7504
TIMM9	4	0.23113	0.42789	1	8139	2	-0.48608	0.68073	0.68067	1	12106	0	-0.48608
STX6	4	0.67488	0.80361	1	14542	2	0.2496	0.6808	0.68074	1	12107	0	0.2496
GDAP1	4	0.31094	0.53156	1	9889	2	-0.067298	0.68082	0.68076	1	12108	0	-0.067298
ZNF729	4	0.42978	0.61795	1	11304	2	0.063079	0.68084	0.68078	1	12109	0	0.063079
ZNF74	4	0.56125	0.71567	1	13026	1	0.36553	0.68087	0.68081	1	12110	0	0.36553
ITPK1	4	0.18864	0.36902	0.993484	7082	3	-0.13022	0.68093	0.68087	1	12111	0	-0.13022
C20orf62	4	0.50823	0.67585	1	12321	2	-0.084019	0.68097	0.68091	1	12112	0	-0.084019
HIF1AN	4	0.17199	0.34526	0.988906	6660	1	0.48471	0.68097	0.68091	1	12113	0	0.48471
KCNMB1	4	0.49457	0.66562	1	12139	2	0.35017	0.68106	0.68099	1	12114	0	0.35017
PRSS8	4	0.075309	0.19647	0.910028	4108	3	-0.53218	0.68119	0.6811	1	12115	0	-0.53218
CPB1	4	0.18571	0.36486	0.992647	7017	3	-0.60027	0.68126	0.68117	1	12116	0	-0.60027
ZBED3	4	0.76612	0.83964	1	15222	1	0.31587	0.6814	0.6813	1	12117	0	0.31587
OVOL3	4	0.17259	0.34612	0.988906	6679	3	-0.24257	0.68146	0.68136	1	12118	0	-0.24257
OR2G3	4	0.26441	0.47232	1	8916	3	-0.39883	0.68149	0.6814	1	12119	0	-0.39883
GRIP2	4	0.5185	0.68353	1	12448	2	0.13389	0.68149	0.6814	1	12120	0	0.13389
CXorf23	4	0.18235	0.36008	0.990152	6943	3	-0.36454	0.68152	0.68143	1	12121	0	-0.36454
BTN3A2	4	0.33176	0.54723	1	10143	2	-0.21398	0.68156	0.68146	1	12122	0	-0.21398
MRPL32	4	0.23038	0.42688	1	8122	3	-0.50452	0.68156	0.68146	1	12123	0	-0.50452
CSF2	4	0.74185	0.83093	1	15068	1	0.59669	0.68168	0.68159	1	12124	0	0.59669
KDM8	4	0.014004	0.045823	0.756545	1153	3	-1.6488	0.68172	0.68163	1	12125	0	-1.6488
ADGRE1	4	0.097606	0.23265	0.938594	4727	3	-1.0193	0.68174	0.68165	1	12126	0	-1.0193
ARHGEF1	4	0.13008	0.28294	0.963302	5603	3	-0.61172	0.6818	0.68169	1	12127	0	-0.61172
KCNJ13	4	0.59571	0.74203	1	13500	2	0.046259	0.68183	0.68172	1	12128	0	0.046259
BTBD11	4	0.037553	0.11221	0.844097	2526	3	-0.59468	0.68185	0.68175	1	12129	0	-0.59468
LOC100129520	4	0.46968	0.64706	1	11816	1	0.19683	0.6819	0.68179	1	12130	0	0.19683
HSD17B4	4	0.91421	0.91692	1	16760	1	0.18498	0.68194	0.68184	1	12131	0	0.18498
ADGRF5	4	0.067123	0.18295	0.900164	3868	2	-0.31346	0.68198	0.68188	1	12132	0	-0.31346
FAM160B1	4	0.10491	0.244	0.944851	4927	3	-0.45852	0.68203	0.68192	1	12133	0	-0.45852
MAGEA9B	4	0.45342	0.63508	1	11594	2	-0.041299	0.68207	0.68196	1	12134	0	-0.041299
POMK	4	0.13883	0.29622	0.968948	5828	2	-0.33172	0.68213	0.68201	1	12135	0	-0.33172
GPR142	4	0.82594	0.86445	1	15697	1	0.49403	0.68216	0.68205	1	12136	0	0.49403
USP17L10	4	0.93654	0.9366	1	17105	1	0.44373	0.68218	0.68206	1	12137	0	0.44373
ADPRHL1	4	0.91808	0.92003	1	16826	1	0.34426	0.68225	0.68213	1	12138	0	0.34426
CIR1	4	0.061572	0.17287	0.893038	3690	3	-1.0002	0.68231	0.6822	1	12139	0	-1.0002
ARSB	4	0.44367	0.62794	1	11475	2	0.046846	0.68233	0.68222	1	12140	0	0.046846
BAG3	4	0.94455	0.94461	1	17286	0	0.21626	0.68238	0.68228	1	12141	0	0.21626
MORN3	4	0.86718	0.8856	1	16123	1	0.41165	0.68241	0.6823	1	12142	0	0.41165
SERPINB1	4	0.081268	0.20634	0.918024	4284	3	-0.50496	0.68241	0.6823	1	12143	0	-0.50496
SFT2D1	4	0.94369	0.9438	1	17272	0	0.53323	0.68249	0.68238	1	12144	0	0.53323
OR51L1	4	0.01991	0.06345	0.787357	1529	2	-0.83857	0.68251	0.6824	1	12145	0	-0.83857
C3orf79	4	0.87744	0.89163	1	16242	1	0.5857	0.68255	0.68244	1	12146	0	0.5857
ULK3	4	0.60718	0.7509	1	13644	2	0.040791	0.68259	0.68248	1	12147	0	0.040791
TRIM34	4	0.58567	0.7343	1	13357	2	0.22152	0.68262	0.68251	1	12148	0	0.22152
ADSS	4	0.13692	0.2933	0.968948	5770	2	-0.67324	0.68265	0.68254	1	12149	0	-0.67324
NR1D2	4	0.95436	0.95437	1	17512	0	0.40775	0.68276	0.68266	1	12150	0	0.40775
QDPR	4	0.12175	0.27022	0.954963	5401	3	-0.66209	0.68276	0.68266	1	12151	0	-0.66209
HSPB2	4	0.58876	0.73665	1	13404	2	-0.0074373	0.683	0.68291	1	12152	0	-0.0074373
NRBP2	4	0.54714	0.70495	1	12820	2	0.029444	0.68313	0.68303	1	12153	0	0.029444
FAM122C	4	0.19712	0.38091	0.996302	7297	2	-0.049477	0.68317	0.68307	1	12154	0	-0.049477
SUPV3L1	4	0.29993	0.5178	1	9664	3	-0.36457	0.68321	0.68312	1	12155	0	-0.36457
FLII	4	0.27741	0.48908	1	9208	2	0.25822	0.68328	0.68318	1	12156	0	0.25822
PPP2R3A	4	0.2744	0.48519	1	9142	3	-0.3313	0.68336	0.68327	1	12157	0	-0.3313
PAPSS2	4	0.22602	0.42099	1	8019	2	-0.2067	0.68341	0.68331	1	12158	0	-0.2067
PCDHGB4	4	0.62402	0.76389	1	13872	1	0.48038	0.68343	0.68334	1	12159	0	0.48038
CCDC97	4	0.32171	0.54004	1	10045	2	-0.12541	0.68345	0.68336	1	12160	0	-0.12541
RSPH4A	4	0.095732	0.22968	0.937118	4679	2	-0.48312	0.68353	0.68344	1	12161	0	-0.48312
PARP4	3	0.79297	0.80653	1	15417	1	0.18122	0.68358	0.68357	1	12162	0	0.18122
WBSCR17	4	0.24987	0.45304	1	8572	3	-0.47745	0.68358	0.68349	1	12163	0	-0.47745
ZYG11A	4	0.49935	0.66924	1	12199	2	0.076563	0.68358	0.68349	1	12164	0	0.076563
TMEM33	4	0.3788	0.58089	1	10687	2	0.13784	0.68363	0.68354	1	12165	0	0.13784
HDLBP	4	0.28026	0.4928	1	9288	3	-0.38894	0.68374	0.68366	1	12166	0	-0.38894
CCDC173	4	0.9453	0.9453	1	17296	0	0.32684	0.68374	0.68366	1	12167	0	0.32684
TMEM39B	4	0.0932	0.22566	0.932861	4616	3	-0.60447	0.68374	0.68366	1	12168	0	-0.60447
ERICH5	4	0.18216	0.35981	0.990152	6938	1	0.16565	0.68374	0.68366	1	12169	0	0.16565
SAC3D1	4	0.89325	0.90165	1	16464	1	0.35744	0.68387	0.68378	1	12170	0	0.35744
C12orf49	4	0.64362	0.77907	1	14126	2	0.27637	0.68391	0.68383	1	12171	0	0.27637
VTCN1	4	0.072456	0.19178	0.909033	4020	1	0.33683	0.68404	0.68395	1	12172	0	0.33683
MT1A	4	0.9332	0.93341	1	17060	1	0.21923	0.68414	0.68403	1	12173	0	0.21923
TRIM44	4	0.61927	0.76024	1	13801	2	0.1347	0.68414	0.68403	1	12174	0	0.1347
IFT52	4	0.10434	0.24307	0.944851	4907	3	-0.48495	0.68419	0.68409	1	12175	0	-0.48495
C9orf66	4	0.62844	0.76733	1	13931	2	0.051274	0.68424	0.68413	1	12176	0	0.051274
ACACB	4	0.16328	0.33258	0.983804	6452	3	-0.60356	0.68426	0.68415	1	12177	0	-0.60356
HEATR4	4	0.059423	0.16767	0.893038	3578	3	-0.77109	0.68435	0.68424	1	12178	0	-0.77109
GDF6	4	0.2742	0.48492	1	9136	3	-0.11888	0.68437	0.68427	1	12179	0	-0.11888
LMLN	4	0.028979	0.088935	0.81866	2067	3	-0.94091	0.68445	0.68433	1	12180	0	-0.94091
CTNND2	4	0.59434	0.74096	1	13480	2	0.31128	0.68452	0.6844	1	12181	0	0.31128
ATP6V0E2	4	0.62395	0.76382	1	13870	2	0.1731	0.68457	0.68444	1	12182	0	0.1731
GRTP1	4	0.24338	0.44435	1	8425	2	-0.063949	0.68459	0.68446	1	12183	0	-0.063949
SH2B3	4	0.13345	0.28802	0.966525	5687	2	-0.16259	0.68471	0.68459	1	12184	0	-0.16259
CLIC3	4	0.86864	0.88646	1	16140	1	0.42562	0.68482	0.68471	1	12185	0	0.42562
SMPD1	4	0.97252	0.97266	1	17980	0	0.45402	0.68482	0.68471	1	12186	0	0.45402
7_Mar	4	0.8653	0.88456	1	16102	1	0.072101	0.68488	0.68477	1	12187	0	0.072101
SMAD9	4	0.86744	0.88576	1	16129	1	0.3028	0.68491	0.6848	1	12188	0	0.3028
TMEM237	4	0.15672	0.32293	0.979913	6291	3	-0.573	0.68498	0.68487	1	12189	0	-0.573
FAM21A	4	0.14573	0.30652	0.972744	6014	3	-0.94305	0.685	0.6849	1	12190	0	-0.94305
OTOL1	4	0.12572	0.2763	0.959539	5498	3	-0.38967	0.68507	0.68496	1	12191	0	-0.38967
IRF8	4	0.52314	0.68703	1	12514	2	0.092182	0.68511	0.68501	1	12192	0	0.092182
OR4K2	4	0.12337	0.27268	0.95733	5435	3	-0.62534	0.68517	0.68507	1	12193	0	-0.62534
KRTAP20_2	4	0.57996	0.72992	1	13269	2	-0.013406	0.68522	0.68513	1	12194	0	-0.013406
CCNYL1	4	0.97683	0.97702	1	18082	0	0.5961	0.68526	0.68517	1	12195	0	0.5961
POLR2J2	4	0.18921	0.36984	0.993484	7099	3	-0.3146	0.68529	0.68519	1	12196	0	-0.3146
TLR3	4	0.1079	0.24867	0.946548	5014	3	-0.4662	0.68534	0.68524	1	12197	0	-0.4662
ANKMY1	4	0.71943	0.82349	1	14906	1	0.13795	0.68539	0.68529	1	12198	0	0.13795
FN3KRP	4	0.48614	0.65932	1	12011	2	-0.070047	0.68543	0.68532	1	12199	0	-0.070047
CALM1	4	0.76818	0.84044	1	15237	1	0.52217	0.68543	0.68532	1	12200	0	0.52217
JAM2	4	0.02325	0.072926	0.796428	1737	3	-1.0502	0.68552	0.68542	1	12201	0	-1.0502
NOTCH3	4	0.60825	0.7517	1	13656	2	0.18292	0.68561	0.6855	1	12202	0	0.18292
RASL10A	4	0.15978	0.32745	0.981316	6370	2	0.13375	0.68563	0.68553	1	12203	0	0.13375
PVRL3	4	0.52173	0.68596	1	12493	2	0.19629	0.68566	0.68555	1	12204	0	0.19629
RXFP3	4	0.33719	0.55114	1	10203	2	-0.29217	0.68581	0.6857	1	12205	0	-0.29217
ANKRD12	4	0.52991	0.69204	1	12592	2	0.07198	0.68584	0.68572	1	12206	0	0.07198
SHC3	4	0.2936	0.50977	1	9546	2	0.10017	0.68587	0.68576	1	12207	0	0.10017
SPRYD3	4	0.21483	0.40579	0.998651	7743	3	-0.34822	0.68589	0.68578	1	12208	0	-0.34822
AGL	4	0.35934	0.56692	1	10463	2	-0.040335	0.68592	0.68581	1	12209	0	-0.040335
RANBP1	4	0.07469	0.19542	0.9096	4094	3	-0.95885	0.68597	0.68588	1	12210	0	-0.95885
HOOK2	4	0.321	0.53955	1	10029	2	0.056266	0.68597	0.68588	1	12211	0	0.056266
PFKM	4	0.30441	0.52336	1	9756	1	0.35361	0.68608	0.686	1	12212	0	0.35361
C1orf27	4	0.0032457	0.011468	0.597572	360	3	-1.4182	0.68617	0.68607	1	12213	0	-1.4182
LPP	4	0.54835	0.70587	1	12838	2	-0.19731	0.68617	0.68607	1	12214	0	-0.19731
CYB5RL	4	0.0031449	0.011115	0.597572	353	3	-1.692	0.68617	0.68607	1	12215	0	-1.692
AMBN	4	0.49805	0.66825	1	12185	2	0.008525	0.68622	0.68613	1	12216	0	0.008525
OR7A5	4	0.48443	0.65804	1	11994	2	-0.044343	0.68624	0.68615	1	12217	0	-0.044343
ZNF583	4	0.22316	0.41712	1	7958	3	-0.1617	0.68631	0.68622	1	12218	0	-0.1617
PPP2R1B	4	0.41875	0.60987	1	11173	1	0.56219	0.68633	0.68623	1	12219	0	0.56219
MYH7	4	0.0010905	0.0039535	0.469313	161	3	-2.0033	0.68642	0.68633	1	12220	0	-2.0033
PSMD6	4	0.0061541	0.02115	0.686971	580	3	-0.93402	0.68642	0.68633	1	12221	0	-0.93402
COL22A1	4	0.79491	0.85097	1	15431	1	0.10722	0.68642	0.68633	1	12222	0	0.10722
C10orf2	4	0.68245	0.80955	1	14649	2	0.12707	0.68642	0.68633	1	12223	0	0.12707
OLFM3	4	0.38383	0.5845	1	10747	2	-0.024579	0.68654	0.68644	1	12224	0	-0.024579
UEVLD	4	0.16886	0.34068	0.988439	6580	2	-0.18906	0.68662	0.68652	1	12225	0	-0.18906
PDCD1LG2	4	0.13429	0.28932	0.967506	5705	2	-0.41093	0.68662	0.68652	1	12226	0	-0.41093
C16orf86	4	0.51931	0.68413	1	12463	2	0.33339	0.68666	0.68655	1	12227	0	0.33339
XRCC5	4	0.024802	0.077288	0.799315	1838	2	-1.0675	0.68671	0.68661	1	12228	0	-1.0675
HAUS3	4	0.18245	0.36022	0.990152	6944	2	-0.59257	0.68671	0.68661	1	12229	0	-0.59257
ZNF454	4	0.36202	0.56887	1	10503	1	0.50421	0.68685	0.68674	1	12230	0	0.50421
EPHA1	4	0.041003	0.12136	0.854513	2706	2	-0.11712	0.68687	0.68676	1	12231	0	-0.11712
WDSUB1	4	0.42461	0.61416	1	11232	2	0.11692	0.6869	0.68679	1	12232	0	0.11692
SPAG11B	4	0.60361	0.74815	1	13605	1	0.47533	0.68698	0.68687	1	12233	0	0.47533
BIVM_ERCC5	4	0.22202	0.41553	0.99955	7931	3	-0.3156	0.68698	0.68687	1	12234	0	-0.3156
INSL6	4	0.10728	0.2477	0.945379	5001	3	-0.40746	0.68709	0.68696	1	12235	0	-0.40746
OTUD3	4	0.59123	0.7386	1	13440	2	0.23361	0.68712	0.68699	1	12236	0	0.23361
MTFMT	4	0.28886	0.50378	1	9451	2	-0.4713	0.68712	0.68699	1	12237	0	-0.4713
CFH	4	0.14899	0.31142	0.97474	6101	2	0.02053	0.68715	0.68703	1	12238	0	0.02053
NAGPA	4	0.16127	0.32962	0.982258	6405	2	0.047451	0.6872	0.68707	1	12239	0	0.047451
PTPN12	4	0.68735	0.81345	1	14711	1	0.71323	0.68723	0.6871	1	12240	0	0.71323
ZIK1	4	0.20074	0.38605	0.998651	7371	3	-0.25636	0.68728	0.68716	1	12241	0	-0.25636
DPP7	4	0.28313	0.49652	1	9343	2	0.056495	0.68733	0.68721	1	12242	0	0.056495
E2F4	4	0.34642	0.55774	1	10307	2	0.084579	0.68735	0.68722	1	12243	0	0.084579
PTGDR	4	0.23918	0.43877	1	8309	2	-0.236	0.68738	0.68726	1	12244	0	-0.236
EFNA5	4	0.067556	0.18367	0.900466	3883	3	-0.88307	0.68738	0.68726	1	12245	0	-0.88307
NDUFAF3	4	0.11987	0.26733	0.951252	5355	3	-0.63281	0.68745	0.68732	1	12246	0	-0.63281
NECAB1	4	0.57972	0.72972	1	13267	2	-0.2808	0.68748	0.68735	1	12247	0	-0.2808
AGTRAP	4	0.61223	0.75478	1	13714	1	0.30563	0.68761	0.68747	1	12248	0	0.30563
TCP10L2	4	0.4926	0.66419	1	12110	2	0.13404	0.68774	0.68759	1	12249	0	0.13404
DAZ3	4	0.030747	0.093879	0.827216	2161	3	-0.93101	0.68776	0.68761	1	12250	0	-0.93101
GJA4	4	0.53249	0.69391	1	12631	1	0.23778	0.68778	0.68763	1	12251	0	0.23778
CELF4	4	0.24951	0.45257	1	8564	3	-0.27312	0.68789	0.68773	1	12252	0	-0.27312
EFNA1	4	0.42866	0.61716	1	11281	2	-0.19594	0.68789	0.68773	1	12253	0	-0.19594
C20orf202	4	0.58674	0.73513	1	13376	2	-0.068653	0.68797	0.6878	1	12254	0	-0.068653
HSPBP1	4	0.36954	0.57428	1	10595	1	0.2805	0.688	0.68784	1	12255	0	0.2805
ACER3	4	0.42989	0.61803	1	11307	2	0.026944	0.68813	0.68797	1	12256	0	0.026944
PIK3C2G	4	0.5838	0.73288	1	13328	2	-0.055719	0.68815	0.688	1	12257	0	-0.055719
NTRK1	4	0.95279	0.95286	1	17470	0	0.4151	0.68817	0.68801	1	12258	0	0.4151
CCNY	4	0.16944	0.34153	0.988439	6594	2	-0.46862	0.68826	0.68809	1	12259	0	-0.46862
CNN1	4	0.26526	0.47341	1	8939	3	-0.20784	0.68826	0.68809	1	12260	0	-0.20784
SUGP1	4	0.088035	0.21734	0.926619	4475	3	-0.88169	0.68826	0.68809	1	12261	0	-0.88169
PRAMEF7	4	0.63006	0.76861	1	13951	2	0.10534	0.68826	0.68809	1	12262	0	0.10534
CCDC14	4	0.23246	0.42968	1	8166	3	-0.52165	0.68826	0.68809	1	12263	0	-0.52165
KNCN	4	0.913	0.91595	1	16743	1	0.28722	0.68839	0.68822	1	12264	0	0.28722
UPK3BL	4	0.51699	0.68236	1	12431	1	0.36012	0.68839	0.68822	1	12265	0	0.36012
TMEM211	4	0.91498	0.91757	1	16774	1	0.38751	0.68839	0.68822	1	12266	0	0.38751
PPDPF	4	0.96743	0.96747	1	17848	0	0.40005	0.68845	0.68828	1	12267	0	0.40005
IRX3	4	0.1543	0.31927	0.978129	6232	3	-0.57221	0.68866	0.68849	1	12268	0	-0.57221
FCGR3A	4	0.0097866	0.032777	0.731229	848	3	-0.91141	0.68866	0.68849	1	12269	0	-0.91141
RBM6	4	0.2105	0.3998	0.998651	7615	2	-0.1029	0.68869	0.68853	1	12270	0	-0.1029
MIEF2	4	0.9805	0.98057	1	18182	0	0.63289	0.68871	0.68855	1	12271	0	0.63289
SENP2	4	0.023479	0.07357	0.796428	1756	3	-0.52333	0.68874	0.68858	1	12272	0	-0.52333
YWHAH	4	0.088354	0.21787	0.926882	4484	3	-0.68643	0.6888	0.68864	1	12273	0	-0.68643
SLC7A6OS	4	0.1851	0.36398	0.99216	7004	2	-0.1244	0.68886	0.6887	1	12274	0	-0.1244
ZNF554	4	0.27318	0.48365	1	9110	2	-0.36632	0.68889	0.68872	1	12275	0	-0.36632
KIF2A	4	0.53598	0.69649	1	12673	2	0.21012	0.68898	0.68882	1	12276	0	0.21012
NPNT	4	0.21147	0.40114	0.998651	7635	2	0.11535	0.68904	0.68888	1	12277	0	0.11535
KRT73	4	0.10225	0.23982	0.944851	4843	3	-0.61452	0.68906	0.68891	1	12278	0	-0.61452
DNASE2B	4	0.30154	0.51978	1	9697	2	-0.034801	0.68908	0.68893	1	12279	0	-0.034801
PCSK1N	4	0.83179	0.86728	1	15754	1	0.57734	0.6891	0.68895	1	12280	0	0.57734
DAOA	4	0.60008	0.74538	1	13556	1	0.35418	0.68921	0.68905	1	12281	0	0.35418
FAM20C	4	0.6753	0.80395	1	14549	2	0.070464	0.68927	0.68911	1	12282	0	0.070464
MTG1	4	0.021539	0.068097	0.79398	1627	3	-0.90359	0.68945	0.68929	1	12283	0	-0.90359
SULT2B1	4	0.37305	0.57682	1	10631	2	0.20343	0.68949	0.68933	1	12284	0	0.20343
FLCN	4	0.63858	0.77513	1	14049	2	-0.01506	0.68962	0.68946	1	12285	0	-0.01506
TRIM29	4	0.60212	0.74701	1	13585	2	-0.0288	0.68968	0.68951	1	12286	0	-0.0288
C16orf95	4	0.232	0.42909	1	8162	2	-0.19966	0.6897	0.68954	1	12287	0	-0.19966
MAP7D2	4	0.20645	0.3941	0.998651	7523	3	-0.38992	0.68975	0.68959	1	12288	0	-0.38992
SYCE1L	4	0.12949	0.28204	0.962575	5593	2	0.0091325	0.68983	0.68967	1	12289	0	0.0091325
SEC14L2	4	0.57691	0.72754	1	13235	2	0.047371	0.68989	0.68973	1	12290	0	0.047371
DRICH1	4	0.58175	0.73128	1	13301	2	0.26055	0.68989	0.68973	1	12291	0	0.26055
EFNA2	4	0.28567	0.49972	1	9404	1	0.30499	0.68989	0.68973	1	12292	0	0.30499
CD244	4	0.38592	0.58602	1	10773	1	0.213	0.68998	0.68983	1	12293	0	0.213
RASGRF1	4	0.6269	0.76613	1	13911	2	0.085811	0.69004	0.68988	1	12294	0	0.085811
TP53INP1	4	0.21182	0.4016	0.998651	7642	2	-0.28164	0.69004	0.68988	1	12295	0	-0.28164
VSIG1	4	0.83788	0.87018	1	15811	1	0.60008	0.69016	0.68999	1	12296	0	0.60008
STRN	4	0.26788	0.47672	1	8991	2	0.12319	0.69016	0.68999	1	12297	0	0.12319
LRRC38	4	0.82773	0.8653	1	15715	1	0.39188	0.69026	0.69011	1	12298	0	0.39188
ZNF717	4	0.14116	0.29971	0.970989	5892	2	0.060746	0.69033	0.6902	1	12299	0	0.060746
LRRN4CL	4	0.97631	0.97651	1	18066	0	0.62054	0.69037	0.69024	1	12300	0	0.62054
TMEM205	4	0.035289	0.10625	0.840771	2401	3	-1.0868	0.69051	0.69037	1	12301	0	-1.0868
CDC25C	4	0.0095036	0.031872	0.731229	829	2	0.32317	0.69063	0.6905	1	12302	0	0.32317
LOC441155	4	0.23357	0.43123	1	8191	3	-0.65509	0.69066	0.69053	1	12303	0	-0.65509
PNP	4	0.037432	0.11189	0.844097	2521	3	-0.95484	0.69071	0.69057	1	12304	0	-0.95484
RDH10	4	0.010163	0.033934	0.731229	882	3	-1.2974	0.69074	0.69059	1	12305	0	-1.2974
LACC1	4	0.33615	0.55042	1	10191	2	-0.126	0.69078	0.69064	1	12306	0	-0.126
PNPLA6	4	0.13854	0.29578	0.968948	5817	2	-0.56943	0.69085	0.6907	1	12307	0	-0.56943
KCNK12	4	0.19154	0.37316	0.993484	7160	2	-0.18268	0.69087	0.69072	1	12308	0	-0.18268
DEFB107A	4	0.17357	0.34752	0.988906	6703	3	-0.52796	0.6909	0.69075	1	12309	0	-0.52796
ATF2	4	0.24716	0.44942	1	8513	3	-0.25294	0.69094	0.69079	1	12310	0	-0.25294
KBTBD12	4	0.0019505	0.0069484	0.53764	243	3	-1.2836	0.691	0.69085	1	12311	0	-1.2836
UVSSA	4	0.18372	0.36201	0.990945	6977	3	-0.24003	0.69102	0.69087	1	12312	0	-0.24003
PPHLN1	4	0.55045	0.70744	1	12873	2	0.072275	0.69106	0.69091	1	12313	0	0.072275
ADAM18	4	0.26747	0.47622	1	8986	3	-0.27629	0.69114	0.69099	1	12314	0	-0.27629
NDUFA10	4	0.44722	0.63048	1	11521	2	0.2078	0.69114	0.69099	1	12315	0	0.2078
TOR3A	4	0.039497	0.11735	0.850807	2630	2	-0.40736	0.69121	0.69106	1	12316	0	-0.40736
C18orf42	4	0.087309	0.21617	0.926118	4456	1	0.29102	0.69123	0.69108	1	12317	0	0.29102
LYPD6	4	0.050136	0.14463	0.8739	3153	2	-0.63724	0.69129	0.69114	1	12318	0	-0.63724
CYP26C1	3	0.87608	0.87621	1	16221	0	0.27043	0.69132	0.6913	1	12319	0	0.27043
PPP1R13B	4	0.083755	0.21038	0.921409	4349	3	-0.3001	0.69134	0.69119	1	12320	0	-0.3001
CD320	4	0.53329	0.69449	1	12642	1	0.18358	0.69136	0.69122	1	12321	0	0.18358
TCIRG1	4	0.27963	0.492	1	9262	2	-0.19042	0.69143	0.69128	1	12322	0	-0.19042
CLUH	4	0.15918	0.3266	0.980937	6353	3	-0.16894	0.69151	0.69137	1	12323	0	-0.16894
EED	4	0.067423	0.18345	0.900384	3879	2	-0.52844	0.69155	0.69141	1	12324	0	-0.52844
TMEM38A	4	0.44336	0.62771	1	11469	2	-0.045263	0.69173	0.69158	1	12325	0	-0.045263
PTAFR	4	0.88931	0.89907	1	16396	1	0.26377	0.69182	0.69167	1	12326	0	0.26377
VPS9D1	4	0.39562	0.59313	1	10904	2	-0.018332	0.69185	0.6917	1	12327	0	-0.018332
IVD	4	0.96268	0.9627	1	17706	0	0.61607	0.69188	0.69173	1	12328	0	0.61607
MAZ	4	0.69897	0.817	1	14778	1	0.20979	0.6919	0.69175	1	12329	0	0.20979
PRRG1	4	5.2782e-05	0.000208	0.116407	34	3	-2.7271	0.69193	0.69178	1	12330	0	-2.7271
CRYBG3	4	0.50909	0.67646	1	12333	2	0.097319	0.69193	0.69178	1	12331	0	0.097319
KIAA0226	4	0.13934	0.29698	0.968948	5847	3	-0.56534	0.69199	0.69184	1	12332	0	-0.56534
PIEZO1	4	0.48331	0.65721	1	11975	2	0.33589	0.69199	0.69184	1	12333	0	0.33589
ANKRD61	4	0.37597	0.5789	1	10665	2	-0.00064882	0.69203	0.69187	1	12334	0	-0.00064882
LOX	4	0.46808	0.64588	1	11796	2	0.053522	0.69205	0.6919	1	12335	0	0.053522
SLC5A6	4	0.95809	0.95811	1	17597	0	0.38652	0.69207	0.69191	1	12336	0	0.38652
RUSC1_AS1	4	0.75338	0.83503	1	15141	1	0.48441	0.6921	0.69194	1	12337	0	0.48441
PODXL2	4	0.08983	0.22021	0.927011	4533	2	-0.35395	0.6921	0.69194	1	12338	0	-0.35395
BCKDHA	4	0.53574	0.69629	1	12670	2	0.018141	0.69215	0.69199	1	12339	0	0.018141
PGRMC2	4	0.16432	0.3341	0.984529	6479	3	-0.60225	0.69225	0.69209	1	12340	0	-0.60225
CRYBA2	4	0.81522	0.8596	1	15605	1	0.27928	0.69228	0.69212	1	12341	0	0.27928
DNAJC5B	4	0.59594	0.74219	1	13505	2	-0.041728	0.69236	0.6922	1	12342	0	-0.041728
UGT2B15	4	0.13592	0.29177	0.968362	5748	3	-0.30826	0.69243	0.69228	1	12343	0	-0.30826
PDZRN3	4	0.46003	0.64	1	11697	2	-0.1276	0.69246	0.69231	1	12344	0	-0.1276
FAM199X	4	0.60493	0.74917	1	13620	2	0.18849	0.69246	0.69231	1	12345	0	0.18849
MRGPRG	4	0.49291	0.66443	1	12116	2	0.092868	0.69256	0.69242	1	12346	0	0.092868
RORC	4	0.52088	0.68535	1	12485	2	0.09236	0.69259	0.69245	1	12347	0	0.09236
ODF2	4	0.24858	0.45133	1	8542	1	0.41496	0.69259	0.69245	1	12348	0	0.41496
CST2	4	0.085296	0.21287	0.923307	4396	2	-0.64034	0.69271	0.69255	1	12349	0	-0.64034
GPR87	4	0.42925	0.61757	1	11291	2	-0.092517	0.69278	0.69262	1	12350	0	-0.092517
TPRG1	4	0.51728	0.68258	1	12433	2	0.13782	0.69278	0.69262	1	12351	0	0.13782
OR51A2	4	0.21467	0.40557	0.998651	7738	1	0.42453	0.69282	0.69267	1	12352	0	0.42453
RUNDC3B	4	0.2805	0.49311	1	9291	2	0.065832	0.69286	0.69272	1	12353	0	0.065832
ANP32B	4	0.72802	0.82627	1	14966	1	0.41534	0.6929	0.69277	1	12354	0	0.41534
ITPKA	4	0.1783	0.35429	0.988906	6838	2	-0.2283	0.69297	0.69283	1	12355	0	-0.2283
RENBP	4	0.54107	0.70036	1	12741	2	0.01201	0.69299	0.69285	1	12356	0	0.01201
CHRNA7	4	0.45447	0.63583	1	11611	2	0.099281	0.69302	0.69288	1	12357	0	0.099281
SLC39A8	4	0.19085	0.37217	0.993484	7142	3	-0.56823	0.69305	0.69291	1	12358	0	-0.56823
ANKRD2	4	0.39197	0.5904	1	10862	2	0.25028	0.69309	0.69295	1	12359	0	0.25028
FILIP1L	4	0.91551	0.918	1	16785	1	0.71836	0.69316	0.69302	1	12360	0	0.71836
RPL28	4	0.64416	0.77951	1	14134	2	0.0074188	0.69319	0.69305	1	12361	0	0.0074188
CAV1	4	0.15865	0.32583	0.980937	6338	3	-0.42503	0.69319	0.69305	1	12362	0	-0.42503
CISH	4	0.79093	0.84932	1	15400	1	0.029855	0.69329	0.69315	1	12363	0	0.029855
PDIA3	4	0.22696	0.42226	1	8044	3	-0.37083	0.69329	0.69315	1	12364	0	-0.37083
NPM2	4	0.049095	0.14203	0.870461	3109	2	-0.40806	0.69329	0.69315	1	12365	0	-0.40806
OR1C1	4	0.016534	0.053597	0.767297	1331	3	-1.3741	0.69337	0.69322	1	12366	0	-1.3741
BMP10	4	0.34159	0.5543	1	10245	2	0.2496	0.69339	0.69325	1	12367	0	0.2496
LIN7B	4	0.04219	0.12442	0.857444	2768	3	-0.93703	0.69343	0.69328	1	12368	0	-0.93703
SPATA13	4	0.39663	0.59386	1	10920	2	0.05178	0.69356	0.69342	1	12369	0	0.05178
FAHD1	4	0.25071	0.45418	1	8593	3	-0.058449	0.69359	0.69345	1	12370	0	-0.058449
SPRR4	4	0.010444	0.034857	0.731229	904	3	-1.4732	0.69364	0.69351	1	12371	0	-1.4732
ADAM29	4	0.47264	0.64928	1	11847	2	-0.0096602	0.69364	0.69351	1	12372	0	-0.0096602
EMP1	4	0.92463	0.92566	1	16923	1	0.35252	0.69364	0.69351	1	12373	0	0.35252
FOXI1	4	0.8502	0.87629	1	15933	1	0.35172	0.69364	0.69351	1	12374	0	0.35172
VSTM2B	4	0.22039	0.4133	0.999468	7888	1	0.54286	0.69373	0.6936	1	12375	0	0.54286
MTX3	4	0.57077	0.72285	1	13148	1	0.24719	0.6938	0.69367	1	12376	0	0.24719
RCAN3	4	0.11577	0.26096	0.950301	5238	3	-0.60683	0.69383	0.6937	1	12377	0	-0.60683
ITGBL1	4	0.20269	0.38878	0.998651	7415	2	0.04553	0.69388	0.69375	1	12378	0	0.04553
POGK	4	0.072035	0.19109	0.908464	4008	3	-0.52866	0.69388	0.69375	1	12379	0	-0.52866
EPS8L3	4	0.22437	0.41873	1	7981	2	-0.17096	0.69401	0.69387	1	12380	0	-0.17096
CBR3	4	0.0049411	0.017143	0.647219	499	3	-0.052737	0.69405	0.69391	1	12381	0	-0.052737
RBM17	4	0.0051928	0.017962	0.654255	523	3	-1.8032	0.69405	0.69391	1	12382	0	-1.8032
GTSF1	4	0.18448	0.36309	0.991754	6991	3	-0.59002	0.69413	0.69399	1	12383	0	-0.59002
SNRPB	4	0.28171	0.49466	1	9317	3	-0.3498	0.6942	0.69406	1	12384	0	-0.3498
SOD3	4	0.28688	0.50125	1	9421	3	-0.33032	0.69423	0.69408	1	12385	0	-0.33032
POM121L12	4	0.346	0.55745	1	10298	1	0.44032	0.69429	0.69415	1	12386	0	0.44032
RBMX	3	0.86395	0.8643	1	16085	1	0.45237	0.69431	0.69431	1	12387	0	0.45237
ZBTB44	4	0.18675	0.36635	0.992992	7045	2	-0.25697	0.69431	0.69417	1	12388	0	-0.25697
NPAS3	4	0.63187	0.77	1	13971	2	-0.037682	0.69434	0.6942	1	12389	0	-0.037682
ACVR1C	4	0.24494	0.44642	1	8458	2	-0.2586	0.6944	0.69424	1	12390	0	-0.2586
MT4	4	0.35237	0.56199	1	10372	1	0.37337	0.69444	0.69428	1	12391	0	0.37337
NAV2	4	0.94075	0.94082	1	17194	0	0.75392	0.6945	0.69435	1	12392	0	0.75392
KLF17	4	0.32786	0.54444	1	10099	2	0.14109	0.69453	0.69437	1	12393	0	0.14109
C16orf45	4	0.39504	0.59267	1	10895	2	0.055453	0.69455	0.69439	1	12394	0	0.055453
ESYT3	4	0.22792	0.42354	1	8068	3	-0.3537	0.69457	0.69442	1	12395	0	-0.3537
SHPK	4	0.94782	0.94787	1	17355	0	0.69128	0.69461	0.69446	1	12396	0	0.69128
BLCAP	4	0.1642	0.33393	0.984529	6475	3	-0.21842	0.69471	0.69454	1	12397	0	-0.21842
GTF2A1L	4	0.065567	0.18037	0.89937	3818	3	-1.1529	0.69471	0.69454	1	12398	0	-1.1529
SYNDIG1	4	0.27691	0.48839	1	9200	1	0.42059	0.69479	0.69462	1	12399	0	0.42059
TSLP	4	0.62649	0.76582	1	13904	1	0.32805	0.69488	0.69471	1	12400	0	0.32805
ZNF12	4	0.57521	0.72623	1	13213	1	0.081113	0.69493	0.69475	1	12401	0	0.081113
CHAC1	4	0.89803	0.90493	1	16522	1	0.32187	0.69496	0.69478	1	12402	0	0.32187
LRRK1	4	0.1029	0.24083	0.944851	4861	3	-0.553	0.69501	0.69483	1	12403	0	-0.553
TTC7A	4	0.11478	0.25944	0.949842	5214	1	0.50116	0.6951	0.69491	1	12404	0	0.50116
WBSCR27	4	0.099158	0.23502	0.939473	4777	3	-0.12394	0.69513	0.69494	1	12405	0	-0.12394
CST4	4	0.42514	0.61455	1	11236	2	-0.05734	0.69516	0.69497	1	12406	0	-0.05734
NUDCD3	4	0.01227	0.040512	0.741101	1042	3	-1.5223	0.6952	0.695	1	12407	0	-1.5223
EEF2K	4	0.074946	0.19586	0.910028	4099	3	-0.77192	0.69523	0.69503	1	12408	0	-0.77192
USP17L1	4	0.62192	0.76223	1	13838	2	0.0090947	0.69531	0.69512	1	12409	0	0.0090947
TAS2R9	4	0.20905	0.39778	0.998651	7581	3	-0.47937	0.69534	0.69515	1	12410	0	-0.47937
SLC5A3	4	0.39639	0.59368	1	10915	2	0.26382	0.6954	0.6952	1	12411	0	0.26382
ARHGAP20	4	0.093319	0.22587	0.932861	4621	3	-0.47069	0.69546	0.69526	1	12412	0	-0.47069
LY6G6C	4	0.72019	0.82374	1	14909	1	0.43745	0.69548	0.69529	1	12413	0	0.43745
PRCD	4	0.60055	0.74577	1	13564	2	0.13106	0.69553	0.69533	1	12414	0	0.13106
HN1L	4	0.11174	0.25477	0.947456	5129	2	-0.28278	0.69563	0.69543	1	12415	0	-0.28278
CEL	4	0.33714	0.55111	1	10201	1	0.35115	0.69567	0.69547	1	12416	0	0.35115
DUOXA2	4	0.17413	0.34834	0.988906	6719	3	-0.77619	0.6957	0.69549	1	12417	0	-0.77619
CCDC8	4	0.19405	0.37658	0.993897	7232	3	-0.21158	0.69574	0.69553	1	12418	0	-0.21158
B3GNT4	4	0.050694	0.14604	0.87604	3180	2	-0.58155	0.69578	0.69557	1	12419	0	-0.58155
NUP214	4	0.01174	0.038869	0.73624	1005	2	-1.0401	0.69589	0.69568	1	12420	0	-1.0401
MRPL13	4	0.27861	0.49065	1	9238	3	-0.35929	0.69589	0.69568	1	12421	0	-0.35929
DHFR	4	0.073543	0.19356	0.909358	4052	2	-0.74647	0.69589	0.69568	1	12422	0	-0.74647
ALYREF	4	0.12396	0.27359	0.958031	5451	2	-0.62649	0.69589	0.69568	1	12423	0	-0.62649
MMP9	4	0.14124	0.29983	0.970989	5895	3	-0.74087	0.69601	0.69579	1	12424	0	-0.74087
RPS14	3	0.49904	0.65391	1	12196	2	-0.042835	0.69602	0.69605	1	12425	0	-0.042835
SYNJ1	4	0.47371	0.65009	1	11857	2	0.12069	0.69605	0.69583	1	12426	0	0.12069
TIFA	4	0.48758	0.66037	1	12034	1	0.42368	0.69608	0.69586	1	12427	0	0.42368
C6orf201	4	0.22347	0.41752	1	7965	2	-0.061664	0.69625	0.69605	1	12428	0	-0.061664
OR51F2	4	0.36932	0.57415	1	10591	2	-0.0043095	0.69627	0.69607	1	12429	0	-0.0043095
BICD1	4	0.19174	0.37345	0.993484	7168	3	-0.3346	0.69629	0.69609	1	12430	0	-0.3346
CCZ1	4	0.19278	0.37486	0.993484	7202	2	-0.31018	0.69631	0.69611	1	12431	0	-0.31018
OR2T8	4	0.69239	0.81504	1	14741	1	0.39341	0.69635	0.69615	1	12432	0	0.39341
OR51Q1	4	0.15798	0.32481	0.980937	6319	3	-0.52793	0.69637	0.69618	1	12433	0	-0.52793
LYAR	4	0.23771	0.43683	1	8273	2	-0.34041	0.69645	0.69624	1	12434	0	-0.34041
RHEBL1	4	0.87025	0.88738	1	16162	1	0.31259	0.69652	0.69631	1	12435	0	0.31259
UBE2W	4	0.074464	0.19504	0.909358	4084	3	-0.61549	0.69655	0.69634	1	12436	0	-0.61549
GAL3ST4	4	0.41587	0.60778	1	11141	2	0.10374	0.69655	0.69634	1	12437	0	0.10374
RBKS	4	0.59673	0.74279	1	13510	2	0.17354	0.69661	0.69639	1	12438	0	0.17354
GPN3	3	0.31434	0.46792	1	9942	2	-0.49904	0.69661	0.69665	1	12439	0	-0.49904
TIGD7	4	0.16784	0.33921	0.987095	6561	3	-0.59992	0.69665	0.69644	1	12440	0	-0.59992
RAB11FIP3	4	0.24026	0.4402	1	8339	3	-0.26458	0.69676	0.69654	1	12441	0	-0.26458
ZNF195	4	0.46049	0.64034	1	11700	2	0.00068752	0.6968	0.69659	1	12442	0	0.00068752
PPP1R16A	4	0.46596	0.64428	1	11767	2	-0.004877	0.6968	0.69659	1	12443	0	-0.004877
OR11L1	4	0.36288	0.5695	1	10516	2	0.019237	0.69684	0.69664	1	12444	0	0.019237
LOC643355	4	0.039005	0.11607	0.848135	2609	3	-0.56203	0.69686	0.69666	1	12445	0	-0.56203
PARP6	4	0.62761	0.76671	1	13918	2	0.042143	0.69689	0.69669	1	12446	0	0.042143
DNAJC4	4	0.62829	0.76723	1	13928	2	0.07393	0.697	0.6968	1	12447	0	0.07393
PEBP4	4	0.21148	0.40116	0.998651	7636	3	-0.68378	0.69705	0.69687	1	12448	0	-0.68378
SLC14A2	4	0.1746	0.34903	0.988906	6730	3	-0.25483	0.69712	0.69693	1	12449	0	-0.25483
SH3BP4	4	0.18936	0.37006	0.993484	7105	2	-0.034795	0.69716	0.69696	1	12450	0	-0.034795
ITIH5	4	0.58217	0.73162	1	13307	2	-0.010747	0.69718	0.69698	1	12451	0	-0.010747
PROK1	4	0.27802	0.48989	1	9221	2	0.025285	0.69731	0.69713	1	12452	0	0.025285
IRGQ	4	0.84709	0.87471	1	15894	1	0.70751	0.69733	0.69715	1	12453	0	0.70751
BHMT2	4	0.85621	0.87949	1	16002	1	0.46825	0.69735	0.69717	1	12454	0	0.46825
TUBB3	4	0.43235	0.61977	1	11339	2	-0.21783	0.69737	0.6972	1	12455	0	-0.21783
NEU4	4	0.34675	0.55796	1	10309	2	0.10916	0.69752	0.69733	1	12456	0	0.10916
GPX6	4	0.80424	0.85487	1	15515	1	0.17575	0.6976	0.6974	1	12457	0	0.17575
RCAN2	4	0.20095	0.38635	0.998651	7377	2	-0.17187	0.69764	0.69745	1	12458	0	-0.17187
SPTY2D1	4	0.6748	0.80355	1	14541	1	0.31441	0.69767	0.69747	1	12459	0	0.31441
HRC	4	0.62886	0.76769	1	13938	2	0.10527	0.69773	0.69754	1	12460	0	0.10527
ZHX3	4	0.98138	0.9814	1	18201	0	0.41665	0.69781	0.69763	1	12461	0	0.41665
NTNG2	4	0.11965	0.26697	0.951252	5343	2	-0.16788	0.69786	0.69767	1	12462	0	-0.16788
PDGFRL	4	0.57489	0.72597	1	13206	2	0.34546	0.69789	0.6977	1	12463	0	0.34546
SLC13A1	4	0.38367	0.58437	1	10746	2	-0.19314	0.69789	0.6977	1	12464	0	-0.19314
ARFGEF2	4	0.11247	0.25589	0.948237	5148	2	-0.23952	0.69792	0.69773	1	12465	0	-0.23952
TMCO4	4	0.21508	0.40614	0.998651	7752	3	-0.23827	0.69805	0.69786	1	12466	0	-0.23827
ECEL1	4	0.26149	0.46848	1	8845	3	-0.13295	0.69811	0.69792	1	12467	0	-0.13295
ZNF517	4	0.22595	0.42089	1	8018	3	-0.53071	0.69815	0.69796	1	12468	0	-0.53071
INMT	4	0.70577	0.81907	1	14823	1	0.17743	0.69817	0.69798	1	12469	0	0.17743
TCF23	4	0.34903	0.5596	1	10332	2	0.1717	0.69824	0.69804	1	12470	0	0.1717
ABHD16A	4	0.074163	0.19457	0.909358	4071	3	-0.63846	0.69837	0.69818	1	12471	0	-0.63846
SIGLEC9	4	0.53514	0.69584	1	12664	2	-0.0084243	0.69843	0.69823	1	12472	0	-0.0084243
SMPD2	4	0.085803	0.21369	0.923542	4412	3	-0.65693	0.69847	0.69827	1	12473	0	-0.65693
KLK6	4	0.1481	0.31006	0.973779	6076	3	-0.35413	0.69847	0.69827	1	12474	0	-0.35413
ERC2	4	0.0017871	0.0063676	0.529122	229	3	-0.2791	0.69856	0.69835	1	12475	0	-0.2791
TPMT	4	0.92006	0.92175	1	16856	1	0.39079	0.69866	0.69845	1	12476	0	0.39079
SLC52A1	4	0.90601	0.91068	1	16640	1	0.41718	0.69866	0.69845	1	12477	0	0.41718
SLC25A36	4	0.20491	0.39192	0.998651	7486	3	-0.34744	0.69866	0.69845	1	12478	0	-0.34744
UGT2A1	4	0.041874	0.12361	0.857063	2748	3	-0.5387	0.6987	0.6985	1	12479	0	-0.5387
SP140L	4	0.20512	0.3922	0.998651	7491	3	-0.55875	0.69873	0.69853	1	12480	0	-0.55875
NR2E1	4	0.23437	0.43231	1	8212	2	-0.3271	0.69877	0.69857	1	12481	0	-0.3271
IL1R1	4	0.3904	0.58928	1	10836	1	0.61699	0.69885	0.69864	1	12482	0	0.61699
FAM8A1	4	0.84832	0.87533	1	15908	1	0.41933	0.69889	0.69868	1	12483	0	0.41933
DNAAF3	4	0.21422	0.40495	0.998651	7723	1	0.28113	0.69895	0.69874	1	12484	0	0.28113
NLRP2	4	0.26111	0.46801	1	8834	1	0.51648	0.69903	0.69882	1	12485	0	0.51648
CORO2A	4	0.58695	0.73529	1	13382	1	0.48553	0.69914	0.69894	1	12486	0	0.48553
KIR2DS4	4	0.50607	0.67422	1	12284	2	0.31026	0.69923	0.69902	1	12487	0	0.31026
LNX1	4	0.089292	0.21939	0.926941	4513	3	-0.31415	0.69925	0.69904	1	12488	0	-0.31415
KRBA2	4	0.73136	0.82734	1	14992	1	0.32946	0.69929	0.69908	1	12489	0	0.32946
TRIO	4	0.045283	0.13239	0.865621	2914	3	-0.82353	0.69931	0.69911	1	12490	0	-0.82353
PIGK	4	0.1068	0.24697	0.945063	4986	3	-0.75614	0.69935	0.69914	1	12491	0	-0.75614
TDP2	4	0.098295	0.23368	0.938594	4746	3	-0.77284	0.69935	0.69914	1	12492	0	-0.77284
TYROBP	4	0.28001	0.49248	1	9280	2	0.13886	0.69966	0.69946	1	12493	0	0.13886
PLA2G4C	4	0.58553	0.73421	1	13356	1	0.43595	0.69971	0.69952	1	12494	0	0.43595
C6orf223	4	0.046517	0.1355	0.868092	2974	2	-0.30851	0.69976	0.69957	1	12495	0	-0.30851
OR10G9	4	0.5038	0.67255	1	12254	1	0.44627	0.69979	0.69959	1	12496	0	0.44627
HIST1H4I	4	0.92613	0.92697	1	16943	1	0.34776	0.69988	0.69968	1	12497	0	0.34776
LRRC32	4	0.2617	0.46876	1	8852	2	0.11106	0.69994	0.69973	1	12498	0	0.11106
XKRY	4	0.072986	0.19267	0.909358	4032	3	-0.76241	0.7	0.6998	1	12499	0	-0.76241
GIPC2	4	0.042634	0.12557	0.85988	2785	3	-0.55406	0.70003	0.69981	1	12500	0	-0.55406
SOCS4	4	0.88593	0.89689	1	16353	1	0.56273	0.70007	0.69985	1	12501	0	0.56273
TYRP1	4	0.011022	0.036631	0.731229	951	3	-1.354	0.70007	0.69985	1	12502	0	-1.354
CXCL6	4	0.084474	0.21154	0.921409	4375	1	0.50484	0.70011	0.6999	1	12503	0	0.50484
SBK1	4	0.018107	0.058172	0.775588	1421	2	-0.80897	0.70013	0.69991	1	12504	0	-0.80897
PDE10A	4	0.48836	0.66094	1	12044	2	-0.060048	0.70019	0.69997	1	12505	0	-0.060048
PDGFRA	4	0.3218	0.54011	1	10047	2	-0.14348	0.70027	0.70004	1	12506	0	-0.14348
HIST1H1C	4	0.26406	0.47189	1	8912	2	-0.3858	0.70031	0.70008	1	12507	0	-0.3858
SETD2	4	0.45518	0.63635	1	11624	2	-0.10719	0.70031	0.70008	1	12508	0	-0.10719
LIM2	4	0.28944	0.50453	1	9460	1	0.54973	0.70034	0.7001	1	12509	0	0.54973
ASB12	4	0.86554	0.8847	1	16106	1	0.51126	0.70036	0.70012	1	12510	0	0.51126
FAM195A	4	0.2874	0.50191	1	9430	2	-0.014712	0.70042	0.7002	1	12511	0	-0.014712
PXT1	4	0.47453	0.6507	1	11866	2	0.08666	0.70049	0.70027	1	12512	0	0.08666
ZNF713	4	0.053135	0.15223	0.880674	3299	3	-0.92495	0.70057	0.70034	1	12513	0	-0.92495
TCEAL3	4	0.49503	0.666	1	12145	1	0.46204	0.7006	0.70037	1	12514	0	0.46204
POLB	4	0.86329	0.88341	1	16076	1	0.49749	0.70063	0.7004	1	12515	0	0.49749
APOC4	4	0.0056727	0.019552	0.66674	548	3	-1.0024	0.70068	0.70044	1	12516	0	-1.0024
LRRC3B	4	0.15855	0.32568	0.980937	6335	2	-0.08953	0.70071	0.70047	1	12517	0	-0.08953
ABRACL	4	0.24038	0.44036	1	8344	2	-0.13947	0.70071	0.70047	1	12518	0	-0.13947
TCHHL1	4	0.56751	0.72036	1	13109	2	-0.0095319	0.70074	0.7005	1	12519	0	-0.0095319
ZNF627	4	0.78535	0.84711	1	15356	1	0.49583	0.70078	0.70054	1	12520	0	0.49583
SLC35F1	4	0.39603	0.59343	1	10909	1	0.44061	0.70082	0.70058	1	12521	0	0.44061
ACTL10	4	0.94287	0.94296	1	17247	0	0.54964	0.70091	0.70067	1	12522	0	0.54964
C4orf26	4	0.74944	0.83361	1	15112	1	0.25509	0.70093	0.70069	1	12523	0	0.25509
WDR92	4	0.076857	0.19902	0.911343	4160	3	-0.97162	0.70096	0.70071	1	12524	0	-0.97162
GRK7	4	0.49235	0.664	1	12105	2	0.26895	0.70099	0.70075	1	12525	0	0.26895
PRAMEF9	4	0.0056897	0.019606	0.66674	559	3	-0.3094	0.70106	0.70082	1	12526	0	-0.3094
RPH3A	4	0.81159	0.85801	1	15578	1	0.31747	0.7011	0.70086	1	12527	0	0.31747
PSMD8	4	0.015776	0.051319	0.76268	1284	2	-0.83694	0.70114	0.7009	1	12528	0	-0.83694
ZC3H3	4	0.32608	0.54316	1	10081	1	0.097689	0.70119	0.70095	1	12529	0	0.097689
EVC2	4	0.18223	0.35989	0.990152	6940	3	-0.11001	0.70128	0.70103	1	12530	0	-0.11001
CDKL4	4	0.44846	0.63138	1	11533	2	0.042673	0.70131	0.70105	1	12531	0	0.042673
CLPB	4	0.28724	0.50173	1	9428	2	-0.15004	0.70133	0.70108	1	12532	0	-0.15004
MT1M	4	0.60386	0.74834	1	13608	2	-0.095011	0.70137	0.70111	1	12533	0	-0.095011
BHLHB9	4	0.21554	0.40676	0.998651	7765	1	0.24555	0.70143	0.70118	1	12534	0	0.24555
CCDC152	4	0.15371	0.3184	0.977546	6219	3	-0.3155	0.70151	0.70126	1	12535	0	-0.3155
NSUN7	4	0.96278	0.9628	1	17712	0	0.45527	0.70154	0.70127	1	12536	0	0.45527
NAGK	4	0.42127	0.6117	1	11201	1	0.51452	0.70157	0.70131	1	12537	0	0.51452
PTH1R	4	0.044864	0.13136	0.865189	2892	3	-0.69349	0.70162	0.70136	1	12538	0	-0.69349
TAS2R8	4	0.067626	0.18377	0.900466	3885	3	-0.84945	0.70162	0.70136	1	12539	0	-0.84945
RAD21L1	4	0.52307	0.68698	1	12512	2	0.039189	0.7018	0.70155	1	12540	0	0.039189
TTC14	4	0.00049123	0.0018036	0.326126	102	3	-2.2012	0.70184	0.7016	1	12541	0	-2.2012
TNFSF18	4	0.13598	0.29188	0.968362	5752	3	-0.69499	0.70187	0.70163	1	12542	0	-0.69499
GDI1	4	0.57776	0.7282	1	13246	2	0.20863	0.70189	0.70165	1	12543	0	0.20863
VEGFC	4	0.48906	0.66147	1	12061	2	0.076345	0.70193	0.70169	1	12544	0	0.076345
PRSS23	4	0.41778	0.6092	1	11164	2	-0.16847	0.70197	0.70174	1	12545	0	-0.16847
ESRP1	4	0.41397	0.60644	1	11113	2	0.17502	0.70227	0.70202	1	12546	0	0.17502
GTPBP6	4	0.12009	0.26764	0.951846	5368	3	-0.60188	0.70229	0.70204	1	12547	0	-0.60188
TRMT6	4	0.2051	0.39217	0.998651	7490	3	-0.43827	0.70233	0.70209	1	12548	0	-0.43827
RLN2	4	0.70644	0.81929	1	14829	1	0.35057	0.70237	0.70213	1	12549	0	0.35057
PELI2	4	0.46183	0.6413	1	11720	2	-0.15607	0.70241	0.70217	1	12550	0	-0.15607
FGFR3	4	0.4654	0.64386	1	11762	2	0.018709	0.70248	0.70223	1	12551	0	0.018709
BEX1	4	0.35007	0.56037	1	10341	2	-0.3145	0.70256	0.70231	1	12552	0	-0.3145
FBXO43	4	0.11983	0.26727	0.951252	5347	3	-0.53333	0.70258	0.70233	1	12553	0	-0.53333
ASXL3	4	0.16427	0.33404	0.984529	6477	3	-0.70387	0.70262	0.70237	1	12554	0	-0.70387
ADGRG3	4	0.23336	0.43092	1	8183	2	0.085831	0.70266	0.70241	1	12555	0	0.085831
DDX41	4	0.65735	0.78979	1	14305	2	-0.25196	0.70271	0.70245	1	12556	0	-0.25196
SPINK6	4	0.11059	0.25294	0.947427	5089	3	-0.34197	0.70275	0.7025	1	12557	0	-0.34197
REC114	4	0.13585	0.29166	0.968362	5746	2	-0.24309	0.70277	0.70252	1	12558	0	-0.24309
SOS2	4	0.060186	0.16952	0.893038	3617	2	-0.18342	0.70283	0.70259	1	12559	0	-0.18342
OR13C4	4	0.96385	0.9639	1	17741	0	0.46767	0.70285	0.70261	1	12560	0	0.46767
IRAK3	4	0.55391	0.71003	1	12922	1	0.36837	0.70289	0.70265	1	12561	0	0.36837
LDHAL6A	4	0.040526	0.1201	0.853353	2686	2	-0.12422	0.70291	0.70267	1	12562	0	-0.12422
AMPD3	4	0.84038	0.87136	1	15831	1	0.25024	0.70298	0.70272	1	12563	0	0.25024
CADM2	4	0.17737	0.35295	0.988906	6810	2	-0.49078	0.703	0.70275	1	12564	0	-0.49078
RHOJ	4	0.64328	0.7788	1	14124	1	0.29945	0.70302	0.70277	1	12565	0	0.29945
FAM45A	4	0.59506	0.74151	1	13491	2	0.075766	0.70312	0.70287	1	12566	0	0.075766
SLC20A2	4	0.98054	0.98059	1	18184	0	0.71694	0.70314	0.70289	1	12567	0	0.71694
DCAF17	4	0.72231	0.82442	1	14924	1	0.31483	0.70318	0.70292	1	12568	0	0.31483
ZNF367	4	0.12386	0.27343	0.958031	5447	3	-0.36796	0.70318	0.70292	1	12569	0	-0.36796
PCDHB7	4	0.062955	0.17587	0.897057	3738	2	-0.33284	0.70327	0.70302	1	12570	0	-0.33284
SIRPG	4	0.088534	0.21815	0.926882	4489	3	-0.69152	0.70331	0.70306	1	12571	0	-0.69152
UIMC1	4	0.90517	0.91004	1	16626	1	0.51578	0.70341	0.70315	1	12572	0	0.51578
LANCL3	4	0.21845	0.41073	0.998651	7846	3	-0.40869	0.70345	0.70319	1	12573	0	-0.40869
C7orf55	4	0.24707	0.44931	1	8510	3	-0.30815	0.70348	0.70322	1	12574	0	-0.30815
SOWAHD	4	0.47259	0.64924	1	11846	2	-0.00032714	0.70356	0.7033	1	12575	0	-0.00032714
C1QTNF9B	4	0.19127	0.37279	0.993484	7152	3	-0.62237	0.70356	0.7033	1	12576	0	-0.62237
SLC6A17	4	0.16557	0.33595	0.985815	6507	2	-0.26118	0.70356	0.7033	1	12577	0	-0.26118
LAMB3	4	0.97026	0.97033	1	17904	0	0.52432	0.70364	0.70337	1	12578	0	0.52432
AK3	4	0.29263	0.50854	1	9533	1	0.20643	0.70371	0.70344	1	12579	0	0.20643
LILRB1	4	0.03481	0.10492	0.840744	2380	3	-0.24312	0.70371	0.70344	1	12580	0	-0.24312
SLFN12	4	0.31468	0.53511	1	9945	2	-0.075301	0.70379	0.70353	1	12581	0	-0.075301
CREBZF	4	0.55267	0.70907	1	12903	2	-0.1859	0.70384	0.70357	1	12582	0	-0.1859
XKR9	4	0.21223	0.40217	0.998651	7661	2	0.03948	0.70384	0.70357	1	12583	0	0.03948
CLEC11A	4	0.48708	0.66002	1	12023	2	0.069084	0.70389	0.70362	1	12584	0	0.069084
ALG8	4	0.017866	0.057475	0.775588	1409	2	-0.18728	0.70391	0.70364	1	12585	0	-0.18728
OR5H2	4	0.0080605	0.027221	0.712266	722	3	-1.2307	0.70395	0.70367	1	12586	0	-1.2307
CATSPERD	4	0.081268	0.20634	0.918024	4285	2	-0.16618	0.70399	0.70371	1	12587	0	-0.16618
PPT2	4	0.28946	0.50456	1	9461	2	-0.020519	0.70408	0.70381	1	12588	0	-0.020519
IMMP1L	4	0.0080683	0.02725	0.712266	727	3	-1.3371	0.70412	0.70384	1	12589	0	-1.3371
FAM64A	4	0.88444	0.89592	1	16335	1	0.3831	0.70417	0.70388	1	12590	0	0.3831
CALCR	4	0.13503	0.29043	0.967869	5726	3	-0.44683	0.70421	0.70391	1	12591	0	-0.44683
N4BP2L2	4	0.88923	0.89901	1	16393	1	0.39265	0.70433	0.70405	1	12592	0	0.39265
HCN3	4	0.91768	0.91972	1	16821	1	0.24231	0.70443	0.70415	1	12593	0	0.24231
FAM78B	4	0.098253	0.23362	0.938594	4744	3	-0.72913	0.70445	0.70418	1	12594	0	-0.72913
CCDC172	4	0.038441	0.11455	0.844097	2588	2	-0.39892	0.7045	0.70422	1	12595	0	-0.39892
SNX20	4	0.97345	0.9736	1	18001	0	0.7244	0.70452	0.70424	1	12596	0	0.7244
ZNF705A	4	0.6212	0.76171	1	13828	2	-0.19563	0.70458	0.70429	1	12597	0	-0.19563
ZSCAN18	4	0.19403	0.37656	0.993897	7231	2	-0.023159	0.70461	0.70433	1	12598	0	-0.023159
ATP12A	4	0.85598	0.87936	1	16000	1	0.2409	0.70464	0.70435	1	12599	0	0.2409
MTSS1	4	0.13727	0.29384	0.968948	5784	3	-0.32572	0.70475	0.70445	1	12600	0	-0.32572
GZMB	4	0.59238	0.73949	1	13455	2	0.0284	0.70481	0.70451	1	12601	0	0.0284
IGFLR1	4	0.14213	0.30118	0.970989	5919	3	-0.40733	0.70484	0.70455	1	12602	0	-0.40733
HTR1A	4	0.33359	0.54851	1	10167	1	0.22662	0.70489	0.7046	1	12603	0	0.22662
ARL14EPL	4	0.1916	0.37325	0.993484	7163	2	-0.12474	0.70494	0.70465	1	12604	0	-0.12474
MUSK	4	0.3362	0.55045	1	10192	2	0.087928	0.70497	0.70468	1	12605	0	0.087928
USP17L7	4	0.3583	0.56617	1	10452	2	0.197	0.70499	0.7047	1	12606	0	0.197
CAST	4	0.26843	0.47742	1	9001	1	0.42283	0.70504	0.70474	1	12607	0	0.42283
FAM177A1	4	0.030519	0.093251	0.826074	2152	3	-0.95882	0.70506	0.70477	1	12608	0	-0.95882
KIR3DL1	4	0.12516	0.27542	0.959136	5484	3	-0.30982	0.7051	0.70482	1	12609	0	-0.30982
KDM4E	4	0.17039	0.34293	0.988439	6622	3	-0.87233	0.7051	0.70482	1	12610	0	-0.87233
GTF2IRD2B	4	0.5231	0.687	1	12513	2	0.25908	0.70514	0.70486	1	12611	0	0.25908
TMEM156	4	0.81845	0.86104	1	15631	1	0.32938	0.70524	0.70495	1	12612	0	0.32938
KLRG1	4	0.91005	0.9137	1	16687	1	0.34044	0.70527	0.70499	1	12613	0	0.34044
GIMAP7	4	0.038319	0.11421	0.844097	2576	3	-0.78478	0.70531	0.70502	1	12614	0	-0.78478
KMT2E	4	0.16725	0.33837	0.986558	6549	3	-0.24226	0.70533	0.70505	1	12615	0	-0.24226
POU3F1	4	0.02278	0.07161	0.794073	1709	3	-1.2071	0.70542	0.70513	1	12616	0	-1.2071
LYPD1	4	0.72611	0.82566	1	14949	1	0.39086	0.70542	0.70513	1	12617	0	0.39086
CCDC64B	4	0.10856	0.24973	0.946642	5035	2	0.0032702	0.70549	0.70521	1	12618	0	0.0032702
TRPC4	4	0.048566	0.1407	0.868841	3089	3	-0.93281	0.70549	0.70521	1	12619	0	-0.93281
CCS	4	0.53653	0.69691	1	12680	2	0.16011	0.70556	0.70528	1	12620	0	0.16011
NDUFB10	4	0.58765	0.73583	1	13391	2	0.1383	0.70564	0.70535	1	12621	0	0.1383
PLAGL2	4	0.08545	0.21312	0.923307	4400	3	-0.82911	0.70567	0.70537	1	12622	0	-0.82911
CCDC110	4	0.016677	0.054022	0.768225	1339	3	-1.2027	0.70567	0.70537	1	12623	0	-1.2027
TRIM26	4	0.14666	0.30789	0.972983	6042	2	-0.36976	0.70571	0.70541	1	12624	0	-0.36976
CPNE3	4	0.070201	0.18803	0.905417	3957	3	-0.43692	0.70571	0.70541	1	12625	0	-0.43692
COL9A3	4	0.251	0.45457	1	8600	2	-0.18906	0.70576	0.70546	1	12626	0	-0.18906
ACAD10	4	0.48848	0.66103	1	12046	1	0.36697	0.70578	0.70548	1	12627	0	0.36697
ZNF761	4	0.94924	0.94929	1	17384	0	0.45062	0.70585	0.70555	1	12628	0	0.45062
PLG	4	0.51126	0.67805	1	12359	2	0.068254	0.70591	0.7056	1	12629	0	0.068254
PREP	4	0.8932	0.90161	1	16463	1	0.36545	0.70595	0.70564	1	12630	0	0.36545
LHFPL4	4	0.54693	0.70479	1	12819	2	0.03322	0.706	0.70569	1	12631	0	0.03322
RNF207	4	0.039079	0.11628	0.848743	2612	3	-0.66301	0.706	0.70569	1	12632	0	-0.66301
ZBTB12	4	0.39206	0.59047	1	10863	2	0.1235	0.70611	0.70583	1	12633	0	0.1235
FBXO22	4	0.45554	0.63664	1	11633	1	0.14886	0.70619	0.7059	1	12634	0	0.14886
YARS	4	0.013271	0.043554	0.750437	1105	3	-2.4627	0.70627	0.70598	1	12635	0	-2.4627
CRYGA	4	0.0013023	0.0046746	0.485552	184	3	-1.8182	0.70627	0.70598	1	12636	0	-1.8182
CMTM8	4	0.67662	0.805	1	14570	1	0.52211	0.70634	0.70606	1	12637	0	0.52211
PTPRS	4	0.66504	0.79578	1	14404	2	0.092091	0.7064	0.70612	1	12638	0	0.092091
GOLGA7	4	0.045917	0.13401	0.866749	2949	3	-0.62433	0.70644	0.70617	1	12639	0	-0.62433
KRTAP12_2	4	0.30452	0.52349	1	9759	2	-0.15341	0.70651	0.70624	1	12640	0	-0.15341
USP17L26	4	0.19306	0.37525	0.993484	7208	3	-0.8294	0.70657	0.7063	1	12641	0	-0.8294
CCDC3	4	0.73791	0.82954	1	15039	1	0.2671	0.70657	0.7063	1	12642	0	0.2671
RRAS2	4	0.96589	0.96593	1	17807	0	0.4522	0.70667	0.7064	1	12643	0	0.4522
NPC1	4	0.15641	0.32243	0.979242	6286	2	0.24321	0.70675	0.70648	1	12644	0	0.24321
NDUFA8	4	0.086034	0.21407	0.923542	4423	2	-0.74519	0.70688	0.70661	1	12645	0	-0.74519
ZNF513	4	0.23597	0.43448	1	8241	2	-0.031052	0.707	0.70674	1	12646	0	-0.031052
C19orf18	4	0.30685	0.52643	1	9809	2	-0.15022	0.70705	0.70679	1	12647	0	-0.15022
VAMP3	4	0.51732	0.68261	1	12434	1	0.52554	0.70705	0.70679	1	12648	0	0.52554
BTG3	4	0.27084	0.4806	1	9064	3	-0.24751	0.70708	0.70682	1	12649	0	-0.24751
SNTG2	4	0.16407	0.33374	0.984529	6470	2	0.16795	0.70719	0.70691	1	12650	0	0.16795
GLI3	4	0.11502	0.2598	0.95017	5218	3	-0.72208	0.70729	0.70701	1	12651	0	-0.72208
ZNF714	4	0.094213	0.22727	0.934007	4645	3	-0.79546	0.70733	0.70705	1	12652	0	-0.79546
ALOX5	4	0.83425	0.86844	1	15777	1	0.19849	0.70736	0.70708	1	12653	0	0.19849
AXL	4	0.65452	0.78759	1	14265	1	0.41679	0.70736	0.70708	1	12654	0	0.41679
KCNQ3	4	0.60337	0.74796	1	13599	2	0.024163	0.70741	0.70712	1	12655	0	0.024163
CFAP97	4	0.23669	0.43545	1	8257	2	0.057638	0.70747	0.70717	1	12656	0	0.057638
PIK3R4	4	0.29432	0.51069	1	9554	3	-0.40339	0.7075	0.70719	1	12657	0	-0.40339
OTUD6B	4	0.66938	0.79923	1	14469	1	0.41257	0.70755	0.70724	1	12658	0	0.41257
GPR32	4	0.67714	0.80539	1	14579	1	0.41772	0.70758	0.70727	1	12659	0	0.41772
KCNH7	4	0.39415	0.59203	1	10892	2	0.015759	0.70764	0.70733	1	12660	0	0.015759
MICU3	4	0.53971	0.69932	1	12722	1	0.1682	0.70777	0.70746	1	12661	0	0.1682
ADCY8	4	0.14485	0.30523	0.972725	5989	1	0.25617	0.70781	0.70749	1	12662	0	0.25617
ZNF681	4	0.59049	0.73802	1	13430	2	0.2034	0.70783	0.70752	1	12663	0	0.2034
SCARF2	4	0.60621	0.75015	1	13629	2	-0.016364	0.70786	0.70754	1	12664	0	-0.016364
BCL2L11	4	0.57477	0.72587	1	13205	1	0.12725	0.70792	0.70761	1	12665	0	0.12725
TTC37	4	0.11644	0.26199	0.950301	5258	2	-0.3737	0.70792	0.70761	1	12666	0	-0.3737
CHM	4	0.94664	0.94669	1	17329	0	0.34029	0.70803	0.70772	1	12667	0	0.34029
TSPY1	4	0.12726	0.27861	0.96133	5533	3	-0.46645	0.70805	0.70774	1	12668	0	-0.46645
LMBR1L	4	0.18898	0.36951	0.993484	7093	3	-0.52984	0.70809	0.70779	1	12669	0	-0.52984
NMNAT3	4	0.091794	0.22342	0.931493	4579	2	-0.080145	0.70812	0.7078	1	12670	0	-0.080145
LAMC1	4	0.82662	0.86478	1	15706	1	0.34675	0.70814	0.70782	1	12671	0	0.34675
CNDP2	4	0.078226	0.20128	0.91268	4205	3	-0.64793	0.70825	0.70794	1	12672	0	-0.64793
DEFB124	4	0.21706	0.40887	0.998651	7804	2	-0.094904	0.70828	0.70797	1	12673	0	-0.094904
XG	4	0.31288	0.53382	1	9916	2	-0.42012	0.70834	0.70803	1	12674	0	-0.42012
PRDM1	4	0.27073	0.48044	1	9059	3	-0.26963	0.70836	0.70805	1	12675	0	-0.26963
SCAPER	4	0.12396	0.27359	0.958031	5449	2	-0.44116	0.70842	0.70812	1	12676	0	-0.44116
GLRA1	4	0.94411	0.9442	1	17277	0	0.11091	0.70844	0.70813	1	12677	0	0.11091
GALM	4	0.21571	0.407	0.998651	7769	3	-0.39336	0.70853	0.70822	1	12678	0	-0.39336
CHAC2	4	0.67008	0.79978	1	14479	1	0.15248	0.70855	0.70823	1	12679	0	0.15248
CHTOP	4	0.54577	0.70393	1	12808	2	0.27588	0.70863	0.70831	1	12680	0	0.27588
PRDM12	4	0.24821	0.45082	1	8533	3	-0.48497	0.70865	0.70833	1	12681	0	-0.48497
CCRL2	4	0.57086	0.72292	1	13149	2	0.095826	0.70867	0.70835	1	12682	0	0.095826
LRRC71	4	0.13188	0.28563	0.966026	5644	3	-0.60222	0.70874	0.70842	1	12683	0	-0.60222
SELT	4	0.17712	0.3526	0.988906	6803	3	-0.36562	0.70881	0.70849	1	12684	0	-0.36562
C18orf65	4	0.48996	0.66213	1	12070	1	0.50759	0.70887	0.70853	1	12685	0	0.50759
SDSL	4	0.077382	0.19989	0.911343	4175	2	-0.25756	0.7089	0.70856	1	12686	0	-0.25756
NRIP2	4	0.352	0.56173	1	10368	2	-0.092304	0.70896	0.70862	1	12687	0	-0.092304
SHC2	4	0.4509	0.63316	1	11564	2	-0.11854	0.709	0.70867	1	12688	0	-0.11854
MARK1	4	0.42415	0.61382	1	11225	1	0.41194	0.70908	0.70875	1	12689	0	0.41194
COL4A2	4	0.59814	0.74386	1	13530	2	0.15635	0.7091	0.70877	1	12690	0	0.15635
KATNA1	4	0.014423	0.047133	0.756545	1180	3	-1.3642	0.70914	0.70881	1	12691	0	-1.3642
LGR4	4	0.91458	0.91725	1	16766	1	0.2629	0.70917	0.70885	1	12692	0	0.2629
MYLK2	4	0.48067	0.65525	1	11936	2	0.26065	0.7092	0.70888	1	12693	0	0.26065
CPM	4	0.061131	0.17179	0.893038	3666	3	-0.61169	0.70928	0.70894	1	12694	0	-0.61169
C4BPA	4	0.17951	0.35599	0.988968	6874	2	-0.065712	0.70931	0.70897	1	12695	0	-0.065712
SLC7A14	4	0.21676	0.40847	0.998651	7798	3	-0.29789	0.70933	0.70899	1	12696	0	-0.29789
C17orf100	4	0.66119	0.79279	1	14349	1	0.21535	0.70949	0.70915	1	12697	0	0.21535
UNC5A	4	0.23075	0.42738	1	8132	3	-0.23942	0.70958	0.70924	1	12698	0	-0.23942
C5orf46	4	0.22211	0.41565	0.99955	7934	2	-0.17602	0.70964	0.70929	1	12699	0	-0.17602
ATP6AP2	4	0.10571	0.24525	0.944946	4954	3	-1.1283	0.70973	0.70938	1	12700	0	-1.1283
UGT2A3	4	0.42935	0.61764	1	11297	2	-0.080249	0.70978	0.70943	1	12701	0	-0.080249
MYF6	4	0.0052658	0.018214	0.654255	527	3	-1.3478	0.70982	0.70946	1	12702	0	-1.3478
FRMD3	4	0.75311	0.83494	1	15138	1	0.27564	0.70986	0.70951	1	12703	0	0.27564
DLST	4	0.06674	0.18229	0.90003	3855	3	-0.98172	0.70992	0.70957	1	12704	0	-0.98172
PEF1	4	0.61219	0.75475	1	13712	1	0.55481	0.70996	0.70962	1	12705	0	0.55481
TNN	4	0.23592	0.43442	1	8239	2	-0.20042	0.70998	0.70964	1	12706	0	-0.20042
NIPA2	4	0.60399	0.74844	1	13609	1	0.49301	0.71019	0.70986	1	12707	0	0.49301
LARS	4	0.40115	0.59713	1	10974	2	-1.2584	0.71019	0.70986	1	12708	0	-1.2584
FOXA1	4	0.016164	0.052491	0.765762	1299	2	-0.59942	0.71023	0.70989	1	12709	0	-0.59942
SLC36A2	4	0.69274	0.81514	1	14742	1	0.29981	0.71025	0.70991	1	12710	0	0.29981
ATP1A2	4	0.89038	0.89979	1	16414	1	0.22466	0.71032	0.70999	1	12711	0	0.22466
CMA1	4	0.074757	0.19553	0.909694	4096	3	-0.45004	0.71035	0.71002	1	12712	0	-0.45004
SMC4	4	0.046717	0.13601	0.868092	2986	3	-0.49295	0.71047	0.71014	1	12713	0	-0.49295
DDX21	4	0.5307	0.69261	1	12604	2	-0.091228	0.71047	0.71014	1	12714	0	-0.091228
EIF3B	4	0.94272	0.94281	1	17240	0	0.16777	0.71047	0.71014	1	12715	0	0.16777
TICRR	4	0.27766	0.48941	1	9213	3	-0.54766	0.71047	0.71014	1	12716	0	-0.54766
ATP6V1A	4	0.0038561	0.013517	0.597572	420	3	-1.1894	0.71047	0.71014	1	12717	0	-1.1894
ZNF653	4	0.15211	0.31601	0.97704	6174	2	-0.17689	0.71058	0.71025	1	12718	0	-0.17689
KCNT1	4	0.27965	0.49204	1	9266	2	-0.30756	0.7106	0.71027	1	12719	0	-0.30756
DAPP1	4	0.11831	0.26488	0.951252	5311	3	-0.6114	0.71066	0.71034	1	12720	0	-0.6114
SIT1	4	0.12444	0.27433	0.958102	5467	3	-0.71633	0.71073	0.7104	1	12721	0	-0.71633
UBE2E2	4	0.64118	0.77714	1	14089	2	-0.20498	0.71076	0.71044	1	12722	0	-0.20498
PTRHD1	4	0.45484	0.63611	1	11616	2	-0.32754	0.71085	0.71054	1	12723	0	-0.32754
GLTSCR1L	4	0.039497	0.11735	0.850807	2631	3	-0.92428	0.71085	0.71054	1	12724	0	-0.92428
CPA5	4	0.56326	0.71717	1	13059	2	0.10254	0.71085	0.71054	1	12725	0	0.10254
CLOCK	4	0.070323	0.18823	0.905803	3959	3	-0.50147	0.7109	0.71059	1	12726	0	-0.50147
INSRR	4	0.46641	0.64463	1	11774	2	-0.19432	0.71093	0.7106	1	12727	0	-0.19432
ERP44	4	0.15198	0.31581	0.97704	6170	3	-0.36555	0.71097	0.71064	1	12728	0	-0.36555
NAT14	4	0.065892	0.18092	0.899916	3827	3	-0.75391	0.71099	0.71066	1	12729	0	-0.75391
ACRV1	4	0.063875	0.17745	0.899104	3762	3	-0.85518	0.71109	0.71076	1	12730	0	-0.85518
IL23A	4	0.043237	0.12717	0.861262	2807	3	-0.36446	0.71111	0.71078	1	12731	0	-0.36446
NLRC5	4	0.42912	0.61747	1	11287	2	-0.19861	0.71115	0.71082	1	12732	0	-0.19861
FASLG	4	0.24099	0.44117	1	8365	3	-0.55649	0.71132	0.71099	1	12733	0	-0.55649
ZNF671	4	0.50161	0.67096	1	12230	2	-0.010512	0.71132	0.71099	1	12734	0	-0.010512
MIR1_1HG	4	0.22366	0.41778	1	7970	3	-0.093938	0.71137	0.71105	1	12735	0	-0.093938
PLIN3	4	0.4419	0.62667	1	11458	2	-0.031347	0.71144	0.71112	1	12736	0	-0.031347
ZNF569	4	0.1782	0.35416	0.988906	6837	3	-0.32507	0.7115	0.71118	1	12737	0	-0.32507
ACTL7A	4	0.23287	0.43025	1	8177	2	-0.19747	0.71158	0.71125	1	12738	0	-0.19747
PRRX2	4	0.011452	0.037992	0.735885	985	3	-1.1329	0.71165	0.71131	1	12739	0	-1.1329
OR7A17	4	0.63033	0.76881	1	13954	2	0.10097	0.71178	0.71145	1	12740	0	0.10097
LYZ	4	0.21109	0.40062	0.998651	7629	3	-0.38033	0.71182	0.7115	1	12741	0	-0.38033
