## Supplementary material for "Discovery of a molecular glue promoting CDK12-DDB1 interaction to trigger Cyclin K degradation": Table S1 (part 2 of 2)

### Sheet: A549_CRISPR_screen (continued)
id	num	neg|score	neg|p-value	neg|fdr	neg|rank	neg|goodsgrna	neg|lfc	pos|score	pos|p-value	pos|fdr	pos|rank	pos|goodsgrna	pos|lfc
OR5C1	4	0.39834	0.59504	1	10940	2	-0.18427	0.7119	0.71158	1	12742	0	-0.18427
HOXA11	4	0.64552	0.78059	1	14150	1	0.29779	0.71199	0.71166	1	12743	0	0.29779
PLA2R1	4	0.92429	0.92538	1	16915	1	0.16251	0.71202	0.71169	1	12744	0	0.16251
S100A4	4	0.84438	0.87332	1	15870	1	0.35341	0.71211	0.71178	1	12745	0	0.35341
HBM	4	0.45601	0.637	1	11640	2	-0.031419	0.71213	0.7118	1	12746	0	-0.031419
RABL6	4	0.18174	0.35923	0.990043	6926	3	-0.37801	0.71221	0.71187	1	12747	0	-0.37801
VPREB3	4	0.15399	0.31881	0.977598	6226	3	-0.22396	0.71223	0.71189	1	12748	0	-0.22396
MTNR1A	4	0.21512	0.40619	0.998651	7754	3	-0.3569	0.71225	0.71191	1	12749	0	-0.3569
RAB43	4	0.051118	0.14714	0.87793	3198	2	-0.33667	0.71229	0.71195	1	12750	0	-0.33667
LEMD2	4	0.085872	0.2138	0.923542	4416	3	-0.48529	0.71231	0.71198	1	12751	0	-0.48529
NFE4	4	0.08498	0.21237	0.922208	4392	3	-1.1522	0.71235	0.71203	1	12752	0	-1.1522
LRRC6	4	0.58092	0.73066	1	13289	1	0.35859	0.71254	0.71219	1	12753	0	0.35859
CCND2	4	0.26499	0.47307	1	8931	2	0.15507	0.71258	0.71223	1	12754	0	0.15507
DMAP1	4	0.92704	0.92778	1	16953	1	0.077919	0.7127	0.71234	1	12755	0	0.077919
TSGA13	4	0.65956	0.79149	1	14333	2	0.25035	0.71278	0.71242	1	12756	0	0.25035
TSHZ2	4	0.72738	0.82607	1	14959	1	0.43189	0.71286	0.71251	1	12757	0	0.43189
STARD7	4	0.69186	0.81488	1	14738	1	0.36616	0.71292	0.71257	1	12758	0	0.36616
MAEL	4	0.21994	0.41271	0.999445	7880	2	-0.23244	0.71295	0.71259	1	12759	0	-0.23244
PRSS12	4	0.22168	0.41506	0.99955	7924	1	0.54188	0.71302	0.71267	1	12760	0	0.54188
GNPDA1	4	0.83296	0.86783	1	15763	1	0.26041	0.71302	0.71267	1	12761	0	0.26041
SASH1	4	0.83668	0.8696	1	15796	1	0.44394	0.71311	0.71276	1	12762	0	0.44394
RUFY4	4	0.96076	0.96079	1	17664	0	0.33801	0.71319	0.71283	1	12763	0	0.33801
CEBPA	4	0.50396	0.67266	1	12256	1	0.17338	0.71321	0.71285	1	12764	0	0.17338
BANK1	4	0.632	0.77009	1	13975	1	0.42296	0.71323	0.71288	1	12765	0	0.42296
RGS2	4	0.098339	0.23374	0.938594	4748	3	-0.28808	0.71325	0.7129	1	12766	0	-0.28808
PARP12	4	0.043632	0.12822	0.86408	2830	3	-0.80229	0.71327	0.71292	1	12767	0	-0.80229
PYCARD	4	0.075047	0.19602	0.910028	4100	3	-0.98472	0.71332	0.71297	1	12768	0	-0.98472
GPR34	4	0.20492	0.39192	0.998651	7487	1	0.51037	0.71332	0.71297	1	12769	0	0.51037
PATE3	4	0.20627	0.39384	0.998651	7517	2	0.1136	0.71335	0.713	1	12770	0	0.1136
TMEM145	4	0.7935	0.85038	1	15420	1	0.19892	0.71339	0.71305	1	12771	0	0.19892
DPYS	4	0.60499	0.74921	1	13623	2	0.039707	0.71339	0.71305	1	12772	0	0.039707
TULP1	4	0.6177	0.75903	1	13779	2	0.066129	0.71339	0.71305	1	12773	0	0.066129
ACBD5	4	0.24275	0.44351	1	8409	3	-0.083524	0.71345	0.71312	1	12774	0	-0.083524
AKAP9	4	0.088511	0.21811	0.926882	4487	2	-0.20952	0.71348	0.71315	1	12775	0	-0.20952
RAPGEF5	4	0.42948	0.61774	1	11299	2	-0.041494	0.71355	0.71322	1	12776	0	-0.041494
TRPS1	4	0.15003	0.31293	0.975264	6127	3	-0.59935	0.71359	0.71325	1	12777	0	-0.59935
ARL14	4	0.91042	0.91397	1	16696	1	0.32275	0.71361	0.71327	1	12778	0	0.32275
WRN	4	0.8732	0.88915	1	16191	1	0.35255	0.71364	0.7133	1	12779	0	0.35255
KLF5	4	0.074807	0.19563	0.909948	4097	2	-0.39956	0.71371	0.71337	1	12780	0	-0.39956
ABL1	4	0.45106	0.63328	1	11567	2	-0.016451	0.71378	0.71342	1	12781	0	-0.016451
OSBPL9	3	0.13518	0.27814	0.96076	5730	2	-1.0467	0.71386	0.71398	1	12782	0	-1.0467
H1FNT	4	0.55699	0.7124	1	12963	2	-0.0021084	0.71393	0.71357	1	12783	0	-0.0021084
RPS28	4	0.30632	0.52574	1	9793	3	-0.19467	0.71399	0.71363	1	12784	0	-0.19467
ARHGEF12	4	0.093486	0.22612	0.933003	4626	3	-0.68354	0.71399	0.71363	1	12785	0	-0.68354
ANKRD26	4	0.071146	0.18957	0.906199	3986	3	-0.34967	0.71404	0.71369	1	12786	0	-0.34967
ADCY1	4	0.11785	0.26417	0.951252	5297	3	-0.58762	0.71406	0.7137	1	12787	0	-0.58762
TSPAN17	4	0.35309	0.5625	1	10380	2	-0.21945	0.71417	0.71383	1	12788	0	-0.21945
TRIM50	4	0.2351	0.43329	1	8225	2	0.091203	0.71424	0.7139	1	12789	0	0.091203
S100A6	4	0.092908	0.22519	0.932861	4607	3	-0.22956	0.71426	0.71393	1	12790	0	-0.22956
AK9	4	0.041377	0.1223	0.855914	2726	3	-0.56931	0.71428	0.71395	1	12791	0	-0.56931
ISCA1	4	0.30793	0.52775	1	9832	3	-0.47437	0.7143	0.71398	1	12792	0	-0.47437
ELK1	4	0.42925	0.61757	1	11294	2	-0.2592	0.71436	0.71404	1	12793	0	-0.2592
BMP7	4	0.48529	0.6587	1	12001	2	0.011875	0.71436	0.71404	1	12794	0	0.011875
HYAL2	4	0.065825	0.1808	0.899916	3824	3	-0.68808	0.71442	0.7141	1	12795	0	-0.68808
FAM150B	4	0.13545	0.29109	0.968362	5737	2	-0.060786	0.71444	0.71411	1	12796	0	-0.060786
C1orf195	4	0.073118	0.19288	0.909358	4035	2	0.071269	0.71446	0.71413	1	12797	0	0.071269
PKD2L1	4	0.41112	0.6044	1	11076	2	-0.013098	0.71448	0.71415	1	12798	0	-0.013098
LOC100287036	4	0.3201	0.53892	1	10016	2	0.21104	0.71465	0.71431	1	12799	0	0.21104
LILRA1	4	0.17539	0.35014	0.988906	6755	2	-0.029546	0.71469	0.71435	1	12800	0	-0.029546
PRAMEF4	4	0.95785	0.95787	1	17590	0	0.35547	0.71473	0.71438	1	12801	0	0.35547
OAF	4	0.72459	0.82516	1	14942	1	0.08592	0.71477	0.71443	1	12802	0	0.08592
NRP1	4	0.85404	0.8783	1	15976	1	0.37533	0.71477	0.71443	1	12803	0	0.37533
CEP55	4	0.24361	0.44463	1	8429	3	-0.36888	0.71485	0.71451	1	12804	0	-0.36888
FOXK1	4	0.029813	0.091283	0.822797	2107	2	-0.6649	0.71488	0.71454	1	12805	0	-0.6649
GPC1	4	0.54964	0.70681	1	12858	2	0.10026	0.71488	0.71454	1	12806	0	0.10026
KLHL8	4	0.15307	0.31745	0.97704	6199	2	-0.14206	0.71497	0.71464	1	12807	0	-0.14206
RFPL3	4	0.31997	0.53883	1	10014	2	-0.016468	0.71505	0.71473	1	12808	0	-0.016468
LYNX1	4	0.17588	0.35087	0.988906	6774	2	-0.2484	0.71509	0.71477	1	12809	0	-0.2484
HNRNPUL1	4	0.36013	0.56748	1	10476	2	-0.11969	0.71511	0.7148	1	12810	0	-0.11969
CADM4	4	0.5803	0.73017	1	13279	2	0.27505	0.71513	0.71482	1	12811	0	0.27505
SNX29	4	0.14168	0.30049	0.970989	5902	3	-0.50188	0.71515	0.71484	1	12812	0	-0.50188
HNRNPH2	4	0.5732	0.72466	1	13179	1	0.39112	0.71523	0.71492	1	12813	0	0.39112
PMEL	4	0.13954	0.2973	0.968948	5850	1	0.45056	0.71527	0.71497	1	12814	0	0.45056
WT1	4	0.41072	0.60408	1	11073	2	0.20806	0.71533	0.71503	1	12815	0	0.20806
FAM3B	4	0.22212	0.41568	0.99955	7936	3	-0.43005	0.71539	0.71509	1	12816	0	-0.43005
TRIM61	4	0.79891	0.85264	1	15467	1	0.24798	0.71546	0.71515	1	12817	0	0.24798
MPDZ	4	0.49373	0.665	1	12126	2	0.053719	0.71552	0.7152	1	12818	0	0.053719
CRISP3	4	0.27867	0.49073	1	9242	2	-0.0617	0.71556	0.71524	1	12819	0	-0.0617
CD81	4	0.93804	0.9381	1	17134	0	0.59448	0.71559	0.71528	1	12820	0	0.59448
ZNF117	4	0.81808	0.86086	1	15628	1	0.28515	0.71559	0.71528	1	12821	0	0.28515
WDR54	4	0.71524	0.82209	1	14889	1	0.23665	0.71566	0.71535	1	12822	0	0.23665
TRAF2	4	0.67818	0.80622	1	14597	2	0.048818	0.71574	0.71542	1	12823	0	0.048818
DDR1	4	0.093069	0.22546	0.932861	4610	3	-0.22816	0.71576	0.71544	1	12824	0	-0.22816
ASPHD1	4	0.82786	0.86536	1	15717	1	0.072755	0.71578	0.71546	1	12825	0	0.072755
NFKBIA	4	0.64064	0.77675	1	14079	2	0.10511	0.7158	0.71548	1	12826	0	0.10511
SELK	4	0.62829	0.76723	1	13929	2	0.28975	0.71582	0.71551	1	12827	0	0.28975
NODAL	4	0.95176	0.95181	1	17447	0	0.22085	0.71593	0.71562	1	12828	0	0.22085
COX19	4	0.6778	0.80592	1	14590	2	0.084539	0.71593	0.71562	1	12829	0	0.084539
KCNE3	4	0.55459	0.71055	1	12938	2	-0.0094984	0.716	0.71568	1	12830	0	-0.0094984
GTF3C4	4	0.00032076	0.001185	0.266453	85	3	-2.0809	0.71602	0.7157	1	12831	0	-2.0809
PRPF18	4	0.058093	0.16442	0.893038	3511	2	-0.52086	0.71605	0.71573	1	12832	0	-0.52086
NT5C1B_RDH14	4	0.080489	0.20501	0.917402	4261	2	0.017699	0.7161	0.71578	1	12833	0	0.017699
OSTN	4	0.05026	0.14493	0.8739	3162	2	-0.56563	0.71622	0.7159	1	12834	0	-0.56563
IFNL1	4	0.082885	0.20896	0.921115	4326	2	-0.26706	0.71625	0.71592	1	12835	0	-0.26706
UTY	4	0.11312	0.25691	0.949529	5164	3	-0.25251	0.71625	0.71592	1	12836	0	-0.25251
FBXO11	4	0.008591	0.028925	0.717931	766	3	-1.765	0.7163	0.71598	1	12837	0	-1.765
OR52H1	4	0.89952	0.90599	1	16539	1	0.46722	0.71648	0.71617	1	12838	0	0.46722
FXYD6	4	0.29588	0.51266	1	9592	2	-0.16199	0.71652	0.71621	1	12839	0	-0.16199
IQCJ	4	0.4845	0.6581	1	11995	2	-0.0079679	0.71664	0.71635	1	12840	0	-0.0079679
PLEKHJ1	4	0.48333	0.65723	1	11976	1	0.3862	0.71673	0.71644	1	12841	0	0.3862
TNF	4	0.69794	0.81668	1	14770	1	0.16274	0.71673	0.71644	1	12842	0	0.16274
KLK12	4	0.12202	0.27063	0.95569	5406	2	-0.51732	0.71678	0.71648	1	12843	0	-0.51732
CD3E	4	0.81293	0.85859	1	15588	1	0.20043	0.71686	0.71655	1	12844	0	0.20043
FAM210B	4	0.96763	0.96769	1	17854	0	0.59036	0.71693	0.71663	1	12845	0	0.59036
MZB1	4	0.075221	0.19632	0.910028	4104	2	-0.46045	0.71696	0.71666	1	12846	0	-0.46045
SVEP1	4	0.48325	0.65717	1	11974	2	-0.041499	0.71699	0.7167	1	12847	0	-0.041499
ZMIZ1	4	0.20614	0.39366	0.998651	7515	1	0.11646	0.71716	0.71686	1	12848	0	0.11646
SNED1	4	0.54366	0.70234	1	12781	2	0.065319	0.71725	0.71697	1	12849	0	0.065319
GNPTAB	4	0.53707	0.69732	1	12687	2	0.10196	0.71729	0.717	1	12850	0	0.10196
RARRES1	4	0.11801	0.26444	0.951252	5304	3	-0.57289	0.71731	0.71702	1	12851	0	-0.57289
DEPDC7	4	0.18102	0.35816	0.989323	6913	3	-0.049061	0.71737	0.71709	1	12852	0	-0.049061
BSG	4	0.84114	0.87172	1	15836	1	0.093916	0.71739	0.71712	1	12853	0	0.093916
SLC25A22	4	0.40924	0.60298	1	11053	2	-0.09028	0.71747	0.7172	1	12854	0	-0.09028
ZNF273	4	0.12396	0.27359	0.958031	5450	2	0.030341	0.71749	0.71723	1	12855	0	0.030341
SPIRE1	4	0.013356	0.043806	0.751044	1111	3	-0.77172	0.71765	0.71739	1	12856	0	-0.77172
OR6B1	4	0.54567	0.70385	1	12807	2	0.17811	0.71768	0.71741	1	12857	0	0.17811
RNASE6	4	0.16042	0.32837	0.982258	6381	3	-0.4587	0.71771	0.71745	1	12858	0	-0.4587
GPR156	4	0.12367	0.27315	0.958031	5444	3	-0.44909	0.71773	0.71747	1	12859	0	-0.44909
GPER1	4	0.44151	0.6264	1	11454	2	-0.15719	0.71777	0.7175	1	12860	0	-0.15719
CWF19L2	4	0.13394	0.28878	0.967506	5696	2	-0.081077	0.71786	0.71759	1	12861	0	-0.081077
TNRC18	4	0.50079	0.67035	1	12219	1	0.025089	0.71789	0.71762	1	12862	0	0.025089
OSR1	4	0.37437	0.57777	1	10648	2	0.055011	0.71792	0.71764	1	12863	0	0.055011
PRKX	4	0.13227	0.2862	0.966525	5652	2	-0.13113	0.71792	0.71764	1	12864	0	-0.13113
TEX9	4	0.91092	0.91434	1	16705	1	0.36262	0.71795	0.71767	1	12865	0	0.36262
TMPRSS4	4	0.39347	0.59153	1	10885	2	-0.25646	0.71797	0.7177	1	12866	0	-0.25646
RAB11FIP1	4	0.3374	0.55131	1	10205	2	0.12545	0.71799	0.71772	1	12867	0	0.12545
TMEM50B	4	0.96074	0.96076	1	17662	0	0.35255	0.71803	0.71776	1	12868	0	0.35255
PCDHGB2	4	0.34328	0.5555	1	10261	2	0.12439	0.71809	0.71781	1	12869	0	0.12439
SLC6A7	4	0.88309	0.89508	1	16315	1	0.40268	0.71815	0.71787	1	12870	0	0.40268
MARVELD1	4	0.8081	0.85649	1	15547	1	0.50459	0.71817	0.71789	1	12871	0	0.50459
CCR6	4	0.44796	0.63102	1	11528	1	0.34881	0.71819	0.71792	1	12872	0	0.34881
SIX3	4	0.01123	0.037269	0.732322	971	3	-0.98642	0.71821	0.71793	1	12873	0	-0.98642
MCCC2	4	0.4718	0.64864	1	11843	1	0.5024	0.71823	0.71796	1	12874	0	0.5024
PLOD1	4	0.53136	0.6931	1	12616	2	-0.079143	0.71825	0.71798	1	12875	0	-0.079143
PSD	4	0.12529	0.27563	0.95921	5486	3	-0.40253	0.71827	0.71799	1	12876	0	-0.40253
RBM11	4	0.34736	0.55841	1	10317	2	0.21769	0.71834	0.71806	1	12877	0	0.21769
RNASE4	4	0.44493	0.62882	1	11493	2	0.1891	0.71834	0.71806	1	12878	0	0.1891
PGP	4	0.10669	0.24679	0.945063	4982	3	-0.20196	0.71841	0.71814	1	12879	0	-0.20196
EPHB4	4	0.13994	0.29789	0.969022	5871	3	-0.54418	0.71851	0.71825	1	12880	0	-0.54418
ALX4	4	0.60219	0.74707	1	13587	2	0.011205	0.71857	0.71832	1	12881	0	0.011205
GPR157	4	0.41428	0.60667	1	11120	2	-0.020844	0.71859	0.71834	1	12882	0	-0.020844
ANKRD6	4	0.9843	0.98428	1	18278	0	0.52023	0.71873	0.71849	1	12883	0	0.52023
RRBP1	4	0.45731	0.63797	1	11658	2	0.013523	0.71875	0.7185	1	12884	0	0.013523
MED9	4	0.84864	0.8755	1	15911	1	0.28062	0.71879	0.71855	1	12885	0	0.28062
PCNX	4	0.36436	0.57058	1	10537	2	0.058815	0.71881	0.71857	1	12886	0	0.058815
RGS10	4	0.57672	0.72739	1	13231	2	0.26203	0.71888	0.71863	1	12887	0	0.26203
FAM83G	4	0.81059	0.85757	1	15571	1	0.63169	0.719	0.71875	1	12888	0	0.63169
CDKL3	4	0.25151	0.45523	1	8610	2	-0.2286	0.71905	0.71881	1	12889	0	-0.2286
ANKRD37	4	0.55349	0.70971	1	12913	1	0.35746	0.71908	0.71884	1	12890	0	0.35746
PRSS37	4	0.78577	0.84729	1	15365	1	0.56545	0.71913	0.7189	1	12891	0	0.56545
ELF1	4	0.21789	0.40998	0.998651	7827	3	-0.4378	0.71935	0.71911	1	12892	0	-0.4378
PADI3	4	0.36177	0.56867	1	10498	2	-0.12186	0.71941	0.71918	1	12893	0	-0.12186
UBASH3A	4	0.40457	0.59957	1	11003	2	-0.068693	0.71946	0.71922	1	12894	0	-0.068693
DEPTOR	4	0.2028	0.38893	0.998651	7418	3	-0.22782	0.71946	0.71922	1	12895	0	-0.22782
DTD2	4	0.91632	0.91865	1	16797	1	0.40888	0.71946	0.71922	1	12896	0	0.40888
ZFP64	4	0.56824	0.72091	1	13118	2	-0.077004	0.71961	0.71936	1	12897	0	-0.077004
FOXP4	4	0.78904	0.84858	1	15388	1	0.4004	0.71963	0.7194	1	12898	0	0.4004
SPATA31A1	4	0.63621	0.77329	1	14022	2	0.24182	0.71969	0.71946	1	12899	0	0.24182
SYT16	4	0.25987	0.46636	1	8797	2	-0.40762	0.71979	0.71956	1	12900	0	-0.40762
PRDX5	4	0.47614	0.65193	1	11888	2	-0.079992	0.7199	0.71967	1	12901	0	-0.079992
SNN	4	0.16042	0.32837	0.982258	6382	3	-0.32486	0.71993	0.7197	1	12902	0	-0.32486
RGS22	4	0.24073	0.44082	1	8357	3	-0.14637	0.71996	0.71973	1	12903	0	-0.14637
ATXN7L1	4	0.78717	0.84784	1	15368	1	0.50499	0.71996	0.71973	1	12904	0	0.50499
HMCN2	4	0.35653	0.56493	1	10422	2	0.10841	0.71999	0.71976	1	12905	0	0.10841
IGFBP1	4	0.1714	0.34441	0.988906	6647	3	-0.33429	0.72001	0.71979	1	12906	0	-0.33429
SPRY1	4	0.31317	0.53403	1	9921	2	0.074805	0.72005	0.71984	1	12907	0	0.074805
BEST4	4	0.42104	0.61153	1	11198	2	-0.19402	0.72011	0.71991	1	12908	0	-0.19402
PPP1R9A	4	0.28452	0.49827	1	9375	3	-0.50704	0.72015	0.71996	1	12909	0	-0.50704
LACE1	4	0.54107	0.70036	1	12740	2	-0.029004	0.72027	0.72007	1	12910	0	-0.029004
EDN3	4	0.19997	0.38497	0.998651	7355	3	-0.21771	0.72037	0.72018	1	12911	0	-0.21771
PEX14	4	0.19229	0.37417	0.993484	7182	2	-0.060394	0.72041	0.72021	1	12912	0	-0.060394
RANBP3	4	0.15025	0.31324	0.975264	6132	3	-0.49507	0.72051	0.72029	1	12913	0	-0.49507
NALCN	3	0.30147	0.45453	1	9694	2	-0.10594	0.72055	0.72068	1	12914	0	-0.10594
RIMBP3	4	0.17076	0.34347	0.988439	6630	3	-0.33405	0.72061	0.72039	1	12915	0	-0.33405
GATA3	4	0.094082	0.22706	0.934007	4641	3	-0.13809	0.72063	0.72042	1	12916	0	-0.13809
TTC30B	4	0.14596	0.30683	0.972744	6020	3	-0.52808	0.72065	0.72044	1	12917	0	-0.52808
FNBP1	4	0.24516	0.44672	1	8460	2	-0.03622	0.72067	0.72046	1	12918	0	-0.03622
SERPINA12	4	0.31004	0.53044	1	9877	2	0.18418	0.72071	0.7205	1	12919	0	0.18418
GPR135	4	0.20714	0.39508	0.998651	7539	2	0.041638	0.72075	0.72054	1	12920	0	0.041638
PROC	4	0.14297	0.30241	0.97104	5944	3	-0.59417	0.72079	0.72059	1	12921	0	-0.59417
PDZD8	4	0.28319	0.49659	1	9345	2	-0.084233	0.72089	0.72067	1	12922	0	-0.084233
KCNK13	4	0.0146	0.04766	0.756545	1194	3	-0.78724	0.72097	0.72074	1	12923	0	-0.78724
ADGRA2	4	0.13282	0.28703	0.966525	5662	3	-0.89832	0.72104	0.72082	1	12924	0	-0.89832
TMEM245	4	0.06799	0.18435	0.901349	3896	3	-0.68195	0.72104	0.72082	1	12925	0	-0.68195
FAM46C	4	0.22286	0.41669	1	7951	3	-0.29571	0.72109	0.72087	1	12926	0	-0.29571
HMGN3	4	0.19763	0.38161	0.996791	7306	3	-0.33418	0.72112	0.72091	1	12927	0	-0.33418
PRSS33	4	0.10124	0.23827	0.944173	4820	3	-0.39942	0.72115	0.72094	1	12928	0	-0.39942
CSGALNACT1	4	0.01601	0.052041	0.765762	1291	2	-0.68798	0.72117	0.72096	1	12929	0	-0.68798
GAS8	4	0.16761	0.33888	0.986742	6557	2	-0.052764	0.72131	0.72108	1	12930	0	-0.052764
AKR7A3	4	0.32063	0.53931	1	10024	2	-0.041722	0.72133	0.72111	1	12931	0	-0.041722
IL17F	4	0.24275	0.44351	1	8410	3	-0.24117	0.72135	0.72112	1	12932	0	-0.24117
PAGE1	4	0.15966	0.32728	0.981316	6366	3	-0.080888	0.72137	0.72113	1	12933	0	-0.080888
NLRP9	4	0.19321	0.37544	0.993484	7213	3	-0.44353	0.72141	0.72118	1	12934	0	-0.44353
PIK3CD	4	0.67107	0.80059	1	14490	1	0.21104	0.72149	0.72125	1	12935	0	0.21104
MRO	4	0.13896	0.29642	0.968948	5834	2	-0.48194	0.72152	0.72128	1	12936	0	-0.48194
FOXN3	4	0.11644	0.26199	0.950301	5259	3	-0.1976	0.72155	0.72132	1	12937	0	-0.1976
OPN5	4	0.66525	0.79596	1	14409	1	0.61161	0.72162	0.7214	1	12938	0	0.61161
THEMIS	4	0.89892	0.90556	1	16531	1	0.36499	0.72165	0.72143	1	12939	0	0.36499
EEF1A2	4	0.66784	0.79802	1	14450	2	0.31406	0.72169	0.72147	1	12940	0	0.31406
ADCY9	4	0.13349	0.28807	0.966525	5688	3	-0.36442	0.7218	0.72159	1	12941	0	-0.36442
H2BFWT	4	0.87648	0.89108	1	16226	1	0.4895	0.7219	0.72168	1	12942	0	0.4895
LRRC74B	4	0.21895	0.41138	0.998651	7860	3	-0.30942	0.72204	0.72182	1	12943	0	-0.30942
QRICH2	4	0.96992	0.96997	1	17892	0	0.31041	0.7221	0.72187	1	12944	0	0.31041
SGCZ	4	0.78276	0.84609	1	15337	1	0.41887	0.72216	0.72193	1	12945	0	0.41887
TRPM8	4	0.53371	0.6948	1	12649	2	0.002674	0.72218	0.72196	1	12946	0	0.002674
MAGEA9	4	0.75715	0.83638	1	15162	1	0.062248	0.72227	0.72206	1	12947	0	0.062248
AEBP1	4	0.90085	0.90691	1	16559	1	0.43669	0.72231	0.7221	1	12948	0	0.43669
LPAR4	4	0.55922	0.71411	1	12997	1	0.42055	0.72231	0.7221	1	12949	0	0.42055
CLDN14	4	0.13098	0.2843	0.964757	5625	2	-0.316	0.72235	0.72213	1	12950	0	-0.316
SMIM6	4	0.45328	0.63497	1	11592	2	-0.070848	0.72235	0.72213	1	12951	0	-0.070848
PTPRE	4	0.2661	0.47445	1	8955	2	-0.13107	0.72238	0.72216	1	12952	0	-0.13107
SLC30A5	4	0.19252	0.3745	0.993484	7192	2	-0.16449	0.72249	0.72227	1	12953	0	-0.16449
CENPE	4	0.22456	0.419	1	7985	2	-0.17118	0.72252	0.7223	1	12954	0	-0.17118
FGF3	4	0.82836	0.8656	1	15723	1	0.43661	0.72254	0.72232	1	12955	0	0.43661
CCDC27	4	0.59753	0.7434	1	13525	2	0.23625	0.7226	0.72238	1	12956	0	0.23625
SYAP1	4	0.48965	0.6619	1	12065	1	0.14113	0.7227	0.72248	1	12957	0	0.14113
MSGN1	4	0.15049	0.31359	0.975488	6139	3	-0.37256	0.72272	0.72251	1	12958	0	-0.37256
SARNP	4	0.68899	0.81402	1	14722	1	0.40427	0.72277	0.72257	1	12959	0	0.40427
GRB10	4	0.041991	0.12394	0.857063	2757	3	-0.90097	0.72295	0.72273	1	12960	0	-0.90097
YIPF7	4	0.061372	0.17238	0.893038	3672	3	-0.80766	0.72295	0.72273	1	12961	0	-0.80766
TMEM189_UBE2V1	4	0.53582	0.69635	1	12671	1	0.4181	0.72299	0.72278	1	12962	0	0.4181
GATM	4	0.012273	0.040522	0.741101	1043	3	-0.96437	0.72302	0.7228	1	12963	0	-0.96437
MGME1	4	0.1529	0.3172	0.97704	6193	3	-0.74946	0.72308	0.72287	1	12964	0	-0.74946
DIABLO	4	0.94524	0.94525	1	17294	0	0.22397	0.72311	0.7229	1	12965	0	0.22397
UBR7	4	0.11063	0.253	0.947427	5091	3	-0.37961	0.72316	0.72295	1	12966	0	-0.37961
KCNAB3	4	0.88911	0.89893	1	16392	1	0.45116	0.72316	0.72295	1	12967	0	0.45116
PPFIBP2	4	0.23777	0.4369	1	8276	3	-0.11389	0.72319	0.72299	1	12968	0	-0.11389
MAPK10	4	0.21178	0.40155	0.998651	7640	2	-0.081726	0.72321	0.723	1	12969	0	-0.081726
CBX3	4	0.18017	0.35694	0.989216	6886	3	-0.84626	0.72334	0.72311	1	12970	0	-0.84626
HOXD8	4	0.50515	0.67353	1	12276	1	0.39595	0.72339	0.72318	1	12971	0	0.39595
C11orf42	4	0.55495	0.71081	1	12943	2	-0.10714	0.72341	0.72321	1	12972	0	-0.10714
PLA2G4B	4	0.16164	0.33016	0.982258	6417	3	-0.40297	0.72343	0.72322	1	12973	0	-0.40297
SNX12	4	0.17783	0.35362	0.988906	6823	2	0.051078	0.72345	0.72324	1	12974	0	0.051078
ABHD13	4	0.35051	0.5607	1	10347	2	0.16853	0.72347	0.72327	1	12975	0	0.16853
ZFYVE16	4	0.021262	0.067327	0.792868	1611	3	-1.104	0.72371	0.72351	1	12976	0	-1.104
CCDC174	4	0.073543	0.19356	0.909358	4051	3	-0.84931	0.72387	0.72367	1	12977	0	-0.84931
DCBLD2	4	0.53148	0.69318	1	12619	2	0.17883	0.7239	0.7237	1	12978	0	0.17883
NDE1	4	0.25667	0.46207	1	8728	3	-0.1543	0.72394	0.72375	1	12979	0	-0.1543
ACKR1	4	0.58455	0.73346	1	13340	1	0.20926	0.72399	0.72379	1	12980	0	0.20926
ZNF879	4	0.22112	0.41429	0.999468	7906	3	-0.51361	0.72399	0.72379	1	12981	0	-0.51361
MAD1L1	4	0.31094	0.53156	1	9890	2	-0.033846	0.72399	0.72379	1	12982	0	-0.033846
ITCH	4	0.021262	0.067327	0.792868	1609	3	-0.7454	0.7243	0.72409	1	12983	0	-0.7454
GRK5	4	0.10491	0.244	0.944851	4926	3	-0.1404	0.72434	0.72413	1	12984	0	-0.1404
RHOU	4	0.18307	0.36108	0.990152	6963	2	-0.053987	0.72441	0.72421	1	12985	0	-0.053987
CNOT7	4	0.13038	0.28336	0.963451	5612	3	-0.57773	0.72443	0.72423	1	12986	0	-0.57773
TNKS	4	0.031535	0.096004	0.829863	2207	3	-0.96714	0.72449	0.72429	1	12987	0	-0.96714
NOX5	4	0.29042	0.50577	1	9479	2	-0.32433	0.72451	0.72431	1	12988	0	-0.32433
SLC25A38	4	0.70589	0.81911	1	14824	1	0.29423	0.72457	0.72437	1	12989	0	0.29423
MEGF10	4	0.62349	0.76347	1	13860	2	0.011443	0.72471	0.72451	1	12990	0	0.011443
GAGE2D	4	0.98242	0.98244	1	18232	0	0.47694	0.72475	0.72454	1	12991	0	0.47694
RPL7L1	4	0.25871	0.46479	1	8772	3	-0.42599	0.72477	0.72456	1	12992	0	-0.42599
CNTN1	4	0.20293	0.3891	0.998651	7422	2	0.23519	0.72479	0.72458	1	12993	0	0.23519
JSRP1	4	0.91656	0.91884	1	16800	1	0.38682	0.72485	0.72465	1	12994	0	0.38682
WWTR1	4	6.1736e-05	0.00024789	0.124143	38	3	-2.4403	0.72485	0.72465	1	12995	0	-2.4403
SMC5	4	0.009941	0.033247	0.731229	861	3	-0.68509	0.72485	0.72465	1	12996	0	-0.68509
AMZ1	4	0.19795	0.38209	0.996985	7314	3	-0.37484	0.72485	0.72465	1	12997	0	-0.37484
SPIN2A	4	0.31305	0.53395	1	9920	1	0.51039	0.72491	0.7247	1	12998	0	0.51039
TFAP2D	4	0.21812	0.41029	0.998651	7835	3	-0.27719	0.72495	0.72474	1	12999	0	-0.27719
IRS2	4	0.25459	0.45931	1	8676	3	-0.40028	0.72497	0.72476	1	13000	0	-0.40028
PPP1R2	4	0.021856	0.068991	0.79398	1644	3	-1.1629	0.72504	0.72483	1	13001	0	-1.1629
TSEN34	4	0.0056897	0.019606	0.66674	557	3	-1.2478	0.72515	0.72496	1	13002	0	-1.2478
SSRP1	4	0.071035	0.18938	0.905803	3976	2	0.070929	0.72521	0.72501	1	13003	0	0.070929
C9orf114	4	0.64875	0.7831	1	14175	2	-0.28592	0.72531	0.72512	1	13004	0	-0.28592
SH3TC2	4	0.054392	0.15541	0.88292	3361	2	-0.38412	0.72538	0.72518	1	13005	0	-0.38412
PANK2	4	0.58136	0.73098	1	13294	2	0.31549	0.7254	0.7252	1	13006	0	0.31549
STK33	4	0.36466	0.5708	1	10540	2	-0.1661	0.7255	0.7253	1	13007	0	-0.1661
STK17B	4	0.44462	0.62858	1	11487	2	-0.18153	0.72552	0.72532	1	13008	0	-0.18153
GDPD2	4	0.60621	0.75015	1	13628	2	0.24282	0.72555	0.72535	1	13009	0	0.24282
PGBD4	4	0.093633	0.22636	0.933233	4630	2	0.16344	0.72558	0.72538	1	13010	0	0.16344
LNPEP	4	0.13629	0.29234	0.968652	5761	2	-0.29114	0.7256	0.7254	1	13011	0	-0.29114
C15orf56	4	0.44839	0.63133	1	11532	2	0.16679	0.72565	0.72546	1	13012	0	0.16679
TAF1D	4	0.0087056	0.029317	0.718849	775	3	-0.64914	0.72569	0.72549	1	13013	0	-0.64914
SLC35E2	4	0.44062	0.62577	1	11445	1	0.29043	0.72572	0.72551	1	13014	0	0.29043
SP9	4	0.50004	0.66979	1	12210	2	0.050993	0.72575	0.72555	1	13015	0	0.050993
BTN1A1	4	0.3501	0.56039	1	10342	2	0.14177	0.72585	0.72566	1	13016	0	0.14177
ECI2	4	0.89721	0.90436	1	16512	1	0.17148	0.72587	0.72568	1	13017	0	0.17148
CPSF7	4	0.092212	0.2241	0.932272	4586	1	0.33202	0.72591	0.72572	1	13018	0	0.33202
NOC3L	4	0.12573	0.2763	0.959539	5499	3	-0.78935	0.72591	0.72572	1	13019	0	-0.78935
DPCD	4	0.099715	0.23588	0.940804	4784	3	-0.55698	0.72595	0.72576	1	13020	0	-0.55698
NAGA	4	0.25718	0.46274	1	8745	3	-0.38393	0.72607	0.72588	1	13021	0	-0.38393
OXCT1	4	0.88978	0.89937	1	16401	1	0.3642	0.7261	0.72591	1	13022	0	0.3642
HTR1D	4	0.51275	0.67916	1	12377	2	-0.14234	0.72616	0.72597	1	13023	0	-0.14234
MYH7B	4	0.6788	0.80671	1	14602	2	0.094769	0.72619	0.72599	1	13024	0	0.094769
EMX2	4	0.44635	0.62985	1	11510	1	0.46723	0.72626	0.72606	1	13025	0	0.46723
IRAK1BP1	4	0.41917	0.61016	1	11182	2	0.019827	0.72636	0.72616	1	13026	0	0.019827
EPS15	4	0.96048	0.96051	1	17655	0	0.35165	0.72652	0.72631	1	13027	0	0.35165
SLC22A1	4	0.11137	0.25416	0.947456	5119	2	0.2224	0.72663	0.72642	1	13028	0	0.2224
HMGN2	4	0.16971	0.34194	0.988439	6601	3	-0.64713	0.72666	0.72645	1	13029	0	-0.64713
GUCA1A	4	0.51526	0.68104	1	12406	2	-0.087497	0.72668	0.72647	1	13030	0	-0.087497
LBH	4	0.83407	0.86835	1	15775	1	0.21056	0.72669	0.72649	1	13031	0	0.21056
TMEM14B	4	0.16087	0.32904	0.982258	6394	1	0.6055	0.72673	0.72652	1	13032	0	0.6055
H1FOO	4	0.6749	0.80362	1	14543	1	0.48708	0.72681	0.7266	1	13033	0	0.48708
VWA7	4	0.22761	0.42314	1	8061	3	-0.15911	0.7269	0.72668	1	13034	0	-0.15911
ARPC5	4	0.27907	0.49125	1	9251	3	-0.31646	0.72694	0.72672	1	13035	0	-0.31646
INO80B	4	0.4426	0.62719	1	11465	2	-0.13683	0.72697	0.72675	1	13036	0	-0.13683
POLR3G	4	0.31725	0.53694	1	9975	2	-0.061555	0.72701	0.72679	1	13037	0	-0.061555
COG6	4	0.72194	0.82429	1	14920	1	0.31365	0.7271	0.72688	1	13038	0	0.31365
KCNA1	4	0.16605	0.33664	0.986134	6513	3	-0.68584	0.72716	0.72693	1	13039	0	-0.68584
TMEM265	4	0.21016	0.3993	0.998651	7607	3	-0.21911	0.72718	0.72695	1	13040	0	-0.21911
HS6ST2	4	0.29013	0.50539	1	9474	1	0.49313	0.72724	0.727	1	13041	0	0.49313
NDUFAF5	4	0.12733	0.27872	0.96134	5535	3	-0.56628	0.72742	0.72717	1	13042	0	-0.56628
FTCD	4	0.07879	0.20226	0.91434	4215	3	-0.72489	0.72748	0.72724	1	13043	0	-0.72489
FAM110A	4	0.45955	0.63963	1	11689	2	-0.16004	0.72752	0.72728	1	13044	0	-0.16004
PIH1D3	4	0.1671	0.33814	0.986345	6544	2	-0.12766	0.72756	0.72731	1	13045	0	-0.12766
CCDC62	4	0.37044	0.57493	1	10601	2	-0.076041	0.72765	0.72741	1	13046	0	-0.076041
LTBR	4	0.16148	0.32993	0.982258	6411	3	-0.67626	0.72769	0.72745	1	13047	0	-0.67626
POU5F2	4	0.87365	0.88941	1	16198	1	0.3518	0.72771	0.72747	1	13048	0	0.3518
TMBIM4	4	0.60233	0.74717	1	13589	2	-0.0061499	0.72775	0.7275	1	13049	0	-0.0061499
MRPS9	4	0.20754	0.39564	0.998651	7549	3	-0.44383	0.72782	0.72757	1	13050	0	-0.44383
GRIN3B	4	0.95118	0.95124	1	17433	0	0.40418	0.72782	0.72757	1	13051	0	0.40418
XIRP1	4	0.49367	0.66496	1	12124	2	0.19343	0.72787	0.72763	1	13052	0	0.19343
MKRN2OS	4	0.054319	0.15522	0.882633	3358	3	-0.49374	0.72789	0.72764	1	13053	0	-0.49374
TIMD4	4	0.075586	0.19695	0.910028	4121	3	-0.83984	0.72791	0.72767	1	13054	0	-0.83984
HOXA6	4	0.088176	0.21757	0.926882	4478	2	-0.37401	0.72797	0.72773	1	13055	0	-0.37401
BTBD6	4	0.60086	0.74601	1	13567	1	0.3401	0.72802	0.72778	1	13056	0	0.3401
HSFX1	4	0.57744	0.72795	1	13242	2	0.21917	0.72808	0.72783	1	13057	0	0.21917
MAGEA6	4	0.53821	0.69814	1	12705	1	0.31181	0.72816	0.7279	1	13058	0	0.31181
CRK	4	0.27873	0.4908	1	9243	3	-0.33761	0.72816	0.7279	1	13059	0	-0.33761
LCN15	4	0.8971	0.90429	1	16510	1	0.65048	0.72826	0.72799	1	13060	0	0.65048
PEX13	4	0.17695	0.35235	0.988906	6801	2	-0.19127	0.72828	0.72801	1	13061	0	-0.19127
ZNF300	4	0.12911	0.28147	0.962377	5582	3	-0.57603	0.7283	0.72803	1	13062	0	-0.57603
PHOX2A	4	0.46377	0.64269	1	11748	2	0.14471	0.72832	0.72805	1	13063	0	0.14471
CEP135	4	0.027826	0.08577	0.817406	1994	3	-0.97451	0.72836	0.72809	1	13064	0	-0.97451
TAS2R14	4	0.066317	0.18161	0.899916	3840	2	0.09351	0.72838	0.72811	1	13065	0	0.09351
NHLH1	4	0.10816	0.2491	0.946642	5021	3	-0.52687	0.7284	0.72813	1	13066	0	-0.52687
SPANXD	4	0.45328	0.63497	1	11591	2	-0.31034	0.72842	0.72814	1	13067	0	-0.31034
RABEP1	4	0.9477	0.94775	1	17352	0	0.28162	0.72843	0.72816	1	13068	0	0.28162
SH2D1B	4	0.22148	0.41479	0.999468	7920	2	-0.21074	0.72848	0.7282	1	13069	0	-0.21074
PKD1L1	4	0.59546	0.74184	1	13498	2	0.018024	0.72853	0.72825	1	13070	0	0.018024
PRTN3	4	0.46088	0.64062	1	11707	2	0.1728	0.72855	0.72827	1	13071	0	0.1728
SNAP25	4	0.14002	0.29801	0.969022	5873	3	-0.38135	0.72858	0.72831	1	13072	0	-0.38135
TIGD5	4	0.97646	0.97665	1	18070	0	0.31215	0.72858	0.72831	1	13073	0	0.31215
CCL25	4	0.7072	0.81954	1	14835	1	0.42195	0.72861	0.72834	1	13074	0	0.42195
OR2T3	4	0.023486	0.073591	0.796428	1758	2	-0.7736	0.72863	0.72836	1	13075	0	-0.7736
TCAF2	4	0.17265	0.34621	0.988906	6681	3	-0.084223	0.72865	0.72838	1	13076	0	-0.084223
C1orf43	4	0.14499	0.30543	0.972725	5991	1	0.42848	0.72867	0.72839	1	13077	0	0.42848
CDH6	4	0.077539	0.20015	0.911343	4182	3	-0.33586	0.7287	0.72842	1	13078	0	-0.33586
MBD3L1	4	0.01076	0.035828	0.731229	931	3	-1.1955	0.72875	0.72847	1	13079	0	-1.1955
SCT	3	0.54874	0.67495	1	12846	1	0.21845	0.72875	0.72895	1	13080	0	0.21845
JMJD1C	4	0.26208	0.46926	1	8859	3	-0.36285	0.72883	0.72855	1	13081	0	-0.36285
AASS	4	0.22204	0.41557	0.99955	7933	2	-0.17341	0.72883	0.72855	1	13082	0	-0.17341
UPK3A	4	0.58474	0.73361	1	13343	1	0.45542	0.72887	0.72859	1	13083	0	0.45542
ANAPC2	4	0.30963	0.52991	1	9865	3	-0.62296	0.72892	0.72864	1	13084	0	-0.62296
ARNTL	4	0.51328	0.67954	1	12386	2	-0.067505	0.72899	0.72871	1	13085	0	-0.067505
SPAG17	4	0.48088	0.65541	1	11941	2	0.0056567	0.72902	0.72874	1	13086	0	0.0056567
DAPL1	4	0.71195	0.82102	1	14868	1	0.3242	0.72904	0.72876	1	13087	0	0.3242
SH2D1A	4	0.32305	0.54097	1	10058	2	0.073198	0.7291	0.72882	1	13088	0	0.073198
ARL9	4	0.46267	0.64189	1	11733	2	0.015443	0.72913	0.72885	1	13089	0	0.015443
RRM2	3	0.082837	0.18773	0.904874	4324	1	0.3368	0.72921	0.7294	1	13090	0	0.3368
SCN7A	4	0.058257	0.16482	0.893038	3520	3	-0.81878	0.72925	0.72897	1	13091	0	-0.81878
CABP5	4	0.4631	0.6422	1	11742	2	0.043757	0.72934	0.72905	1	13092	0	0.043757
COPG1	4	0.16591	0.33644	0.986134	6510	3	-0.61449	0.7294	0.72912	1	13093	0	-0.61449
ATXN3	4	0.22463	0.41909	1	7988	3	-0.68404	0.72948	0.72919	1	13094	0	-0.68404
OR6P1	4	0.016453	0.05335	0.765762	1319	2	-0.84183	0.72951	0.72922	1	13095	0	-0.84183
HMG20B	4	0.19562	0.37883	0.995738	7260	3	-0.36013	0.72952	0.72924	1	13096	0	-0.36013
LRRC8D	4	0.78416	0.84664	1	15347	1	0.51511	0.72956	0.72927	1	13097	0	0.51511
THBS2	4	0.36941	0.5742	1	10592	2	0.075057	0.72968	0.7294	1	13098	0	0.075057
H2BFM	4	0.85596	0.87935	1	15999	1	0.1671	0.7297	0.72941	1	13099	0	0.1671
NXNL2	4	0.24543	0.44707	1	8467	3	-0.010384	0.72977	0.72948	1	13100	0	-0.010384
SLC39A5	4	0.15875	0.32597	0.980937	6340	2	-0.34294	0.7298	0.72951	1	13101	0	-0.34294
HGF	4	0.32668	0.54357	1	10088	2	0.094508	0.72991	0.72962	1	13102	0	0.094508
MRPS33	4	0.66892	0.79889	1	14462	1	0.31173	0.73007	0.72977	1	13103	0	0.31173
LCE3B	4	0.12446	0.27436	0.958102	5468	2	-0.34678	0.73015	0.72986	1	13104	0	-0.34678
C1QB	4	0.14474	0.30506	0.972725	5986	3	-0.57306	0.73019	0.7299	1	13105	0	-0.57306
NEUROG1	4	0.16001	0.32778	0.981427	6376	3	-0.47531	0.73023	0.72995	1	13106	0	-0.47531
DNAJC24	4	0.51975	0.68447	1	12470	2	-0.38537	0.73027	0.72999	1	13107	0	-0.38537
FZD1	4	0.4297	0.6179	1	11302	2	0.34265	0.73036	0.73008	1	13108	0	0.34265
KIF9	4	0.16612	0.33675	0.986134	6517	3	-0.69883	0.73038	0.73009	1	13109	0	-0.69883
FAM166B	4	0.023755	0.074373	0.797894	1775	3	-0.83657	0.73045	0.73016	1	13110	0	-0.83657
KIFC3	4	0.8974	0.9045	1	16516	1	0.2449	0.7305	0.73022	1	13111	0	0.2449
GRIA3	4	0.39279	0.59104	1	10870	2	0.25363	0.73057	0.7303	1	13112	0	0.25363
TMEM130	4	0.14878	0.31111	0.974054	6097	3	-0.53835	0.73059	0.73031	1	13113	0	-0.53835
TRIM54	4	0.068485	0.18519	0.902886	3908	3	-0.43967	0.73067	0.7304	1	13114	0	-0.43967
KCNQ2	4	0.82689	0.8649	1	15708	1	0.369	0.73069	0.73041	1	13115	0	0.369
PSG6	4	0.18626	0.36566	0.992835	7033	3	-0.057999	0.73071	0.73044	1	13116	0	-0.057999
ERICH6B	4	0.36542	0.57134	1	10546	2	-0.0022424	0.73073	0.73045	1	13117	0	-0.0022424
KRTAP7_1	4	0.39671	0.59391	1	10921	1	0.36906	0.73075	0.73047	1	13118	0	0.36906
GNB2L1	4	0.2687	0.47777	1	9016	3	-0.75308	0.73079	0.7305	1	13119	0	-0.75308
TUBE1	4	0.25935	0.46568	1	8787	1	0.38304	0.73079	0.7305	1	13120	0	0.38304
DCUN1D4	4	0.19627	0.37974	0.995738	7279	1	0.25429	0.73085	0.73058	1	13121	0	0.25429
ZNF575	4	0.4435	0.62781	1	11472	2	0.23	0.73088	0.73061	1	13122	0	0.23
PHF6	4	0.13362	0.28827	0.966916	5690	3	-0.46057	0.73092	0.73064	1	13123	0	-0.46057
BCL2L10	4	0.094046	0.22701	0.934007	4640	2	-0.34242	0.73096	0.73067	1	13124	0	-0.34242
CA5A	4	0.21502	0.40605	0.998651	7747	3	-0.45924	0.73098	0.7307	1	13125	0	-0.45924
ABCB4	4	0.14842	0.31055	0.974054	6088	3	-0.91374	0.73112	0.73082	1	13126	0	-0.91374
USP21	4	0.10193	0.23932	0.944851	4833	2	-0.15104	0.73117	0.73088	1	13127	0	-0.15104
KCTD12	4	0.22359	0.4177	1	7967	2	-0.18652	0.73119	0.73089	1	13128	0	-0.18652
RRAD	4	0.48979	0.662	1	12068	2	-0.018147	0.73121	0.73091	1	13129	0	-0.018147
ACTBL2	4	0.93194	0.93224	1	17035	1	0.31063	0.73135	0.73104	1	13130	0	0.31063
MMAB	4	0.55383	0.70996	1	12919	1	0.061892	0.73137	0.73106	1	13131	0	0.061892
KAT6B	4	0.22673	0.42193	1	8038	3	-0.48886	0.73143	0.73113	1	13132	0	-0.48886
NAA11	4	0.2011	0.38655	0.998651	7378	3	-0.13556	0.73143	0.73113	1	13133	0	-0.13556
OR10C1	4	0.58153	0.73111	1	13297	2	0.25313	0.73156	0.73126	1	13134	0	0.25313
OR4C13	4	0.84408	0.87316	1	15867	1	0.28122	0.73172	0.73143	1	13135	0	0.28122
TAF1A	4	0.076006	0.19766	0.910115	4136	3	-1.2009	0.73173	0.73145	1	13136	0	-1.2009
KLHL26	4	0.2978	0.5151	1	9628	3	-0.12722	0.73183	0.73154	1	13137	0	-0.12722
PLET1	4	0.24575	0.4475	1	8476	2	0.13186	0.73185	0.73156	1	13138	0	0.13186
CDC42SE2	4	0.46827	0.64603	1	11800	2	0.017295	0.73196	0.73166	1	13139	0	0.017295
HOXD1	4	0.10413	0.24277	0.944851	4899	1	0.11828	0.73199	0.73169	1	13140	0	0.11828
KCTD21	4	0.066607	0.18209	0.90003	3849	2	-0.19796	0.732	0.73171	1	13141	0	-0.19796
GML	4	0.43735	0.62333	1	11403	2	-0.14296	0.73204	0.73174	1	13142	0	-0.14296
MFRP	4	0.60518	0.74936	1	13624	2	0.016931	0.73212	0.73183	1	13143	0	0.016931
OR51F1	4	0.78324	0.84627	1	15342	1	0.4066	0.73218	0.73189	1	13144	0	0.4066
HSPA1A	4	0.078498	0.20174	0.913811	4209	3	-0.73526	0.73221	0.73191	1	13145	0	-0.73526
ABHD10	4	0.29169	0.50737	1	9508	2	0.040548	0.73221	0.73191	1	13146	0	0.040548
KDM4D	4	0.858	0.88044	1	16018	1	0.077855	0.73224	0.73194	1	13147	0	0.077855
DOK5	4	0.93654	0.9366	1	17112	1	0.29505	0.73227	0.73197	1	13148	0	0.29505
CPT1C	4	0.54422	0.70274	1	12790	1	0.29523	0.73227	0.73197	1	13149	0	0.29523
CYP27A1	4	0.5728	0.72435	1	13174	2	-0.041843	0.73229	0.732	1	13150	0	-0.041843
CACNB2	4	0.85179	0.87707	1	15949	1	0.056819	0.73243	0.73214	1	13151	0	0.056819
EEPD1	4	0.13056	0.28365	0.963932	5615	2	0.13404	0.73247	0.73218	1	13152	0	0.13404
C6orf10	4	0.17516	0.34983	0.988906	6748	3	-0.42827	0.73253	0.73224	1	13153	0	-0.42827
ANXA1	4	0.10852	0.24967	0.946642	5033	3	-0.86696	0.73256	0.73227	1	13154	0	-0.86696
MYOG	4	0.61798	0.75924	1	13783	2	0.18838	0.73259	0.7323	1	13155	0	0.18838
CD101	4	0.089517	0.21974	0.926941	4523	3	-0.80991	0.73276	0.73246	1	13156	0	-0.80991
KCNV2	4	0.48142	0.65581	1	11947	2	-0.022994	0.7328	0.73249	1	13157	0	-0.022994
SDC4	4	0.12714	0.27843	0.961214	5531	3	-0.51166	0.73281	0.73251	1	13158	0	-0.51166
SH2B1	4	0.15769	0.32437	0.980937	6309	3	-0.46887	0.73283	0.73253	1	13159	0	-0.46887
SLC10A4	4	0.38782	0.58739	1	10801	2	-0.11454	0.73287	0.73257	1	13160	0	-0.11454
CWH43	4	0.70448	0.81866	1	14811	1	0.26384	0.73291	0.7326	1	13161	0	0.26384
UPF2	4	0.1089	0.25025	0.946944	5042	3	-0.61241	0.73294	0.73263	1	13162	0	-0.61241
LILRA4	4	0.088277	0.21772	0.926882	4481	3	-0.44126	0.73297	0.73267	1	13163	0	-0.44126
PHKA1	4	0.14501	0.30546	0.972725	5992	2	-0.36876	0.73301	0.7327	1	13164	0	-0.36876
LYZL1	4	0.024162	0.075521	0.797894	1798	3	-0.86274	0.73303	0.73272	1	13165	0	-0.86274
11_Mar	4	0.5207	0.68521	1	12482	2	0.21373	0.7332	0.73289	1	13166	0	0.21373
SEC23IP	4	0.18767	0.36764	0.993484	7063	3	-0.3752	0.73328	0.73296	1	13167	0	-0.3752
ADHFE1	4	0.45516	0.63635	1	11623	1	0.44557	0.73328	0.73296	1	13168	0	0.44557
PITX3	4	0.33565	0.55005	1	10183	2	0.19616	0.73347	0.73314	1	13169	0	0.19616
ZNF541	4	0.84732	0.87482	1	15896	1	0.057321	0.73349	0.73316	1	13170	0	0.057321
PSMD5	4	0.21298	0.40323	0.998651	7681	3	-0.49359	0.73353	0.73319	1	13171	0	-0.49359
SAYSD1	4	0.48633	0.65947	1	12014	2	0.1155	0.7336	0.73327	1	13172	0	0.1155
HTR3C	4	0.0033909	0.011956	0.597572	378	2	-0.97277	0.7336	0.73327	1	13173	0	-0.97277
RAB42	4	0.31685	0.53666	1	9970	2	0.0071809	0.73364	0.73331	1	13174	0	0.0071809
INPP4B	4	0.2118	0.40158	0.998651	7641	3	-0.31365	0.7337	0.73336	1	13175	0	-0.31365
TAF12	4	0.13304	0.28737	0.966525	5672	3	-0.70934	0.7337	0.73336	1	13176	0	-0.70934
KIAA0368	4	0.26412	0.47196	1	8913	2	-0.059863	0.7337	0.73336	1	13177	0	-0.059863
PPP1R3D	4	0.40336	0.59874	1	10993	2	-0.17363	0.7337	0.73336	1	13178	0	-0.17363
TRIM2	4	0.063236	0.17635	0.897315	3748	3	-0.40518	0.7338	0.73345	1	13179	0	-0.40518
C15orf59	4	0.87283	0.88893	1	16186	1	0.10469	0.73395	0.7336	1	13180	0	0.10469
GRIK2	4	0.1084	0.24947	0.946642	5028	2	-0.29243	0.73397	0.73362	1	13181	0	-0.29243
COG8	4	0.24729	0.44958	1	8514	3	-0.34061	0.73401	0.73365	1	13182	0	-0.34061
TANGO2	4	0.37329	0.577	1	10633	2	-0.13062	0.73406	0.73371	1	13183	0	-0.13062
ISCA2	4	0.00085203	0.0030858	0.427192	136	3	-1.7895	0.73415	0.73379	1	13184	0	-1.7895
TFB1M	4	0.11591	0.26117	0.950301	5243	3	-0.80135	0.73415	0.73379	1	13185	0	-0.80135
ABCF1	4	0.6905	0.81449	1	14729	1	0.13516	0.73415	0.73379	1	13186	0	0.13516
VRK3	4	0.69519	0.81587	1	14753	1	0.082647	0.73432	0.73397	1	13187	0	0.082647
ACTR3	4	0.15381	0.31855	0.977546	6223	3	-0.68868	0.73432	0.73397	1	13188	0	-0.68868
SMUG1	4	0.1251	0.27533	0.959027	5482	3	-0.22975	0.73435	0.73399	1	13189	0	-0.22975
FBXL21	4	0.02506	0.077995	0.803151	1848	2	-0.82628	0.73439	0.73403	1	13190	0	-0.82628
TRIM40	4	0.065277	0.17989	0.89937	3804	2	-0.37988	0.73452	0.73415	1	13191	0	-0.37988
ATPAF2	4	0.89075	0.90003	1	16419	1	0.60583	0.73457	0.73421	1	13192	0	0.60583
CDS2	4	0.036249	0.10877	0.841182	2467	2	-0.65546	0.73463	0.73426	1	13193	0	-0.65546
RBM34	4	0.80914	0.85695	1	15558	1	0.39087	0.73463	0.73426	1	13194	0	0.39087
MT1F	4	0.42736	0.61621	1	11263	2	0.061742	0.73472	0.73433	1	13195	0	0.061742
WWC2	4	0.80319	0.85443	1	15502	1	0.18108	0.73474	0.73435	1	13196	0	0.18108
RFX6	4	0.064888	0.17924	0.89937	3795	3	-0.7354	0.73478	0.7344	1	13197	0	-0.7354
GINS3	4	0.022357	0.070415	0.79398	1679	3	-1.3758	0.73481	0.73443	1	13198	0	-1.3758
SAXO1	4	0.03219	0.09777	0.831185	2239	3	-1.0314	0.73488	0.73449	1	13199	0	-1.0314
CALR	4	0.47223	0.64895	1	11844	2	0.048371	0.73493	0.73455	1	13200	0	0.048371
DMRT2	4	0.51862	0.68361	1	12451	2	0.14764	0.73498	0.73459	1	13201	0	0.14764
DOCK7	4	0.32248	0.54056	1	10052	2	-0.1856	0.73498	0.73459	1	13202	0	-0.1856
TICAM2	4	0.40877	0.60263	1	11044	2	0.0090258	0.73504	0.73466	1	13203	0	0.0090258
THEM4	4	0.21383	0.40439	0.998651	7708	1	0.099544	0.73506	0.73468	1	13204	0	0.099544
C1QTNF3	4	0.15833	0.32537	0.980937	6329	3	-0.50038	0.73511	0.73474	1	13205	0	-0.50038
UBXN8	3	0.42691	0.58226	1	11257	2	-0.012075	0.73516	0.73534	1	13206	0	-0.012075
MYCBP	4	0.030689	0.093728	0.827216	2158	2	-0.46437	0.7352	0.73483	1	13207	0	-0.46437
KCNJ5	4	0.17414	0.34835	0.988906	6720	3	-0.29773	0.73525	0.73487	1	13208	0	-0.29773
STRIP1	4	0.22251	0.41622	1	7943	3	-0.37322	0.73529	0.73491	1	13209	0	-0.37322
AMELX	4	0.26182	0.46891	1	8854	2	-0.11733	0.73531	0.73492	1	13210	0	-0.11733
NCMAP	4	0.33263	0.54785	1	10154	1	0.10298	0.73535	0.73497	1	13211	0	0.10298
SPINK8	4	0.48422	0.65789	1	11991	2	0.028337	0.73541	0.73501	1	13212	0	0.028337
ZNF680	4	0.035798	0.10757	0.840771	2436	2	-0.41747	0.7355	0.73512	1	13213	0	-0.41747
ZNF669	4	0.037349	0.11168	0.844097	2513	2	-0.50216	0.73554	0.73516	1	13214	0	-0.50216
CDYL2	4	0.075808	0.19734	0.910028	4131	2	-0.48354	0.73561	0.73522	1	13215	0	-0.48354
C15orf27	4	0.96384	0.96389	1	17740	0	0.48286	0.73564	0.73525	1	13216	0	0.48286
NKX6_2	4	0.2	0.38502	0.998651	7356	3	-0.50595	0.73568	0.73529	1	13217	0	-0.50595
TTC7B	4	0.16524	0.33547	0.98576	6497	3	-0.23691	0.73568	0.73529	1	13218	0	-0.23691
SLC9A7	4	0.5075	0.67529	1	12310	2	0.12324	0.73575	0.73535	1	13219	0	0.12324
ACOX2	4	0.065816	0.18078	0.899916	3823	3	-0.593	0.73583	0.73542	1	13220	0	-0.593
CEP250	4	0.58431	0.73328	1	13336	2	0.2603	0.73602	0.73559	1	13221	0	0.2603
QRFPR	4	0.032035	0.097328	0.831185	2230	3	-0.53805	0.73604	0.73561	1	13222	0	-0.53805
DNAAF1	4	0.545	0.70334	1	12795	2	0.20588	0.73606	0.73563	1	13223	0	0.20588
ALG10	4	0.11348	0.25748	0.94963	5173	2	-0.083029	0.73611	0.73568	1	13224	0	-0.083029
GNAI1	4	0.36602	0.57179	1	10548	2	-0.065722	0.73617	0.73575	1	13225	0	-0.065722
NBN	4	0.93049	0.9309	1	17010	1	0.34392	0.73623	0.7358	1	13226	0	0.34392
PDXK	4	0.095609	0.22949	0.937001	4676	3	-0.70678	0.73632	0.7359	1	13227	0	-0.70678
MB	4	0.9861	0.98609	1	18334	0	0.49371	0.73636	0.73593	1	13228	0	0.49371
ANXA13	4	0.55153	0.70823	1	12883	1	0.61524	0.73646	0.73603	1	13229	0	0.61524
METRNL	4	0.57211	0.72382	1	13164	2	-0.024698	0.73648	0.73605	1	13230	0	-0.024698
DFNB31	3	0.35816	0.51284	1	10450	1	0.2656	0.73652	0.73674	1	13231	0	0.2656
LOC554223	4	0.073989	0.19428	0.909358	4064	3	-0.7091	0.73655	0.73613	1	13232	0	-0.7091
SPSB1	4	0.67662	0.805	1	14571	1	0.61902	0.73659	0.73617	1	13233	0	0.61902
C19orf48	4	0.35586	0.56445	1	10413	2	-0.11671	0.73661	0.73619	1	13234	0	-0.11671
BRE	4	0.4236	0.61344	1	11219	1	0.16506	0.73666	0.73624	1	13235	0	0.16506
PIK3CB	4	0.072015	0.19105	0.908464	4006	2	0.30393	0.73668	0.73626	1	13236	0	0.30393
SMC6	4	0.244	0.44517	1	8438	3	-1.3452	0.7369	0.73648	1	13237	0	-1.3452
CWF19L1	4	0.004123	0.014426	0.598065	453	3	-1.7971	0.7369	0.73648	1	13238	0	-1.7971
FCHO2	4	0.2109	0.40037	0.998651	7624	2	-0.14637	0.73697	0.73656	1	13239	0	-0.14637
UNC5D	4	0.60988	0.75297	1	13683	2	0.23002	0.73714	0.73674	1	13240	0	0.23002
CKMT1B	4	0.98696	0.9869	1	18357	0	0.69253	0.73722	0.73681	1	13241	0	0.69253
SPINK5	4	0.096832	0.23142	0.938594	4704	3	-0.61003	0.73727	0.73687	1	13242	0	-0.61003
IL1RN	4	0.17917	0.35551	0.988968	6864	3	-0.57757	0.73729	0.7369	1	13243	0	-0.57757
FAR2	4	0.19378	0.37622	0.993897	7226	3	-0.39297	0.73738	0.73697	1	13244	0	-0.39297
KCNH5	4	0.55715	0.71253	1	12965	2	0.024724	0.73741	0.737	1	13245	0	0.024724
CASP7	4	0.26203	0.4692	1	8856	3	-0.32974	0.73744	0.73703	1	13246	0	-0.32974
KCNE2	4	0.65013	0.7842	1	14190	2	-0.056911	0.73752	0.73712	1	13247	0	-0.056911
LOC100507462	1	0.26247	0.26228	0.950301	8868	1	-0.30649	0.73753	0.73787	1	13248	0	-0.30649
ZNF639	4	0.53464	0.69547	1	12659	2	-0.1409	0.73754	0.73713	1	13249	0	-0.1409
CCDC74B	4	0.87791	0.89193	1	16246	1	0.29418	0.7376	0.73718	1	13250	0	0.29418
SIAH2	4	0.077441	0.2	0.911343	4178	3	-0.60009	0.73762	0.7372	1	13251	0	-0.60009
SPATA7	4	0.047918	0.13906	0.868092	3044	2	-0.51425	0.73766	0.73724	1	13252	0	-0.51425
MYPOP	4	0.72985	0.82684	1	14979	1	0.25775	0.73767	0.73726	1	13253	0	0.25775
NAT6	4	0.02293	0.072003	0.794073	1727	3	-1.2265	0.73769	0.73728	1	13254	0	-1.2265
ADGRL3	4	0.63364	0.77134	1	13988	2	0.025203	0.73776	0.73736	1	13255	0	0.025203
GP9	4	0.14352	0.30323	0.971507	5960	3	-0.42674	0.73779	0.73739	1	13256	0	-0.42674
C1orf167	4	0.13597	0.29186	0.968362	5751	1	0.068985	0.73781	0.7374	1	13257	0	0.068985
PHKG2	4	0.14821	0.31023	0.973779	6082	3	-0.44999	0.73786	0.73746	1	13258	0	-0.44999
HSF2	4	0.14395	0.30386	0.97193	5970	3	-0.40579	0.73788	0.73749	1	13259	0	-0.40579
TNFSF9	4	0.13518	0.29066	0.968	5729	2	0.28867	0.73791	0.73751	1	13260	0	0.28867
RASSF3	4	0.49232	0.66397	1	12103	2	-0.0066257	0.73799	0.73759	1	13261	0	-0.0066257
SASH3	4	0.044546	0.13056	0.865189	2871	3	-0.69256	0.73802	0.73762	1	13262	0	-0.69256
KIAA1958	4	0.018585	0.059613	0.77771	1452	3	-0.81073	0.73813	0.73773	1	13263	0	-0.81073
FASTKD3	4	0.91184	0.91504	1	16723	1	0.16838	0.73815	0.73775	1	13264	0	0.16838
PTPN6	4	0.1387	0.29603	0.968948	5822	3	-0.66736	0.73822	0.73781	1	13265	0	-0.66736
HNRNPA0	4	0.21362	0.40411	0.998651	7700	3	-0.52401	0.73828	0.73788	1	13266	0	-0.52401
SLC39A12	4	0.14981	0.3126	0.975254	6120	2	-0.38854	0.7383	0.7379	1	13267	0	-0.38854
SLC12A4	4	0.51699	0.68236	1	12428	1	0.40462	0.73832	0.73791	1	13268	0	0.40462
NUDT3	4	0.65695	0.78949	1	14298	1	0.19497	0.73836	0.73796	1	13269	0	0.19497
KRTAP10_5	4	0.057437	0.16284	0.892209	3478	3	-0.38466	0.73845	0.73806	1	13270	0	-0.38466
ZPBP2	4	0.94771	0.94776	1	17353	0	0.38975	0.73849	0.73809	1	13271	0	0.38975
LRRFIP2	4	0.44291	0.6274	1	11466	2	-0.11245	0.73857	0.73816	1	13272	0	-0.11245
HILPDA	4	0.97163	0.97175	1	17945	0	0.53383	0.73862	0.73823	1	13273	0	0.53383
YKT6	4	0.071035	0.18938	0.905803	3980	2	0.024586	0.73866	0.73827	1	13274	0	0.024586
TMEM82	4	0.04464	0.13079	0.865189	2880	3	-0.90516	0.73876	0.73837	1	13275	0	-0.90516
PLEKHG3	4	0.031232	0.095198	0.828115	2192	3	-1.0193	0.73879	0.7384	1	13276	0	-1.0193
UBAP1L	4	0.11565	0.26077	0.950301	5235	3	-0.5063	0.73889	0.7385	1	13277	0	-0.5063
SPP1	4	0.14275	0.3021	0.97104	5939	3	-0.16859	0.73896	0.73858	1	13278	0	-0.16859
ANAPC16	4	0.080681	0.20534	0.917676	4266	3	-0.40738	0.739	0.73862	1	13279	0	-0.40738
ZNF134	4	0.11691	0.26273	0.950389	5276	2	-0.020103	0.73905	0.73867	1	13280	0	-0.020103
IL22RA1	4	0.38037	0.58202	1	10706	2	-0.42492	0.73909	0.7387	1	13281	0	-0.42492
FAM153A	4	0.5703	0.72251	1	13142	2	-0.12335	0.73909	0.7387	1	13282	0	-0.12335
SLITRK1	4	0.95353	0.95357	1	17490	0	0.50776	0.73915	0.73876	1	13283	0	0.50776
TEX12	4	0.59807	0.74379	1	13529	2	-0.08358	0.73922	0.73882	1	13284	0	-0.08358
HIST1H2AD	4	0.21502	0.40605	0.998651	7749	1	0.10962	0.73922	0.73882	1	13285	0	0.10962
PLEK2	4	0.23965	0.4394	1	8323	2	0.13192	0.73928	0.73888	1	13286	0	0.13192
LMOD3	4	0.10642	0.24637	0.945063	4973	3	-0.3825	0.73928	0.73888	1	13287	0	-0.3825
SRXN1	4	0.08379	0.21043	0.921409	4351	3	-0.63621	0.73934	0.73894	1	13288	0	-0.63621
SP140	4	0.61212	0.75471	1	13710	2	0.15919	0.73937	0.73897	1	13289	0	0.15919
SLC28A2	4	0.34593	0.55739	1	10297	1	0.18726	0.73942	0.73902	1	13290	0	0.18726
INF2	4	0.1397	0.29753	0.968948	5852	3	-0.43726	0.73946	0.73906	1	13291	0	-0.43726
NME3	4	0.023403	0.07335	0.796428	1751	3	-0.90705	0.73946	0.73906	1	13292	0	-0.90705
LAX1	4	0.94278	0.94287	1	17242	0	0.25521	0.7395	0.73911	1	13293	0	0.25521
AP2A2	4	0.81792	0.8608	1	15626	1	0.40292	0.73954	0.73914	1	13294	0	0.40292
TRIM45	4	0.73344	0.82802	1	15004	1	0.32889	0.73961	0.73921	1	13295	0	0.32889
PON2	4	0.20577	0.39312	0.998651	7506	3	-0.32662	0.73976	0.73937	1	13296	0	-0.32662
RBM28	4	0.085808	0.2137	0.923542	4413	2	0.084705	0.73984	0.73945	1	13297	0	0.084705
GCFC2	4	0.20483	0.39179	0.998651	7484	3	-0.14985	0.73989	0.7395	1	13298	0	-0.14985
QSOX1	4	0.9089	0.91282	1	16668	1	0.14301	0.73989	0.7395	1	13299	0	0.14301
MYO3A	4	0.66479	0.79558	1	14401	1	0.15228	0.73993	0.73954	1	13300	0	0.15228
SMIM8	4	0.067035	0.18279	0.900164	3862	3	-0.36968	0.73998	0.7396	1	13301	0	-0.36968
FIGLA	4	0.12319	0.27238	0.95733	5431	2	-0.41761	0.74	0.73963	1	13302	0	-0.41761
ZNF606	4	0.29077	0.50622	1	9486	2	-0.35063	0.7401	0.73973	1	13303	0	-0.35063
ARX	4	0.17504	0.34966	0.988906	6744	3	-0.3188	0.74012	0.73976	1	13304	0	-0.3188
OR8B12	4	0.40709	0.60141	1	11029	2	0.063848	0.74027	0.73991	1	13305	0	0.063848
CELSR3	4	0.045086	0.1319	0.86528	2904	3	-0.86616	0.74031	0.73995	1	13306	0	-0.86616
DEF8	4	0.2682	0.47713	1	8997	3	-0.34051	0.74041	0.74005	1	13307	0	-0.34051
CUBN	4	0.42528	0.61465	1	11237	2	0.2335	0.74044	0.74008	1	13308	0	0.2335
RICTOR	4	0.13987	0.29778	0.968948	5868	3	-0.96883	0.74046	0.7401	1	13309	0	-0.96883
ABCB11	4	0.43948	0.62493	1	11429	2	0.16251	0.74047	0.74012	1	13310	0	0.16251
EML2	4	0.68658	0.81283	1	14704	1	0.53983	0.74053	0.74018	1	13311	0	0.53983
JCHAIN	4	0.93391	0.93406	1	17070	1	0.37127	0.7406	0.74026	1	13312	0	0.37127
TBX3	4	0.019018	0.060823	0.780984	1479	3	-1.1861	0.7406	0.74026	1	13313	0	-1.1861
ZNF417	4	0.94965	0.9497	1	17395	0	0.12066	0.7406	0.74026	1	13314	0	0.12066
HOXD11	4	0.91306	0.916	1	16745	1	0.42196	0.74068	0.74034	1	13315	0	0.42196
TMEM89	4	0.010702	0.035647	0.731229	927	3	-1.2129	0.7408	0.74044	1	13316	0	-1.2129
AHNAK2	4	0.005788	0.019918	0.669013	566	2	-0.89408	0.74081	0.74046	1	13317	0	-0.89408
HBS1L	4	0.065381	0.18007	0.89937	3808	3	-0.32494	0.74085	0.7405	1	13318	0	-0.32494
TAPBP	4	0.19253	0.37451	0.993484	7193	2	-0.26646	0.741	0.74065	1	13319	0	-0.26646
ZNF660	4	0.32634	0.54334	1	10084	2	0.030159	0.74104	0.74069	1	13320	0	0.030159
SLAMF1	4	0.26566	0.47393	1	8945	3	-0.3276	0.74112	0.74077	1	13321	0	-0.3276
RNF187	4	0.038331	0.11424	0.844097	2577	2	-0.4837	0.74119	0.74083	1	13322	0	-0.4837
FRG1	4	0.30869	0.52873	1	9850	3	-0.22624	0.74127	0.74091	1	13323	0	-0.22624
PODNL1	4	0.023274	0.07299	0.796428	1740	3	-1.242	0.74127	0.74091	1	13324	0	-1.242
NIPSNAP3B	4	0.90907	0.91297	1	16671	1	0.24453	0.74127	0.74091	1	13325	0	0.24453
KANSL3	4	0.0002943	0.0010913	0.253907	81	3	-2.4155	0.74136	0.741	1	13326	0	-2.4155
RNASE11	4	0.14064	0.29894	0.97055	5880	3	-0.85849	0.74142	0.74107	1	13327	0	-0.85849
FAM71F2	4	0.27505	0.48601	1	9161	2	0.056241	0.74143	0.74109	1	13328	0	0.056241
YDJC	4	0.15729	0.32379	0.980238	6304	3	-0.2706	0.74149	0.74114	1	13329	0	-0.2706
AHSG	4	0.03777	0.11276	0.844097	2540	3	-1.1155	0.74153	0.74119	1	13330	0	-1.1155
DPH7	4	0.51416	0.6802	1	12395	2	-0.18519	0.74156	0.74122	1	13331	0	-0.18519
CDY2A	4	0.17662	0.35187	0.988906	6792	3	-0.17275	0.7416	0.74126	1	13332	0	-0.17275
VGLL3	4	0.76519	0.83928	1	15218	1	0.5437	0.74169	0.74135	1	13333	0	0.5437
CNTRL	4	0.064938	0.17932	0.89937	3797	2	-0.10392	0.74174	0.7414	1	13334	0	-0.10392
KAAG1	4	0.9543	0.95431	1	17511	0	0.53113	0.74174	0.7414	1	13335	0	0.53113
SH3BP5	4	0.423	0.61299	1	11210	2	-0.18739	0.74188	0.74152	1	13336	0	-0.18739
ARHGEF9	4	0.89733	0.90445	1	16515	1	0.5485	0.74192	0.74159	1	13337	0	0.5485
ZNF438	4	0.10338	0.24157	0.944851	4878	2	-0.56006	0.74196	0.74162	1	13338	0	-0.56006
OR4X2	4	0.23192	0.42898	1	8161	3	-0.36051	0.742	0.74165	1	13339	0	-0.36051
OR2S2	4	0.17328	0.34713	0.988906	6696	3	-0.31077	0.74205	0.7417	1	13340	0	-0.31077
WLS	4	0.42314	0.61309	1	11211	2	-0.075726	0.74213	0.74179	1	13341	0	-0.075726
GLT8D1	4	0.1569	0.32321	0.979913	6296	3	-0.66057	0.74218	0.74182	1	13342	0	-0.66057
ABCA6	4	0.86246	0.88294	1	16069	1	0.42816	0.74218	0.74182	1	13343	0	0.42816
MAP3K10	4	0.84117	0.87173	1	15838	1	0.2567	0.74226	0.74191	1	13344	0	0.2567
KTN1	4	0.58492	0.73375	1	13345	2	0.038458	0.74242	0.74207	1	13345	0	0.038458
CDK20	4	0.87842	0.89223	1	16252	1	0.49348	0.74247	0.74212	1	13346	0	0.49348
DAAM2	4	0.38316	0.58399	1	10739	2	-0.071906	0.74258	0.74224	1	13347	0	-0.071906
NLRX1	4	0.11543	0.26042	0.950301	5228	3	-0.50535	0.74269	0.74236	1	13348	0	-0.50535
SEC16B	4	0.33279	0.54795	1	10157	2	-0.09688	0.74271	0.74239	1	13349	0	-0.09688
CNDP1	4	0.96715	0.96719	1	17841	0	0.38845	0.74275	0.74241	1	13350	0	0.38845
PYCR1	4	0.87122	0.88796	1	16169	1	0.29153	0.74279	0.74245	1	13351	0	0.29153
ZFAND2B	4	0.017933	0.057671	0.775588	1410	3	-0.83358	0.74282	0.74249	1	13352	0	-0.83358
FAM213A	4	0.96476	0.9648	1	17771	0	0.45701	0.74297	0.74263	1	13353	0	0.45701
C9orf24	4	0.010959	0.036433	0.731229	945	3	-1.4515	0.74302	0.74267	1	13354	0	-1.4515
SSX5	4	0.26031	0.46693	1	8807	3	-0.51273	0.7431	0.74275	1	13355	0	-0.51273
SLCO1C1	4	0.24228	0.44286	1	8399	3	-0.56185	0.74317	0.74282	1	13356	0	-0.56185
RHOXF2	4	0.25022	0.45353	1	8581	3	-0.14718	0.74317	0.74282	1	13357	0	-0.14718
ABHD14A	4	0.073821	0.19401	0.909358	4058	3	-0.46863	0.74323	0.74289	1	13358	0	-0.46863
GNAT2	4	0.035605	0.10707	0.840771	2425	2	-0.85585	0.74328	0.74294	1	13359	0	-0.85585
TCF12	4	0.1671	0.33814	0.986345	6545	2	-0.10831	0.74331	0.74296	1	13360	0	-0.10831
GJA3	4	0.12651	0.27746	0.959782	5520	3	-0.41502	0.74333	0.74298	1	13361	0	-0.41502
CLVS2	4	0.66856	0.7986	1	14458	2	-0.0090077	0.74338	0.74304	1	13362	0	-0.0090077
ABCA12	4	0.26474	0.47274	1	8926	2	-0.27192	0.74341	0.74307	1	13363	0	-0.27192
KALRN	4	0.062486	0.1751	0.89558	3728	3	-0.70458	0.74347	0.74312	1	13364	0	-0.70458
NDUFB3	4	0.52491	0.68835	1	12536	1	0.11199	0.74347	0.74312	1	13365	0	0.11199
CCDC179	4	0.5605	0.71508	1	13016	1	0.36549	0.74347	0.74312	1	13366	0	0.36549
ACBD3	4	0.20075	0.38606	0.998651	7373	3	-0.52724	0.74351	0.74318	1	13367	0	-0.52724
TMEM126A	4	0.39617	0.59353	1	10914	2	0.11453	0.74363	0.7433	1	13368	0	0.11453
TLR9	4	0.10919	0.2507	0.946944	5053	2	-0.36978	0.74365	0.74332	1	13369	0	-0.36978
NUBPL	4	0.30136	0.51954	1	9692	3	-0.45492	0.7437	0.74337	1	13370	0	-0.45492
ERLEC1	4	0.16915	0.34112	0.988439	6589	3	-0.59303	0.74374	0.74341	1	13371	0	-0.59303
FZD8	4	0.50756	0.67534	1	12311	2	0.28043	0.74377	0.74344	1	13372	0	0.28043
LRRC39	4	0.39272	0.59099	1	10869	2	0.048598	0.74379	0.74347	1	13373	0	0.048598
FAM53C	4	0.13908	0.2966	0.968948	5840	3	-0.81998	0.74383	0.74351	1	13374	0	-0.81998
C1orf177	4	0.56844	0.72107	1	13121	2	-0.10632	0.74391	0.74359	1	13375	0	-0.10632
CHST8	4	0.22143	0.41472	0.999468	7919	3	-0.15769	0.74393	0.74362	1	13376	0	-0.15769
OR14C36	4	0.45857	0.6389	1	11678	2	-0.091648	0.74393	0.74362	1	13377	0	-0.091648
C1QC	4	0.025727	0.079869	0.805745	1881	3	-0.65362	0.74396	0.74365	1	13378	0	-0.65362
TSEN2	4	0.38563	0.5858	1	10768	2	-0.024036	0.744	0.74368	1	13379	0	-0.024036
KYNU	4	0.30075	0.51881	1	9680	3	-0.25366	0.74407	0.74374	1	13380	0	-0.25366
INSIG1	4	0.16094	0.32914	0.982258	6396	3	-0.19781	0.74407	0.74374	1	13381	0	-0.19781
MTFR1L	4	0.40784	0.60195	1	11035	1	0.58657	0.74409	0.74377	1	13382	0	0.58657
NRM	4	0.037936	0.11321	0.844097	2549	3	-0.85439	0.74416	0.74384	1	13383	0	-0.85439
ZNF672	4	0.10034	0.23682	0.941765	4803	3	-0.4517	0.74419	0.74386	1	13384	0	-0.4517
DENND6A	4	0.063384	0.1766	0.897475	3752	2	-0.45073	0.74432	0.74399	1	13385	0	-0.45073
DBX1	4	0.29253	0.50841	1	9529	2	-0.033518	0.74432	0.74399	1	13386	0	-0.033518
NCR3	4	0.39879	0.59537	1	10944	2	-0.32828	0.74439	0.74406	1	13387	0	-0.32828
OBSL1	4	0.089606	0.21987	0.926966	4526	3	-0.54113	0.74441	0.74408	1	13388	0	-0.54113
TGFBR1	4	0.015287	0.049778	0.756545	1249	3	-1.2714	0.74448	0.74414	1	13389	0	-1.2714
DHCR7	4	0.8832	0.89514	1	16316	1	0.26046	0.74448	0.74414	1	13390	0	0.26046
DPYSL5	4	0.34798	0.55884	1	10323	2	-0.14904	0.74448	0.74414	1	13391	0	-0.14904
KRT39	4	0.63857	0.77512	1	14048	2	0.19631	0.74452	0.74419	1	13392	0	0.19631
BMPER	4	0.64685	0.78162	1	14164	2	-0.027313	0.74459	0.74425	1	13393	0	-0.027313
OR2B6	4	0.046676	0.1359	0.868092	2984	3	-0.449	0.74459	0.74425	1	13394	0	-0.449
ADRA1B	4	0.74717	0.83283	1	15098	1	0.30652	0.74472	0.74437	1	13395	0	0.30652
HIVEP3	4	0.084474	0.21154	0.921409	4365	3	-0.24714	0.74472	0.74437	1	13396	0	-0.24714
ARPP21	4	0.9192	0.92099	1	16846	1	0.32256	0.74481	0.74447	1	13397	0	0.32256
STX1B	4	0.38904	0.58828	1	10816	2	-0.19064	0.74486	0.74451	1	13398	0	-0.19064
SERP2	4	0.34676	0.55796	1	10310	2	0.080777	0.74488	0.74452	1	13399	0	0.080777
SLC25A18	4	0.43022	0.61826	1	11313	1	0.29763	0.74498	0.74462	1	13400	0	0.29763
CCDC114	4	0.95337	0.95342	1	17483	0	0.10051	0.74509	0.74474	1	13401	0	0.10051
DPP9	4	0.17632	0.35148	0.988906	6782	3	-0.63296	0.74509	0.74474	1	13402	0	-0.63296
CORO7_PAM16	4	0.075237	0.19635	0.910028	4106	2	-0.44795	0.74515	0.74478	1	13403	0	-0.44795
ZNF780B	4	0.096663	0.23115	0.938594	4701	2	0.049354	0.74519	0.74482	1	13404	0	0.049354
MB21D1	4	0.50476	0.67325	1	12272	2	0.37098	0.74523	0.74487	1	13405	0	0.37098
ALKBH7	4	0.59931	0.74478	1	13548	2	0.052615	0.74527	0.74491	1	13406	0	0.052615
TSPAN16	4	0.036497	0.10944	0.842404	2478	3	-0.57345	0.74532	0.74497	1	13407	0	-0.57345
FAM186B	4	0.88432	0.89584	1	16333	1	0.63958	0.74538	0.74502	1	13408	0	0.63958
CTBP1	4	0.88076	0.89365	1	16279	1	0.50875	0.74575	0.74543	1	13409	0	0.50875
MEF2C	4	0.52893	0.69133	1	12581	2	0.051214	0.74577	0.74544	1	13410	0	0.051214
PER3	4	0.055652	0.15856	0.885803	3417	3	-0.77542	0.74579	0.74546	1	13411	0	-0.77542
ADAMTS17	4	0.78876	0.84848	1	15386	1	0.3614	0.74582	0.7455	1	13412	0	0.3614
PSMD9	4	0.13218	0.28607	0.966525	5649	3	-0.26354	0.74584	0.74551	1	13413	0	-0.26354
SRP19	4	0.29666	0.51364	1	9607	2	-0.19118	0.74586	0.74553	1	13414	0	-0.19118
MUCL1	4	0.59697	0.74297	1	13516	2	0.11498	0.7459	0.74556	1	13415	0	0.11498
MATK	4	0.16504	0.33517	0.985516	6494	2	-0.30225	0.74597	0.74562	1	13416	0	-0.30225
EML4	4	0.13859	0.29587	0.968948	5819	3	-0.34711	0.74603	0.74568	1	13417	0	-0.34711
PNMA2	4	0.28607	0.50023	1	9411	2	0.010677	0.74605	0.7457	1	13418	0	0.010677
CCNB3	4	0.38986	0.5889	1	10829	1	0.36507	0.74608	0.74573	1	13419	0	0.36507
FAM188B	4	0.63716	0.77402	1	14028	2	0.26497	0.74614	0.74579	1	13420	0	0.26497
GRPR	4	0.73669	0.82912	1	15028	1	0.35437	0.74616	0.74581	1	13421	0	0.35437
NRF1	4	0.62144	0.7619	1	13833	2	0.088323	0.74645	0.74611	1	13422	0	0.088323
C1orf234	4	0.11372	0.25784	0.949836	5180	3	-0.56848	0.74645	0.74611	1	13423	0	-0.56848
GPR137C	4	0.077883	0.20071	0.911584	4196	2	-0.20538	0.74649	0.74615	1	13424	0	-0.20538
INSM1	4	0.46823	0.646	1	11799	2	-0.15607	0.74653	0.74618	1	13425	0	-0.15607
SLC16A12	4	0.057834	0.1638	0.892977	3499	3	-0.76128	0.74656	0.74621	1	13426	0	-0.76128
BFAR	4	0.034103	0.10305	0.837698	2345	2	-0.010699	0.74666	0.74633	1	13427	0	-0.010699
SEMA3C	4	0.16154	0.33002	0.982258	6412	3	-0.45399	0.74671	0.74638	1	13428	0	-0.45399
NXPE2	4	0.70944	0.82022	1	14851	1	0.29047	0.74671	0.74638	1	13429	0	0.29047
SHH	4	0.40564	0.60034	1	11013	2	0.01809	0.74684	0.74653	1	13430	0	0.01809
TXNL1	4	0.73688	0.82918	1	15030	1	0.39452	0.74687	0.74655	1	13431	0	0.39452
CHTF18	4	0.024192	0.075606	0.797894	1804	3	-0.077819	0.74694	0.74663	1	13432	0	-0.077819
CRADD	4	0.28158	0.4945	1	9313	2	-0.10538	0.74694	0.74663	1	13433	0	-0.10538
HIATL1	4	0.23626	0.43487	1	8252	3	-0.34425	0.747	0.74669	1	13434	0	-0.34425
MKLN1	4	0.14787	0.30971	0.973779	6072	3	-0.26557	0.747	0.74669	1	13435	0	-0.26557
STC2	4	0.065782	0.18072	0.899916	3822	3	-0.81874	0.747	0.74669	1	13436	0	-0.81874
PRDX4	4	0.30105	0.51915	1	9690	2	0.027366	0.74708	0.74678	1	13437	0	0.027366
ZNF691	4	0.98595	0.98593	1	18330	0	0.56215	0.74716	0.74686	1	13438	0	0.56215
PPARGC1B	4	0.14616	0.30713	0.972744	6024	2	-0.14245	0.74718	0.74686	1	13439	0	-0.14245
MCMDC2	4	0.38617	0.58618	1	10774	2	-0.010505	0.74733	0.74701	1	13440	0	-0.010505
RPS6KA6	4	0.22638	0.42147	1	8028	3	-0.76651	0.74742	0.7471	1	13441	0	-0.76651
NECAP1	4	0.36284	0.56947	1	10515	1	0.13715	0.74743	0.74712	1	13442	0	0.13715
DLL1	4	0.10636	0.24628	0.945063	4970	3	-0.84528	0.74747	0.74715	1	13443	0	-0.84528
YBEY	4	0.46535	0.64382	1	11761	2	-0.096648	0.74754	0.74724	1	13444	0	-0.096648
C6orf15	4	0.11791	0.26427	0.951252	5299	3	-0.84859	0.74757	0.74727	1	13445	0	-0.84859
BHLHE41	4	0.73669	0.82912	1	15027	1	0.2651	0.74757	0.74727	1	13446	0	0.2651
SETD3	4	0.37828	0.58051	1	10682	1	0.048368	0.74764	0.74734	1	13447	0	0.048368
DENND2A	4	0.56016	0.71483	1	13011	1	0.23658	0.74767	0.74738	1	13448	0	0.23658
CECR6	4	0.018599	0.059646	0.77771	1453	3	-0.78106	0.7477	0.74741	1	13449	0	-0.78106
ZNF69	4	0.24477	0.44619	1	8451	2	-0.30513	0.74773	0.74743	1	13450	0	-0.30513
TTC3	4	0.16873	0.34051	0.988439	6575	2	-0.053351	0.74776	0.74746	1	13451	0	-0.053351
CDH3	4	0.00041462	0.0015197	0.302547	96	2	-0.23963	0.74784	0.74755	1	13452	0	-0.23963
PLIN5	4	0.045089	0.13191	0.86528	2905	2	-0.38834	0.74786	0.74756	1	13453	0	-0.38834
SLC30A6	4	0.19752	0.38147	0.996791	7303	1	0.34651	0.74788	0.74758	1	13454	0	0.34651
RSPH1	4	0.10255	0.24027	0.944851	4854	3	-0.60464	0.74796	0.74767	1	13455	0	-0.60464
HINT2	4	0.19937	0.38408	0.997772	7347	3	-0.17847	0.74803	0.74774	1	13456	0	-0.17847
PTCHD2	4	0.34488	0.55663	1	10285	2	-0.23359	0.74814	0.74785	1	13457	0	-0.23359
MYL6B	4	0.53506	0.69578	1	12663	2	0.054777	0.74818	0.74789	1	13458	0	0.054777
NFKBIL1	4	0.46879	0.64641	1	11806	2	-0.093696	0.74821	0.74791	1	13459	0	-0.093696
TM4SF4	4	0.023918	0.074817	0.797894	1784	3	-1.0692	0.74823	0.74794	1	13460	0	-1.0692
SLC38A5	4	0.8377	0.87009	1	15807	1	0.33995	0.74832	0.74803	1	13461	0	0.33995
ANXA5	4	0.7722	0.84194	1	15264	1	0.28163	0.74834	0.74804	1	13462	0	0.28163
MAPK8IP1	4	0.87188	0.88835	1	16178	1	0.33477	0.74837	0.74807	1	13463	0	0.33477
RAD52	4	0.21948	0.41208	0.999188	7867	3	-0.1799	0.74844	0.74814	1	13464	0	-0.1799
SEMA3F	4	0.28167	0.49461	1	9315	2	-0.12116	0.74847	0.74817	1	13465	0	-0.12116
DCUN1D1	4	0.53104	0.69285	1	12611	2	0.0052152	0.74852	0.74823	1	13466	0	0.0052152
SULT1C4	4	0.27445	0.48525	1	9143	3	-0.16834	0.7486	0.74829	1	13467	0	-0.16834
VPS16	4	0.28821	0.50296	1	9438	3	-0.20013	0.74871	0.74841	1	13468	0	-0.20013
CD40	4	0.45903	0.63927	1	11681	2	0.016701	0.74878	0.74847	1	13469	0	0.016701
NLGN2	4	0.46243	0.64174	1	11729	2	0.029465	0.7488	0.74848	1	13470	0	0.029465
HS3ST6	4	0.356	0.56454	1	10414	2	-0.14979	0.74883	0.74852	1	13471	0	-0.14979
NAP1L2	4	0.21361	0.4041	0.998651	7699	2	0.2	0.7489	0.74859	1	13472	0	0.2
GPR18	4	0.49181	0.66355	1	12096	2	0.068417	0.7489	0.74859	1	13473	0	0.068417
RXFP1	4	0.32056	0.53926	1	10022	2	-0.18412	0.7489	0.74859	1	13474	0	-0.18412
AHCYL2	4	0.033371	0.10107	0.835354	2304	3	-0.89426	0.74894	0.74863	1	13475	0	-0.89426
ABI1	4	0.63888	0.77536	1	14052	2	0.15368	0.74896	0.74866	1	13476	0	0.15368
ABCA10	4	0.58224	0.73169	1	13309	1	0.28204	0.74898	0.74868	1	13477	0	0.28204
PCBP3	3	0.26318	0.4146	0.999468	8888	2	-0.41527	0.74902	0.74929	1	13478	0	-0.41527
PRRC2A	4	0.060863	0.17114	0.893038	3653	3	-0.79727	0.74913	0.74884	1	13479	0	-0.79727
DMRTA1	4	0.62031	0.76101	1	13816	2	-0.0071824	0.7492	0.74892	1	13480	0	-0.0071824
ATP11C	4	0.5265	0.68953	1	12554	2	0.23145	0.74923	0.74895	1	13481	0	0.23145
CT55	4	0.26169	0.46876	1	8850	3	-0.31932	0.74938	0.74908	1	13482	0	-0.31932
KCTD18	4	0.58906	0.73689	1	13409	2	0.13067	0.74944	0.74914	1	13483	0	0.13067
UHMK1	4	0.817	0.86039	1	15618	1	0.56012	0.74948	0.74918	1	13484	0	0.56012
TSR2	4	0.30562	0.52488	1	9782	3	-0.61785	0.74953	0.74922	1	13485	0	-0.61785
TAF1	4	6.2501e-05	0.00025333	0.124143	39	3	-2.6974	0.74953	0.74922	1	13486	0	-2.6974
POGZ	4	0.57375	0.72504	1	13188	2	0.12889	0.74959	0.74928	1	13487	0	0.12889
GNAO1	4	0.19417	0.37677	0.993897	7235	2	-0.028193	0.74962	0.74933	1	13488	0	-0.028193
BCOR	4	0.47673	0.65236	1	11895	2	0.2705	0.74962	0.74933	1	13489	0	0.2705
SETD9	4	0.15796	0.32478	0.980937	6318	3	-0.28921	0.74973	0.74942	1	13490	0	-0.28921
KATNB1	4	0.14821	0.31024	0.973779	6084	3	-0.77548	0.7498	0.7495	1	13491	0	-0.77548
STAR	4	0.55416	0.71021	1	12930	2	0.12773	0.7498	0.7495	1	13492	0	0.12773
KPNB1	2	0.7501	0.74984	1	15116	0	-0.88124	0.7499	0.74964	1	13493	0	-0.88124
CEP170B	4	0.18634	0.36577	0.992835	7035	3	-0.30519	0.7499	0.74963	1	13494	0	-0.30519
SDCCAG3	4	0.44506	0.62891	1	11494	2	-0.061967	0.74995	0.74967	1	13495	0	-0.061967
CAMK2D	4	0.13922	0.29681	0.968948	5843	2	-0.3731	0.74999	0.74973	1	13496	0	-0.3731
BTN3A1	4	0.08373	0.21034	0.921409	4348	3	-0.23157	0.7501	0.74984	1	13497	0	-0.23157
NCK1	4	0.085982	0.21399	0.923542	4420	3	-0.73729	0.75018	0.74992	1	13498	0	-0.73729
RARB	4	0.074044	0.19437	0.909358	4067	3	-1.1295	0.75029	0.75004	1	13499	0	-1.1295
TRIM39_RPP21	4	0.65303	0.78643	1	14242	1	0.41091	0.75034	0.75009	1	13500	0	0.41091
ZNF215	4	0.49774	0.66802	1	12181	1	0.12458	0.75038	0.75012	1	13501	0	0.12458
NOTCH1	4	0.013154	0.043194	0.750437	1094	3	-0.97137	0.75043	0.75017	1	13502	0	-0.97137
FXYD4	4	0.7722	0.84194	1	15265	1	0.32489	0.75047	0.7502	1	13503	0	0.32489
P4HA1	4	0.27963	0.492	1	9265	3	-0.13543	0.75049	0.75023	1	13504	0	-0.13543
SLC16A4	4	0.12486	0.27497	0.958804	5477	3	-0.35894	0.75054	0.75029	1	13505	0	-0.35894
SPZ1	4	0.26663	0.47512	1	8966	3	-0.23807	0.75065	0.7504	1	13506	0	-0.23807
TRIM58	4	0.28387	0.49745	1	9360	2	-0.26366	0.75065	0.7504	1	13507	0	-0.26366
KRTAP24_1	4	0.20637	0.39399	0.998651	7519	3	-0.19193	0.75078	0.75055	1	13508	0	-0.19193
CHID1	4	0.19375	0.37617	0.993897	7225	3	-0.56543	0.7508	0.75057	1	13509	0	-0.56543
HR	4	0.90418	0.90932	1	16609	1	0.1811	0.75081	0.75058	1	13510	0	0.1811
UQCR11	4	0.47476	0.65087	1	11872	2	0.27066	0.75085	0.75062	1	13511	0	0.27066
OPN3	4	0.019532	0.062322	0.782084	1511	3	-0.92399	0.75089	0.75066	1	13512	0	-0.92399
SLC38A1	4	0.67241	0.80164	1	14506	2	-0.037736	0.75089	0.75066	1	13513	0	-0.037736
NOTCH2	4	0.36228	0.56905	1	10507	1	0.35933	0.75092	0.75069	1	13514	0	0.35933
CCL24	4	0.14754	0.30922	0.973779	6057	2	-0.25976	0.75098	0.75075	1	13515	0	-0.25976
RNF38	4	0.072067	0.19114	0.908492	4009	3	-0.46084	0.75107	0.75084	1	13516	0	-0.46084
BNIP3	4	0.88257	0.89474	1	16305	1	0.52375	0.75113	0.75089	1	13517	0	0.52375
TTR	4	0.17567	0.35055	0.988906	6768	3	-0.22364	0.75117	0.75093	1	13518	0	-0.22364
RIMBP2	4	0.031434	0.09573	0.829369	2202	2	-0.56102	0.7512	0.75096	1	13519	0	-0.56102
ZAK	4	0.0087056	0.029317	0.718849	777	2	0.044262	0.75133	0.75111	1	13520	0	0.044262
SLC9A5	4	0.96457	0.96461	1	17766	0	0.26593	0.75138	0.75115	1	13521	0	0.26593
FMNL2	4	0.079516	0.20349	0.917016	4232	2	-0.1936	0.75141	0.75118	1	13522	0	-0.1936
TLX1	4	0.22921	0.42527	1	8097	3	-0.65228	0.75144	0.75121	1	13523	0	-0.65228
KLHL5	4	0.87345	0.88929	1	16194	1	0.14961	0.75146	0.75124	1	13524	0	0.14961
NIPSNAP3A	4	0.91627	0.91861	1	16795	1	0.33138	0.75149	0.75127	1	13525	0	0.33138
PLCXD2	4	0.65354	0.78679	1	14249	1	0.37794	0.75154	0.75132	1	13526	0	0.37794
OR52N1	4	0.18447	0.36308	0.991754	6990	3	-0.42321	0.7516	0.7514	1	13527	0	-0.42321
ZSWIM2	4	0.82361	0.86341	1	15674	1	0.31406	0.75176	0.75156	1	13528	0	0.31406
UPF3A	4	0.096617	0.23109	0.938594	4700	3	-0.59336	0.75176	0.75156	1	13529	0	-0.59336
SSNA1	4	0.070863	0.18909	0.905803	3969	2	-0.2786	0.75185	0.75166	1	13530	0	-0.2786
SGOL2	4	0.2124	0.4024	0.998651	7668	2	-0.13528	0.75187	0.75169	1	13531	0	-0.13528
GYS2	4	0.17724	0.35276	0.988906	6805	2	-0.48101	0.75207	0.75188	1	13532	0	-0.48101
RABL2B	4	0.5869	0.73526	1	13380	2	0.014528	0.75213	0.75194	1	13533	0	0.014528
PYROXD2	4	0.04457	0.13062	0.865189	2873	2	-0.46449	0.75216	0.75197	1	13534	0	-0.46449
ZNF550	4	0.76633	0.83972	1	15225	1	0.44556	0.75226	0.75206	1	13535	0	0.44556
ANXA8	4	0.060865	0.17114	0.893038	3655	1	0.52435	0.75234	0.75216	1	13536	0	0.52435
ZNF418	4	0.83892	0.87066	1	15819	1	0.40749	0.75247	0.75228	1	13537	0	0.40749
JADE3	4	0.38211	0.58323	1	10722	2	0.16334	0.75257	0.75238	1	13538	0	0.16334
A4GNT	4	0.1851	0.36398	0.99216	7005	2	0.15035	0.7526	0.75241	1	13539	0	0.15035
IMMP2L	4	0.33761	0.55145	1	10207	2	-0.25802	0.75262	0.75244	1	13540	0	-0.25802
HMOX1	4	0.97784	0.97802	1	18113	0	0.63316	0.75271	0.75253	1	13541	0	0.63316
SNAP91	4	0.45284	0.63464	1	11587	2	-0.063952	0.75273	0.75255	1	13542	0	-0.063952
UBE2R2	4	0.07028	0.18816	0.9058	3958	3	-0.44539	0.75279	0.75261	1	13543	0	-0.44539
DESI1	4	0.13747	0.29415	0.968948	5788	1	0.33551	0.75282	0.75264	1	13544	0	0.33551
MGC50722	4	0.041056	0.12149	0.854513	2709	3	-1.1157	0.75289	0.7527	1	13545	0	-1.1157
PTPN23	4	0.0021281	0.0076068	0.568475	254	3	-2.1681	0.75295	0.75275	1	13546	0	-2.1681
IGFL2	4	0.51881	0.68375	1	12457	2	-0.13853	0.75297	0.75278	1	13547	0	-0.13853
ZNF212	4	0.22556	0.42037	1	8008	3	-0.52229	0.75301	0.75282	1	13548	0	-0.52229
CALU	4	0.10912	0.25058	0.946944	5050	3	-0.33879	0.75305	0.75286	1	13549	0	-0.33879
ZBTB9	4	0.046092	0.13446	0.867125	2957	2	0.095527	0.75307	0.75288	1	13550	0	0.095527
IGSF3	4	0.46155	0.64109	1	11717	2	-0.045902	0.75313	0.75293	1	13551	0	-0.045902
MTAP	4	0.80148	0.8537	1	15486	1	0.46964	0.75322	0.75301	1	13552	0	0.46964
POLR2F	3	0.091325	0.20423	0.917402	4568	2	-0.90439	0.75333	0.75354	1	13553	0	-0.90439
KCNF1	4	0.35694	0.56523	1	10427	2	-0.18218	0.75336	0.75317	1	13554	0	-0.18218
ETS2	4	0.63794	0.77465	1	14036	1	0.26304	0.75343	0.75324	1	13555	0	0.26304
PCGF1	4	0.019288	0.061624	0.782084	1493	3	-1.1452	0.75346	0.75327	1	13556	0	-1.1452
MARVELD3	4	0.24874	0.45156	1	8547	2	0.13767	0.75349	0.7533	1	13557	0	0.13767
NRG2	4	0.1608	0.32893	0.982258	6391	3	-0.65442	0.75353	0.75333	1	13558	0	-0.65442
ZW10	4	0.10459	0.24349	0.944851	4916	2	-0.032043	0.75353	0.75333	1	13559	0	-0.032043
RECQL	4	0.21729	0.40918	0.998651	7810	2	-0.29751	0.75358	0.75339	1	13560	0	-0.29751
MAP3K7CL	4	0.48708	0.66001	1	12022	2	0.23085	0.75366	0.75348	1	13561	0	0.23085
RPE65	4	0.20396	0.39055	0.998651	7459	1	0.38711	0.75366	0.75348	1	13562	0	0.38711
SLCO1B7	4	0.62506	0.76473	1	13881	1	0.06863	0.75369	0.75351	1	13563	0	0.06863
OR52R1	4	0.22344	0.4175	1	7964	2	0.17283	0.75387	0.75369	1	13564	0	0.17283
KRTAP20_3	4	0.5378	0.69783	1	12700	2	0.18873	0.75389	0.75371	1	13565	0	0.18873
SCGB3A2	4	0.10346	0.24171	0.944851	4881	2	-0.4967	0.75393	0.75375	1	13566	0	-0.4967
SNX13	4	0.68371	0.81055	1	14672	1	0.16932	0.75396	0.75378	1	13567	0	0.16932
TSPYL1	4	0.17268	0.34624	0.988906	6682	3	-0.31103	0.75398	0.7538	1	13568	0	-0.31103
OSMR	4	0.24604	0.4479	1	8483	2	-0.037337	0.754	0.75381	1	13569	0	-0.037337
TCEANC2	4	0.00050741	0.0018585	0.328887	106	3	-2.0182	0.75402	0.75383	1	13570	0	-2.0182
TINAGL1	4	0.66406	0.79502	1	14390	1	0.34468	0.75405	0.75387	1	13571	0	0.34468
METTL21A	4	0.22486	0.41941	1	7990	2	-0.23506	0.75407	0.7539	1	13572	0	-0.23506
SPATA8	4	0.30431	0.52325	1	9752	2	0.034162	0.75411	0.75393	1	13573	0	0.034162
FAM179A	4	0.63322	0.77101	1	13987	1	0.043646	0.75418	0.75401	1	13574	0	0.043646
PAGE3	4	0.76791	0.84035	1	15235	1	0.35062	0.7542	0.75402	1	13575	0	0.35062
LMO7	4	0.65302	0.78642	1	14241	2	0.022946	0.75423	0.75406	1	13576	0	0.022946
ANO3	4	0.35847	0.5663	1	10456	2	0.14962	0.75423	0.75406	1	13577	0	0.14962
CYFIP1	4	0.17492	0.34948	0.988906	6740	2	-0.13688	0.75431	0.75412	1	13578	0	-0.13688
SCRT2	4	0.39395	0.59188	1	10889	2	-0.12208	0.75437	0.7542	1	13579	0	-0.12208
CPNE2	4	0.11305	0.25678	0.949414	5162	3	-0.47351	0.75437	0.7542	1	13580	0	-0.47351
COX14	4	0.075637	0.19704	0.910028	4123	2	-0.066721	0.7544	0.75422	1	13581	0	-0.066721
TXNRD3NB	4	0.057421	0.16281	0.892209	3475	3	-0.63883	0.75441	0.75425	1	13582	0	-0.63883
SLC24A5	4	0.47306	0.6496	1	11853	2	-0.019838	0.75443	0.75426	1	13583	0	-0.019838
LTA4H	4	0.093335	0.22589	0.932861	4622	3	-0.7887	0.75445	0.75428	1	13584	0	-0.7887
OLFM4	4	0.4458	0.62948	1	11502	1	0.43142	0.75456	0.7544	1	13585	0	0.43142
ZNF223	4	0.069636	0.1871	0.904605	3940	2	-0.24671	0.75469	0.75451	1	13586	0	-0.24671
TCEB3C	4	0.46018	0.64011	1	11698	2	-0.065709	0.75472	0.75455	1	13587	0	-0.065709
COL16A1	4	0.82414	0.86365	1	15680	1	0.35224	0.75478	0.75459	1	13588	0	0.35224
OR52E8	4	0.086026	0.21405	0.923542	4422	2	-0.48544	0.75487	0.75468	1	13589	0	-0.48544
PDAP1	4	0.048391	0.14026	0.868092	3070	2	-0.56384	0.75489	0.7547	1	13590	0	-0.56384
NFATC4	4	0.28462	0.4984	1	9379	2	-0.12784	0.75494	0.75475	1	13591	0	-0.12784
LPAR6	4	0.26954	0.47886	1	9035	1	0.089515	0.75501	0.75483	1	13592	0	0.089515
XAGE1E	4	0.95575	0.95579	1	17551	0	0.27372	0.75503	0.75485	1	13593	0	0.27372
COL6A5	4	0.43525	0.62183	1	11367	2	0.035068	0.75511	0.75493	1	13594	0	0.035068
TMEM91	4	0.40968	0.60331	1	11060	2	0.175	0.75517	0.75499	1	13595	0	0.175
ACOT7	4	0.041143	0.1217	0.854513	2716	3	-0.84788	0.75521	0.75503	1	13596	0	-0.84788
GATSL3	4	0.95974	0.95976	1	17640	0	0.34914	0.75521	0.75503	1	13597	0	0.34914
CTTNBP2NL	4	0.024863	0.077463	0.800692	1842	3	-0.81684	0.75528	0.75511	1	13598	0	-0.81684
TTC39C	4	0.50207	0.67131	1	12233	2	0.14938	0.75532	0.75513	1	13599	0	0.14938
GRIPAP1	4	0.94236	0.94244	1	17229	0	0.38078	0.75536	0.75518	1	13600	0	0.38078
CRISPLD1	4	0.46085	0.64059	1	11706	2	0.18347	0.75541	0.75522	1	13601	0	0.18347
ZKSCAN7	4	0.5895	0.73727	1	13416	2	0.0023534	0.75546	0.75528	1	13602	0	0.0023534
APEX1	4	0.30845	0.52842	1	9841	2	-0.055393	0.75549	0.75531	1	13603	0	-0.055393
ELOVL4	4	0.033725	0.10201	0.835869	2324	3	-0.85964	0.75549	0.75531	1	13604	0	-0.85964
IFNA7	4	0.91727	0.91941	1	16816	1	0.21779	0.75553	0.75535	1	13605	0	0.21779
PBX4	4	0.077053	0.19936	0.911343	4168	2	-0.0016974	0.75557	0.75539	1	13606	0	-0.0016974
FUK	4	0.94985	0.94989	1	17400	0	0.46111	0.75563	0.75545	1	13607	0	0.46111
RPEL1	4	0.27566	0.48679	1	9171	3	-0.36994	0.75571	0.75553	1	13608	0	-0.36994
FBXL12	4	0.28499	0.49888	1	9386	3	-0.10684	0.75579	0.75561	1	13609	0	-0.10684
SPPL2A	4	0.32841	0.54485	1	10102	1	0.15329	0.75582	0.75564	1	13610	0	0.15329
PLEKHN1	4	0.1402	0.29827	0.969321	5876	3	-0.38883	0.75585	0.75567	1	13611	0	-0.38883
HHIPL1	4	0.74365	0.83158	1	15077	1	0.066825	0.75591	0.75574	1	13612	0	0.066825
TUBA3E	4	0.83748	0.86997	1	15804	1	0.28079	0.75594	0.75577	1	13613	0	0.28079
KRCC1	4	0.67282	0.80196	1	14512	2	0.049047	0.75594	0.75577	1	13614	0	0.049047
CSNK1E	4	0.55965	0.71443	1	13002	2	0.13229	0.75606	0.75588	1	13615	0	0.13229
WISP3	4	0.77423	0.8427	1	15282	1	0.18583	0.75607	0.75589	1	13616	0	0.18583
NUMB	4	0.16119	0.32951	0.982258	6404	3	-0.54729	0.75609	0.75591	1	13617	0	-0.54729
SALL2	4	0.011261	0.037376	0.73339	973	2	-0.89885	0.75616	0.75597	1	13618	0	-0.89885
SMTN	4	0.61154	0.75425	1	13702	1	0.067617	0.7562	0.75602	1	13619	0	0.067617
SCMH1	4	0.58532	0.73405	1	13352	2	0.077576	0.75624	0.75605	1	13620	0	0.077576
OR5AU1	4	0.0626	0.17529	0.895784	3732	3	-0.66553	0.75626	0.75607	1	13621	0	-0.66553
RRP36	4	0.66515	0.79588	1	14407	2	-0.16157	0.75631	0.75612	1	13622	0	-0.16157
MGST2	4	0.3362	0.55046	1	10193	1	0.1758	0.75638	0.75619	1	13623	0	0.1758
ANGPTL2	4	0.018222	0.058503	0.775588	1425	3	-1.2003	0.75649	0.7563	1	13624	0	-1.2003
NEK3	4	0.23486	0.43298	1	8221	2	-0.2108	0.75665	0.75646	1	13625	0	-0.2108
TWIST1	4	0.19264	0.37466	0.993484	7197	3	-0.42038	0.7567	0.7565	1	13626	0	-0.42038
WNT6	4	0.94286	0.94295	1	17246	0	0.3592	0.75672	0.75652	1	13627	0	0.3592
CYSRT1	4	0.42567	0.61494	1	11241	2	-0.045404	0.75674	0.75654	1	13628	0	-0.045404
GOLGA8B	4	0.55423	0.71025	1	12931	2	-0.22633	0.75676	0.75656	1	13629	0	-0.22633
VIM	4	0.32976	0.54585	1	10123	2	0.057488	0.7569	0.75669	1	13630	0	0.057488
RAB3IP	4	0.1286	0.28069	0.962377	5567	1	0.39838	0.7569	0.75669	1	13631	0	0.39838
PEX7	4	0.26105	0.46793	1	8831	2	-0.092397	0.75697	0.75677	1	13632	0	-0.092397
TRIM14	4	0.013563	0.044443	0.753683	1125	3	-0.39895	0.75714	0.75695	1	13633	0	-0.39895
PRRX1	4	0.11812	0.26461	0.951252	5307	3	-0.25843	0.7572	0.75699	1	13634	0	-0.25843
C2orf71	4	0.94666	0.9467	1	17330	0	0.24948	0.7572	0.75699	1	13635	0	0.24948
VSIG4	4	0.52314	0.68703	1	12515	2	-0.0332	0.75732	0.75712	1	13636	0	-0.0332
ADAT1	4	0.92431	0.9254	1	16917	1	0.20787	0.75732	0.75712	1	13637	0	0.20787
COLEC11	4	0.24326	0.44419	1	8421	2	-0.20186	0.75736	0.75714	1	13638	0	-0.20186
CFAP36	4	0.20064	0.38592	0.998651	7369	3	-0.23369	0.75736	0.75714	1	13639	0	-0.23369
PFDN4	4	0.1251	0.27533	0.959027	5481	3	-0.70357	0.7574	0.7572	1	13640	0	-0.70357
RDX	4	0.66693	0.79731	1	14431	1	0.65292	0.75742	0.75721	1	13641	0	0.65292
NMS	4	0.28753	0.5021	1	9431	2	0.017038	0.75744	0.75724	1	13642	0	0.017038
REL	4	0.0088042	0.029648	0.720363	784	3	-1.2522	0.75749	0.7573	1	13643	0	-1.2522
NCALD	4	0.49857	0.66866	1	12193	2	0.051848	0.75757	0.75737	1	13644	0	0.051848
PRTFDC1	4	0.60302	0.74771	1	13596	2	0.043781	0.75763	0.75742	1	13645	0	0.043781
QPRT	4	0.060654	0.17064	0.893038	3644	3	-0.7161	0.75767	0.75746	1	13646	0	-0.7161
LOC100129940	4	0.13499	0.29038	0.967869	5724	2	-0.0068948	0.75773	0.75752	1	13647	0	-0.0068948
NUTM2A	4	0.25369	0.45813	1	8654	1	0.12367	0.75782	0.75762	1	13648	0	0.12367
ERCC6	4	0.030101	0.09208	0.825102	2123	2	-0.85311	0.75782	0.75762	1	13649	0	-0.85311
RASSF8	4	0.035488	0.10677	0.840771	2420	3	-0.95119	0.75782	0.75762	1	13650	0	-0.95119
SGK3	4	0.05106	0.14698	0.87793	3193	2	0.10824	0.7579	0.75769	1	13651	0	0.10824
CCDC87	4	0.94144	0.94152	1	17206	0	0.33461	0.75793	0.75772	1	13652	0	0.33461
ST8SIA1	4	0.16416	0.33387	0.984529	6474	3	-0.50923	0.75797	0.75775	1	13653	0	-0.50923
DHX57	4	0.63753	0.77431	1	14035	2	0.092256	0.75799	0.75777	1	13654	0	0.092256
ADH1B	4	0.18432	0.36287	0.991599	6989	2	-0.013698	0.75801	0.75779	1	13655	0	-0.013698
MAGEA10	4	0.39525	0.59284	1	10898	2	-0.025082	0.75807	0.75783	1	13656	0	-0.025082
STX11	4	0.40639	0.6009	1	11024	2	0.20649	0.75812	0.75787	1	13657	0	0.20649
ABCC12	4	0.38203	0.58317	1	10721	2	0.096943	0.75815	0.75791	1	13658	0	0.096943
LOC101929983	4	0.24782	0.45031	1	8524	3	-0.29669	0.75821	0.75797	1	13659	0	-0.29669
PRPF31	4	0.10235	0.23997	0.944851	4847	3	-0.97683	0.75824	0.758	1	13660	0	-0.97683
WFDC13	4	0.53442	0.69532	1	12657	2	0.11297	0.75826	0.75802	1	13661	0	0.11297
SHISA4	4	0.90197	0.90773	1	16581	1	0.27394	0.75835	0.75809	1	13662	0	0.27394
SLC1A4	4	0.74657	0.83261	1	15093	1	0.098006	0.75844	0.75819	1	13663	0	0.098006
C6orf47	4	0.0034854	0.012283	0.597572	384	3	-1.6262	0.75858	0.75833	1	13664	0	-1.6262
ELF4	4	0.90119	0.90715	1	16565	1	0.1447	0.7586	0.75835	1	13665	0	0.1447
S100P	4	0.15095	0.31431	0.976218	6148	2	-0.14125	0.75862	0.75837	1	13666	0	-0.14125
TOM1L1	4	0.25069	0.45416	1	8592	2	0.10327	0.75867	0.75843	1	13667	0	0.10327
LYRM1	4	0.20763	0.39576	0.998651	7552	2	-0.016656	0.75871	0.75846	1	13668	0	-0.016656
LGALSL	4	0.8574	0.88013	1	16014	1	0.45359	0.75878	0.75853	1	13669	0	0.45359
FAM83H	3	0.3952	0.55029	1	10896	2	-0.10671	0.75879	0.75908	1	13670	0	-0.10671
DNAJC18	4	0.64183	0.77767	1	14098	2	0.26529	0.7588	0.75854	1	13671	0	0.26529
AQP3	4	0.83745	0.86997	1	15803	1	0.45501	0.75882	0.75856	1	13672	0	0.45501
MIIP	4	0.19744	0.38135	0.996791	7301	3	-0.27516	0.75883	0.75858	1	13673	0	-0.27516
HARBI1	4	0.060624	0.17057	0.893038	3641	3	-0.6074	0.75885	0.7586	1	13674	0	-0.6074
FAM19A2	4	0.14559	0.30631	0.972744	6011	3	-0.49253	0.75891	0.75866	1	13675	0	-0.49253
ZNF493	4	0.080917	0.20573	0.917676	4272	3	-0.67938	0.75896	0.7587	1	13676	0	-0.67938
PPP3CB	4	0.2745	0.48531	1	9145	2	-0.074135	0.75899	0.75874	1	13677	0	-0.074135
PCDHB9	4	0.089532	0.21977	0.926941	4524	2	-0.4366	0.75901	0.75876	1	13678	0	-0.4366
SAFB	4	0.050283	0.14498	0.8739	3164	3	-0.81304	0.75908	0.75883	1	13679	0	-0.81304
ADGRD1	4	0.047246	0.13737	0.868092	3014	3	-1.1479	0.75917	0.75892	1	13680	0	-1.1479
SH3PXD2B	4	0.92319	0.92444	1	16900	1	0.1964	0.75928	0.75902	1	13681	0	0.1964
PSMD14	4	0.28909	0.50409	1	9454	2	-0.48827	0.75937	0.75911	1	13682	0	-0.48827
NDUFS1	4	0.9316	0.93192	1	17029	1	0.19326	0.75937	0.75911	1	13683	0	0.19326
RNASE2	4	0.61524	0.75711	1	13755	2	-0.1213	0.75942	0.75916	1	13684	0	-0.1213
WDR4	3	0.030227	0.075856	0.798508	2132	2	-0.81858	0.75943	0.75976	1	13685	0	-0.81858
NPY5R	4	0.19424	0.37686	0.993897	7238	3	-0.21629	0.75947	0.7592	1	13686	0	-0.21629
CDCA4	4	0.11395	0.25819	0.949842	5184	3	-0.29641	0.75949	0.75923	1	13687	0	-0.29641
MAP2K4	4	0.11611	0.26148	0.950301	5248	3	-0.60931	0.75953	0.75927	1	13688	0	-0.60931
PPID	4	0.053301	0.15265	0.881704	3305	2	0.18789	0.75956	0.7593	1	13689	0	0.18789
CNOT8	4	0.92609	0.92694	1	16942	1	0.1302	0.75961	0.75935	1	13690	0	0.1302
MCCD1	4	0.23819	0.43745	1	8288	1	0.53927	0.75963	0.75938	1	13691	0	0.53927
WWC1	4	0.9634	0.96342	1	17727	0	0.39283	0.75972	0.75947	1	13692	0	0.39283
C3orf62	3	0.13093	0.27342	0.958031	5624	1	0.20699	0.75973	0.76005	1	13693	0	0.20699
EPHA10	4	0.12306	0.27219	0.957134	5428	2	-0.57427	0.75976	0.7595	1	13694	0	-0.57427
MGLL	4	0.25892	0.46508	1	8778	2	-0.034531	0.75978	0.75952	1	13695	0	-0.034531
KDM5D	4	0.62983	0.76844	1	13950	2	0.092911	0.75984	0.75958	1	13696	0	0.092911
SATB1	4	0.26315	0.47073	1	8886	3	-0.4033	0.75998	0.75973	1	13697	0	-0.4033
FAM47B	4	0.44522	0.62903	1	11496	2	0.12575	0.75998	0.75973	1	13698	0	0.12575
TMEM262	4	0.97769	0.97787	1	18105	0	0.42544	0.76003	0.75977	1	13699	0	0.42544
PEX26	4	0.95557	0.9556	1	17547	0	0.46657	0.76005	0.7598	1	13700	0	0.46657
TBX22	4	0.41778	0.6092	1	11163	2	-0.16241	0.76008	0.75982	1	13701	0	-0.16241
CASKIN1	4	0.8756	0.89054	1	16217	1	0.29015	0.7601	0.75983	1	13702	0	0.29015
MAGED4	4	0.46124	0.64088	1	11713	1	0.244	0.76013	0.75987	1	13703	0	0.244
ZNF549	4	0.023338	0.073178	0.796428	1747	3	-1.0975	0.76013	0.75987	1	13704	0	-1.0975
CCDC65	4	0.23105	0.42776	1	8137	3	-0.5007	0.76021	0.75994	1	13705	0	-0.5007
CDK4	4	0.043237	0.12717	0.861262	2813	3	-0.6901	0.76039	0.76012	1	13706	0	-0.6901
MFAP1	4	0.007309	0.024876	0.704244	671	3	-1.5133	0.76039	0.76012	1	13707	0	-1.5133
FOXJ3	4	0.19307	0.37527	0.993484	7209	1	0.17765	0.76047	0.7602	1	13708	0	0.17765
LCK	4	0.35623	0.56472	1	10416	2	0.020261	0.7605	0.76023	1	13709	0	0.020261
RNF39	4	0.30963	0.52991	1	9870	3	-0.66658	0.76052	0.76027	1	13710	0	-0.66658
OC90	4	0.40535	0.60014	1	11010	1	0.05402	0.76054	0.76029	1	13711	0	0.05402
NMU	4	0.32976	0.54585	1	10122	1	0.063188	0.76056	0.7603	1	13712	0	0.063188
PHF3	4	0.090017	0.22052	0.927924	4535	2	-0.57728	0.76059	0.76034	1	13713	0	-0.57728
PPTC7	4	0.050338	0.14513	0.8739	3169	3	-0.7118	0.76061	0.76035	1	13714	0	-0.7118
RPGR	4	0.19273	0.3748	0.993484	7200	2	-0.19449	0.76067	0.7604	1	13715	0	-0.19449
TESPA1	4	0.12673	0.27782	0.960499	5524	2	-0.17797	0.76076	0.7605	1	13716	0	-0.17797
C8B	4	0.44121	0.62619	1	11451	2	-0.05435	0.76084	0.76059	1	13717	0	-0.05435
ZNF485	4	0.073108	0.19286	0.909358	4033	3	-0.52804	0.76088	0.76063	1	13718	0	-0.52804
TTF2	4	0.041674	0.12309	0.8568	2740	2	-0.87159	0.76093	0.76068	1	13719	0	-0.87159
TIRAP	4	0.24247	0.44311	1	8402	2	-0.0074834	0.761	0.76075	1	13720	0	-0.0074834
CAND2	4	0.038061	0.11354	0.844097	2554	1	0.39821	0.76102	0.76077	1	13721	0	0.39821
RGS8	4	0.88717	0.89769	1	16368	1	0.38777	0.76108	0.76084	1	13722	0	0.38777
TCAIM	4	0.56606	0.71928	1	13089	2	0.052745	0.76108	0.76084	1	13723	0	0.052745
ICAM1	4	0.50628	0.67437	1	12288	2	0.17852	0.76114	0.7609	1	13724	0	0.17852
RNASE13	4	0.32382	0.54151	1	10063	2	-0.12918	0.76116	0.76092	1	13725	0	-0.12918
MEI4	4	0.020545	0.065276	0.791298	1564	3	-0.91754	0.7612	0.76096	1	13726	0	-0.91754
CHRNG	4	0.17928	0.35567	0.988968	6866	3	-0.81193	0.76126	0.76101	1	13727	0	-0.81193
ZNF219	4	0.28472	0.49853	1	9380	3	-0.29478	0.76129	0.76104	1	13728	0	-0.29478
CD302	4	0.5478	0.70544	1	12830	1	0.15305	0.76137	0.76111	1	13729	0	0.15305
NDUFAB1	4	0.038942	0.11591	0.848088	2606	2	-0.71348	0.76144	0.76117	1	13730	0	-0.71348
C7orf62	4	0.33286	0.54799	1	10158	1	0.29666	0.76146	0.7612	1	13731	0	0.29666
PRKAA2	4	0.045812	0.13375	0.866533	2944	3	-1.0059	0.76148	0.76123	1	13732	0	-1.0059
PDLIM3	4	0.29958	0.51735	1	9652	3	-0.25671	0.7615	0.76125	1	13733	0	-0.25671
FGF20	4	0.092435	0.22443	0.932272	4596	3	-0.4198	0.76157	0.76132	1	13734	0	-0.4198
XRCC1	4	0.97203	0.97217	1	17957	0	0.4966	0.76159	0.76134	1	13735	0	0.4966
ASB5	4	0.47484	0.65093	1	11874	1	0.17524	0.76175	0.7615	1	13736	0	0.17524
IRF2BPL	4	0.30247	0.52089	1	9710	2	-0.020553	0.76178	0.76154	1	13737	0	-0.020553
POLR3E	4	0.051029	0.14691	0.87793	3192	3	-1.4656	0.76182	0.76157	1	13738	0	-1.4656
IKBIP	4	0.20649	0.39417	0.998651	7524	3	-0.26566	0.76183	0.76159	1	13739	0	-0.26566
GDF5	4	0.050149	0.14467	0.8739	3154	3	-1.1011	0.76185	0.76161	1	13740	0	-1.1011
SAV1	3	0.20336	0.35176	0.988906	7439	2	-0.16561	0.76186	0.7622	1	13741	0	-0.16561
PHACTR4	4	0.57492	0.726	1	13207	2	0.075627	0.76192	0.76167	1	13742	0	0.075627
EFCC1	4	0.23827	0.43755	1	8291	2	-0.21903	0.76199	0.76174	1	13743	0	-0.21903
ARHGAP15	4	0.53419	0.69515	1	12653	2	0.16941	0.76201	0.76177	1	13744	0	0.16941
ESPNL	4	0.36446	0.57065	1	10539	2	0.23534	0.76203	0.76178	1	13745	0	0.23534
BTNL3	4	0.20658	0.39427	0.998651	7527	2	-0.049445	0.76205	0.7618	1	13746	0	-0.049445
NRAP	4	0.69512	0.81585	1	14752	1	0.23477	0.76206	0.76182	1	13747	0	0.23477
RSU1	4	0.078395	0.20157	0.913326	4207	3	-0.59864	0.76215	0.76192	1	13748	0	-0.59864
NUDT10	4	0.95175	0.9518	1	17446	0	0.42397	0.76219	0.76195	1	13749	0	0.42397
UNC93B1	4	0.17114	0.34402	0.988864	6643	3	-0.25066	0.76221	0.76197	1	13750	0	-0.25066
PLXNA3	4	0.84847	0.8754	1	15909	1	0.20704	0.76225	0.762	1	13751	0	0.20704
CLK1	4	0.48216	0.65635	1	11956	2	-0.009113	0.76225	0.762	1	13752	0	-0.009113
RASSF7	4	0.24518	0.44675	1	8462	2	-0.040811	0.76228	0.76204	1	13753	0	-0.040811
ZCCHC6	4	0.014435	0.047163	0.756545	1182	3	-0.55175	0.76237	0.76214	1	13754	0	-0.55175
COMMD6	4	0.46805	0.64585	1	11794	1	0.19019	0.76245	0.76222	1	13755	0	0.19019
MCEE	4	0.1541	0.31898	0.977598	6231	3	-0.49597	0.7625	0.76228	1	13756	0	-0.49597
NOXRED1	4	0.10925	0.2508	0.946944	5055	3	-0.52763	0.76255	0.76232	1	13757	0	-0.52763
NEUROD4	4	0.47006	0.64736	1	11820	2	0.26676	0.76255	0.76232	1	13758	0	0.26676
BOK	4	0.30555	0.52479	1	9781	2	0.075524	0.76258	0.76235	1	13759	0	0.075524
HLCS	4	0.053857	0.15407	0.882454	3326	3	-0.64782	0.76263	0.76239	1	13760	0	-0.64782
PRAMEF11	4	0.077759	0.2005	0.911584	4190	3	-0.63682	0.76265	0.76241	1	13761	0	-0.63682
ACTG2	4	0.59439	0.74099	1	13481	1	0.16047	0.76266	0.76243	1	13762	0	0.16047
ABRA	4	0.023803	0.074514	0.797894	1778	3	-0.90819	0.76272	0.76247	1	13763	0	-0.90819
SLC45A4	4	0.067345	0.18331	0.900195	3877	3	-0.79637	0.76273	0.76248	1	13764	0	-0.79637
TMEM215	4	0.20134	0.38688	0.998651	7384	3	-0.36438	0.76288	0.76263	1	13765	0	-0.36438
ZSCAN12	4	0.085557	0.2133	0.92335	4407	3	-0.78235	0.76288	0.76263	1	13766	0	-0.78235
AGPAT4	4	0.23337	0.43093	1	8184	3	-0.25723	0.76291	0.76265	1	13767	0	-0.25723
RHD	4	0.42441	0.61401	1	11229	2	-0.079275	0.76293	0.76267	1	13768	0	-0.079275
LAMTOR1	4	0.21402	0.40465	0.998651	7717	3	-0.382	0.76295	0.76269	1	13769	0	-0.382
NDUFA12	4	0.87486	0.89012	1	16211	1	0.087535	0.763	0.76274	1	13770	0	0.087535
CSF1R	4	0.058355	0.16506	0.893038	3526	3	-0.87654	0.76302	0.76275	1	13771	0	-0.87654
KRTAP26_1	4	0.19422	0.37684	0.993897	7237	3	-0.50554	0.76305	0.76278	1	13772	0	-0.50554
ADPGK	4	0.12919	0.28157	0.962377	5585	2	-0.033261	0.76309	0.76283	1	13773	0	-0.033261
TUBGCP3	4	0.30439	0.52334	1	9755	3	-0.47214	0.76317	0.76291	1	13774	0	-0.47214
OR2W5	4	0.97264	0.97279	1	17984	0	0.38304	0.76325	0.76298	1	13775	0	0.38304
C1orf127	4	0.076461	0.19838	0.910545	4152	3	-0.27463	0.7633	0.76302	1	13776	0	-0.27463
LDHD	4	0.35638	0.56482	1	10418	2	0.15148	0.76343	0.76315	1	13777	0	0.15148
GCLM	4	0.15973	0.32738	0.981316	6368	2	-0.014473	0.76349	0.76321	1	13778	0	-0.014473
FOXF2	4	0.073471	0.19345	0.909358	4048	3	-0.62318	0.76358	0.7633	1	13779	0	-0.62318
FAM47E_STBD1	4	0.2054	0.3926	0.998651	7496	2	-0.026541	0.76361	0.76334	1	13780	0	-0.026541
NPFF	4	0.29203	0.50778	1	9519	2	-0.31213	0.76365	0.76338	1	13781	0	-0.31213
ZNF281	4	0.39685	0.594	1	10923	2	-0.078981	0.76372	0.76344	1	13782	0	-0.078981
IRF4	4	0.43629	0.62254	1	11386	2	-0.10914	0.7638	0.76351	1	13783	0	-0.10914
CSMD1	4	0.65027	0.78431	1	14195	2	-0.021427	0.76382	0.76354	1	13784	0	-0.021427
RETNLB	4	0.091927	0.22363	0.931756	4582	3	-0.46774	0.76391	0.76362	1	13785	0	-0.46774
PCMTD2	4	0.086566	0.21494	0.924604	4437	2	-0.13196	0.76393	0.76365	1	13786	0	-0.13196
STK16	4	0.17417	0.34841	0.988906	6722	3	-0.49083	0.76396	0.76367	1	13787	0	-0.49083
CXXC5	4	0.54917	0.70644	1	12850	1	0.31651	0.76398	0.76369	1	13788	0	0.31651
OR2T4	4	0.10823	0.24921	0.946642	5023	3	-0.29385	0.76407	0.76379	1	13789	0	-0.29385
ZNF883	4	0.11213	0.25537	0.947456	5144	3	-0.37849	0.7641	0.76381	1	13790	0	-0.37849
TRPC5OS	4	0.018799	0.060184	0.77771	1470	3	-1.4664	0.76412	0.76384	1	13791	0	-1.4664
CAMP	4	0.18632	0.36574	0.992835	7034	2	0.23844	0.76416	0.76387	1	13792	0	0.23844
ATG7	4	0.93079	0.93118	1	17012	1	0.044324	0.76418	0.7639	1	13793	0	0.044324
USP2	4	0.13458	0.28977	0.967506	5715	3	-0.2446	0.76425	0.76396	1	13794	0	-0.2446
IAPP	4	0.013127	0.04311	0.750437	1093	3	-0.68505	0.76428	0.764	1	13795	0	-0.68505
TBC1D21	4	0.21698	0.40877	0.998651	7800	2	-0.10003	0.76439	0.76412	1	13796	0	-0.10003
TNFRSF6B	4	0.09385	0.22669	0.933514	4636	2	-0.3049	0.76444	0.76416	1	13797	0	-0.3049
FAM220A	4	0.38007	0.58179	1	10702	1	0.20686	0.76444	0.76416	1	13798	0	0.20686
SLC2A4RG	4	0.10045	0.23698	0.942024	4805	3	-0.64108	0.76444	0.76416	1	13799	0	-0.64108
RPUSD1	4	0.95311	0.95318	1	17478	0	0.31998	0.76451	0.76424	1	13800	0	0.31998
MFSD6L	4	0.94264	0.94273	1	17238	0	0.42052	0.76458	0.7643	1	13801	0	0.42052
MMP26	4	0.057999	0.16419	0.893038	3505	3	-0.82606	0.76463	0.76435	1	13802	0	-0.82606
PAM16	4	0.068703	0.18557	0.9036	3913	1	0.14992	0.76466	0.76437	1	13803	0	0.14992
TRAK2	4	0.96611	0.96618	1	17814	0	0.41717	0.76479	0.76449	1	13804	0	0.41717
ACADSB	4	0.20074	0.38605	0.998651	7372	2	-0.090922	0.76481	0.76451	1	13805	0	-0.090922
UBE2T	4	0.69988	0.8173	1	14784	1	0.28444	0.76482	0.76453	1	13806	0	0.28444
STAT6	4	0.39975	0.59606	1	10958	1	0.20887	0.76488	0.76459	1	13807	0	0.20887
PRAMEF14	4	0.30794	0.52776	1	9835	1	0.36736	0.7649	0.7646	1	13808	0	0.36736
FAM134A	4	0.42682	0.61579	1	11255	2	0.027193	0.76493	0.76462	1	13809	0	0.027193
CT47A5	4	0.52411	0.68777	1	12528	2	0.022323	0.76496	0.76466	1	13810	0	0.022323
NAA60	4	0.061017	0.17151	0.893038	3661	3	-0.80779	0.76503	0.76473	1	13811	0	-0.80779
PLXND1	4	0.13296	0.28724	0.966525	5669	2	-0.29123	0.76503	0.76473	1	13812	0	-0.29123
TNIP1	4	0.13974	0.29759	0.968948	5853	3	-0.4351	0.7651	0.7648	1	13813	0	-0.4351
MINOS1_NBL1	4	0.82684	0.86488	1	15707	1	0.36053	0.76514	0.76482	1	13814	0	0.36053
PRKCZ	4	0.29105	0.50655	1	9491	2	-0.0054504	0.76516	0.76485	1	13815	0	-0.0054504
HGD	4	0.17686	0.35221	0.988906	6798	3	-0.60504	0.76523	0.76492	1	13816	0	-0.60504
UNC5CL	4	0.21796	0.41007	0.998651	7828	3	-0.32182	0.76544	0.76514	1	13817	0	-0.32182
SLC1A7	4	0.15619	0.32213	0.979075	6281	3	-0.22506	0.76545	0.76515	1	13818	0	-0.22506
DAZ4	4	0.8765	0.89109	1	16227	1	0.16581	0.76549	0.76519	1	13819	0	0.16581
CCDC170	4	0.16784	0.33921	0.987095	6560	3	-0.43294	0.76564	0.76533	1	13820	0	-0.43294
PDCL3	4	0.5307	0.69261	1	12606	2	0.22512	0.76568	0.76537	1	13821	0	0.22512
TMCC1	4	0.030145	0.092199	0.825102	2127	2	-0.67566	0.76583	0.76554	1	13822	0	-0.67566
PCK2	4	0.67399	0.80291	1	14525	2	-0.017017	0.76586	0.76557	1	13823	0	-0.017017
POLA1	4	0.062175	0.17434	0.893038	3709	3	-1.275	0.76591	0.76561	1	13824	0	-1.275
ZNF224	4	0.62093	0.76151	1	13822	2	-0.12095	0.76596	0.76567	1	13825	0	-0.12095
C14orf1	4	0.23773	0.43684	1	8275	3	-0.21844	0.766	0.76571	1	13826	0	-0.21844
RAPH1	4	0.12465	0.27464	0.958194	5474	3	-0.35547	0.766	0.76571	1	13827	0	-0.35547
TSPAN1	4	0.010152	0.033898	0.731229	880	3	-1.2935	0.76606	0.76577	1	13828	0	-1.2935
SNAPIN	4	0.18878	0.36921	0.993484	7086	3	-0.51931	0.76608	0.7658	1	13829	0	-0.51931
SH2D3A	4	0.50984	0.67701	1	12341	2	0.11269	0.76612	0.76583	1	13830	0	0.11269
KRTAP6_2	4	0.10692	0.24715	0.945063	4992	2	-0.30376	0.7662	0.76592	1	13831	0	-0.30376
C19orf84	4	0.21712	0.40895	0.998651	7806	3	-0.30942	0.76622	0.76594	1	13832	0	-0.30942
OR52K2	4	0.19892	0.38346	0.997455	7336	3	-0.38819	0.76629	0.76601	1	13833	0	-0.38819
CTDP1	4	0.27566	0.48679	1	9172	3	-1.0139	0.76631	0.76603	1	13834	0	-1.0139
FECH	4	0.28239	0.49553	1	9324	3	-0.74552	0.76637	0.76609	1	13835	0	-0.74552
COPG2	4	0.38025	0.58193	1	10705	2	0.021659	0.76637	0.76609	1	13836	0	0.021659
C2orf88	4	0.81446	0.85925	1	15599	1	0.14431	0.76645	0.76618	1	13837	0	0.14431
KCNH3	4	0.35891	0.56662	1	10458	2	-0.016151	0.76653	0.76627	1	13838	0	-0.016151
DUSP22	4	0.25778	0.46354	1	8757	2	-0.1193	0.76667	0.76643	1	13839	0	-0.1193
FAM71F1	4	0.81409	0.85909	1	15595	1	0.34559	0.76676	0.76653	1	13840	0	0.34559
BROX	4	0.49559	0.66642	1	12153	2	-0.04627	0.7668	0.76658	1	13841	0	-0.04627
COL20A1	4	0.48557	0.6589	1	12005	2	0.02169	0.76688	0.76666	1	13842	0	0.02169
ZNF813	4	0.079969	0.20421	0.917402	4245	3	-0.93541	0.7669	0.76667	1	13843	0	-0.93541
CHIT1	4	0.41319	0.60587	1	11103	2	0.072613	0.76699	0.76675	1	13844	0	0.072613
LHX9	4	0.40823	0.60223	1	11041	2	0.059864	0.767	0.76677	1	13845	0	0.059864
CPN1	4	0.052536	0.15072	0.879588	3269	3	-0.83745	0.76711	0.76689	1	13846	0	-0.83745
BSX	4	0.88276	0.89486	1	16312	1	0.11415	0.76719	0.76697	1	13847	0	0.11415
SLC4A5	4	0.95553	0.95557	1	17546	0	0.33152	0.76721	0.76699	1	13848	0	0.33152
MYB	4	0.17563	0.35048	0.988906	6767	3	-0.19656	0.76733	0.76711	1	13849	0	-0.19656
HOXD9	4	0.39642	0.59371	1	10916	2	0.046159	0.76738	0.76714	1	13850	0	0.046159
MORC4	4	0.29615	0.513	1	9596	2	-0.21328	0.76745	0.76722	1	13851	0	-0.21328
C16orf58	4	0.0056672	0.019536	0.66674	547	3	-1.3573	0.76747	0.76725	1	13852	0	-1.3573
HEPHL1	4	0.80668	0.85591	1	15537	1	0.094413	0.76749	0.76727	1	13853	0	0.094413
NEDD9	4	0.1897	0.37053	0.993484	7113	3	-0.35044	0.76757	0.76734	1	13854	0	-0.35044
NLGN4Y	4	0.2367	0.43546	1	8258	3	-0.14699	0.76759	0.76736	1	13855	0	-0.14699
PCSK5	4	0.4426	0.62719	1	11464	2	-0.037369	0.76766	0.76744	1	13856	0	-0.037369
BAG1	4	0.07663	0.19866	0.910918	4156	3	-1.021	0.7677	0.76748	1	13857	0	-1.021
STON2	4	0.9103	0.91388	1	16693	1	0.27909	0.76772	0.76749	1	13858	0	0.27909
DNMT3A	4	0.31384	0.53453	1	9934	2	-0.046013	0.76775	0.76754	1	13859	0	-0.046013
CRYZ	4	0.20689	0.39473	0.998651	7536	3	-0.11135	0.76777	0.76755	1	13860	0	-0.11135
IL20RB	4	0.12545	0.27588	0.959248	5492	3	-0.43396	0.7678	0.7676	1	13861	0	-0.43396
SCAF11	4	0.57068	0.72278	1	13147	2	0.021371	0.76786	0.76766	1	13862	0	0.021371
IKZF2	4	0.6576	0.78999	1	14309	1	0.1707	0.76793	0.76772	1	13863	0	0.1707
THTPA	4	0.65921	0.7912	1	14330	2	0.18706	0.76796	0.76775	1	13864	0	0.18706
CPZ	4	0.77845	0.84434	1	15311	1	0.19101	0.76799	0.76779	1	13865	0	0.19101
NR1H3	4	0.041954	0.12385	0.857063	2751	3	-0.65231	0.76806	0.76785	1	13866	0	-0.65231
ASB1	4	0.30569	0.52495	1	9784	2	0.077782	0.76811	0.76791	1	13867	0	0.077782
HRNR	4	0.29492	0.51145	1	9564	3	-0.064521	0.76813	0.76792	1	13868	0	-0.064521
FAM181B	4	0.61665	0.75821	1	13771	2	0.16276	0.76815	0.76793	1	13869	0	0.16276
KLF14	4	0.4275	0.6163	1	11266	2	0.056113	0.76817	0.76796	1	13870	0	0.056113
SLC35D3	4	0.52602	0.68919	1	12548	2	-0.038516	0.76819	0.76798	1	13871	0	-0.038516
TNFRSF11A	4	0.093616	0.22632	0.933233	4629	2	-0.25047	0.76822	0.768	1	13872	0	-0.25047
ADK	4	0.20153	0.38715	0.998651	7389	2	0.061915	0.76824	0.76802	1	13873	0	0.061915
TMEM63A	4	0.56914	0.72159	1	13130	2	0.17446	0.76834	0.76812	1	13874	0	0.17446
CDC42BPA	4	0.35025	0.5605	1	10345	1	0.19037	0.76843	0.76821	1	13875	0	0.19037
BEX2	4	0.58062	0.73042	1	13285	2	0.15247	0.76844	0.76824	1	13876	0	0.15247
SIPA1L3	4	0.49742	0.66777	1	12176	1	0.067163	0.76849	0.76828	1	13877	0	0.067163
TMEM134	4	0.94574	0.94577	1	17308	0	0.43854	0.76853	0.76832	1	13878	0	0.43854
AKR1A1	4	0.085485	0.21318	0.923307	4402	3	-0.22812	0.76855	0.76833	1	13879	0	-0.22812
CPLX2	4	0.45106	0.63328	1	11566	2	0.091225	0.76862	0.7684	1	13880	0	0.091225
LACTBL1	4	0.012805	0.042157	0.744078	1080	3	-0.95928	0.76863	0.76842	1	13881	0	-0.95928
TSKU	4	0.139	0.29648	0.968948	5836	3	-0.33352	0.76869	0.76847	1	13882	0	-0.33352
GAS2L3	4	0.26003	0.46656	1	8801	2	-0.046121	0.76869	0.76847	1	13883	0	-0.046121
C21orf58	4	0.26045	0.46712	1	8811	2	-0.10542	0.76876	0.76854	1	13884	0	-0.10542
ZFYVE21	4	0.1561	0.32201	0.979075	6278	2	0.0025473	0.76879	0.76857	1	13885	0	0.0025473
DAXX	4	0.038414	0.11447	0.844097	2585	2	-0.76289	0.76888	0.76868	1	13886	0	-0.76289
ETV2	4	0.41816	0.60946	1	11168	2	-0.082679	0.76902	0.76882	1	13887	0	-0.082679
CRY2	4	0.14407	0.30405	0.972216	5972	3	-0.63219	0.7691	0.76889	1	13888	0	-0.63219
AKR1D1	4	0.32675	0.54362	1	10089	2	-0.094573	0.76917	0.76895	1	13889	0	-0.094573
ATP6V1B1	4	0.035248	0.10614	0.840771	2395	2	-0.62115	0.76919	0.76898	1	13890	0	-0.62115
POPDC2	4	0.13243	0.28645	0.966525	5656	3	-0.22405	0.7692	0.76899	1	13891	0	-0.22405
ASS1	4	0.065702	0.1806	0.899916	3821	3	-0.75081	0.76926	0.76905	1	13892	0	-0.75081
MLNR	4	0.071334	0.18989	0.907079	3989	3	-0.66139	0.76939	0.76918	1	13893	0	-0.66139
PILRB	4	0.38525	0.58555	1	10767	2	-0.12402	0.76939	0.76918	1	13894	0	-0.12402
HTR4	4	0.098113	0.23339	0.938594	4738	3	-0.7728	0.76945	0.76924	1	13895	0	-0.7728
BCL11B	4	0.21486	0.40583	0.998651	7744	3	-0.037725	0.76945	0.76924	1	13896	0	-0.037725
OR6C65	4	0.2277	0.42324	1	8063	3	-0.32143	0.7695	0.76929	1	13897	0	-0.32143
SYVN1	4	0.2474	0.44975	1	8519	2	0.085617	0.76965	0.76943	1	13898	0	0.085617
NUTM2G	4	0.43424	0.62113	1	11360	2	0.10293	0.7697	0.76947	1	13899	0	0.10293
GPR25	4	0.76904	0.84077	1	15244	1	0.14233	0.76974	0.76951	1	13900	0	0.14233
ASAP3	4	0.082362	0.2081	0.919591	4313	2	0.068247	0.7698	0.76956	1	13901	0	0.068247
RAP1GAP	4	0.37762	0.58008	1	10675	1	0.29937	0.7698	0.76956	1	13902	0	0.29937
TMEM55B	4	0.24268	0.4434	1	8407	2	-0.32904	0.76983	0.7696	1	13903	0	-0.32904
TP73	4	0.17276	0.34635	0.988906	6683	2	-0.26276	0.76989	0.76967	1	13904	0	-0.26276
GABRD	4	0.28265	0.49588	1	9332	2	-0.022375	0.76993	0.7697	1	13905	0	-0.022375
TMEM14E	4	0.95619	0.95622	1	17561	0	0.29545	0.76996	0.76974	1	13906	0	0.29545
CCRN4L	4	0.29578	0.51253	1	9588	2	-0.15789	0.77001	0.76979	1	13907	0	-0.15789
RBMY1J	4	0.15396	0.31878	0.977598	6225	3	-0.29191	0.7701	0.76988	1	13908	0	-0.29191
FOXL2	4	0.07578	0.19729	0.910028	4129	3	-0.2308	0.77015	0.76992	1	13909	0	-0.2308
FOLR3	4	0.52797	0.69062	1	12571	2	0.022218	0.77017	0.76993	1	13910	0	0.022218
IFI6	4	0.37077	0.57517	1	10604	1	0.33673	0.7702	0.76996	1	13911	0	0.33673
PLA2G2A	4	0.70572	0.81906	1	14822	1	0.46544	0.77024	0.77001	1	13912	0	0.46544
KCNK1	4	0.58617	0.73469	1	13364	2	0.11664	0.77027	0.77004	1	13913	0	0.11664
PRR23B	4	0.025367	0.078878	0.805745	1861	2	-0.51162	0.77031	0.77007	1	13914	0	-0.51162
E4F1	4	0.24455	0.4459	1	8446	3	-0.28442	0.77032	0.77009	1	13915	0	-0.28442
SLC26A1	4	0.032497	0.098621	0.832897	2256	3	-0.67622	0.77039	0.77017	1	13916	0	-0.67622
PCIF1	4	0.94247	0.94256	1	17231	0	0.28567	0.77044	0.77021	1	13917	0	0.28567
PIH1D1	4	0.20998	0.39905	0.998651	7601	2	-0.45646	0.77046	0.77023	1	13918	0	-0.45646
ST3GAL4	4	0.28683	0.50119	1	9419	2	-0.38705	0.77051	0.7703	1	13919	0	-0.38705
HOXC10	4	0.29978	0.51761	1	9656	2	-0.045308	0.77053	0.77031	1	13920	0	-0.045308
ANXA10	4	0.041405	0.12238	0.855914	2727	2	-0.10225	0.77057	0.77034	1	13921	0	-0.10225
RGL1	4	0.87418	0.88972	1	16202	1	0.35171	0.77067	0.77045	1	13922	0	0.35171
WDR6	4	0.13629	0.29234	0.968652	5760	3	-0.5775	0.77072	0.7705	1	13923	0	-0.5775
DDX19B	4	0.16552	0.33588	0.98576	6505	3	-0.24707	0.77072	0.7705	1	13924	0	-0.24707
ELOVL7	4	0.17816	0.35411	0.988906	6835	2	0.088098	0.77078	0.77056	1	13925	0	0.088098
GFRA2	4	0.10729	0.24772	0.945379	5002	2	-0.37528	0.77078	0.77056	1	13926	0	-0.37528
LRIT1	4	0.67723	0.80547	1	14582	2	0.077668	0.77085	0.77063	1	13927	0	0.077668
PCDH9	4	0.35258	0.56214	1	10374	2	0.084074	0.77087	0.77065	1	13928	0	0.084074
MTRNR2L5	4	0.25423	0.45884	1	8671	3	-0.16587	0.77089	0.77067	1	13929	0	-0.16587
NACC1	4	0.26127	0.46822	1	8841	2	0.11361	0.77096	0.77073	1	13930	0	0.11361
ACTR3C	4	0.3085	0.52847	1	9842	3	-0.097828	0.77101	0.77079	1	13931	0	-0.097828
BPGM	4	0.50738	0.67521	1	12308	2	0.077754	0.77108	0.77086	1	13932	0	0.077754
ABCC5	4	0.13616	0.29215	0.968529	5757	3	-0.6395	0.77108	0.77086	1	13933	0	-0.6395
HARS2	4	0.03786	0.11301	0.844097	2544	2	-0.080556	0.7712	0.77098	1	13934	0	-0.080556
RPL5	4	0.1957	0.37894	0.995738	7264	3	-0.57367	0.7712	0.77098	1	13935	0	-0.57367
BACE1	4	0.1704	0.34295	0.988439	6624	3	-0.5806	0.77127	0.77104	1	13936	0	-0.5806
SNX18	4	0.56212	0.71631	1	13045	1	0.10515	0.7713	0.77108	1	13937	0	0.10515
UBE3A	4	0.24036	0.44033	1	8341	3	-0.20345	0.7713	0.77108	1	13938	0	-0.20345
HOXC6	4	0.24952	0.45258	1	8565	2	0.010884	0.77139	0.77116	1	13939	0	0.010884
AMDHD2	4	0.2031	0.38933	0.998651	7428	3	-0.41966	0.77141	0.77118	1	13940	0	-0.41966
TMEM141	4	0.79164	0.84962	1	15404	1	0.32474	0.77145	0.77122	1	13941	0	0.32474
GJA9	4	0.032467	0.098539	0.832574	2255	3	-0.85188	0.77145	0.77122	1	13942	0	-0.85188
GNA13	4	0.71363	0.82157	1	14880	1	0.29024	0.77149	0.77126	1	13943	0	0.29024
HAPLN2	4	0.20869	0.39725	0.998651	7574	3	-0.41138	0.77153	0.7713	1	13944	0	-0.41138
SPACA4	4	0.18647	0.36595	0.992835	7039	3	-0.26182	0.77153	0.7713	1	13945	0	-0.26182
THBD	4	0.79459	0.85083	1	15430	1	0.29106	0.77165	0.77142	1	13946	0	0.29106
LYPD4	4	0.45525	0.63641	1	11625	2	0.12509	0.77171	0.77148	1	13947	0	0.12509
EBF2	4	0.023906	0.074786	0.797894	1783	3	-1.1291	0.77175	0.77152	1	13948	0	-1.1291
OAZ1	4	0.24113	0.44135	1	8370	3	-0.32325	0.77178	0.77154	1	13949	0	-0.32325
MGST3	4	0.286	0.50014	1	9410	2	-0.078927	0.77181	0.77157	1	13950	0	-0.078927
TMEM44	4	0.10895	0.25033	0.946944	5045	2	-0.26714	0.77185	0.77162	1	13951	0	-0.26714
APITD1	4	0.12476	0.27483	0.958682	5475	2	0.11184	0.77201	0.77178	1	13952	0	0.11184
TGIF2_C20orf24	4	0.018491	0.059336	0.77771	1443	3	-1.0569	0.77206	0.77182	1	13953	0	-1.0569
LZTFL1	4	0.41899	0.61005	1	11177	2	-0.078563	0.77216	0.77193	1	13954	0	-0.078563
SHFM1	4	0.0063896	0.021903	0.69079	602	3	-1.5834	0.77218	0.77195	1	13955	0	-1.5834
GPA33	4	0.53955	0.69919	1	12720	2	0.1141	0.77224	0.77201	1	13956	0	0.1141
NLN	4	0.2206	0.41359	0.999468	7892	2	0.00096728	0.77231	0.77209	1	13957	0	0.00096728
MGAT4A	4	0.20205	0.38787	0.998651	7398	3	-0.29641	0.77235	0.77213	1	13958	0	-0.29641
DGKD	4	0.2609	0.46774	1	8828	2	-0.26055	0.77243	0.77221	1	13959	0	-0.26055
PLXNB2	4	0.29753	0.51475	1	9621	2	0.078379	0.77245	0.77223	1	13960	0	0.078379
COMP	4	0.84447	0.87337	1	15871	1	0.2945	0.77247	0.77224	1	13961	0	0.2945
FAM212B	4	0.48221	0.65639	1	11957	2	0.20305	0.77248	0.77226	1	13962	0	0.20305
DSG4	4	0.065519	0.1803	0.89937	3815	2	-0.57384	0.77253	0.77229	1	13963	0	-0.57384
VSIG2	3	0.54367	0.67282	1	12782	1	0.32411	0.77254	0.77284	1	13964	0	0.32411
MMP15	4	0.18795	0.36805	0.993484	7070	3	-0.28851	0.77259	0.77236	1	13965	0	-0.28851
ARHGEF11	4	0.25504	0.45992	1	8683	3	-0.56635	0.77264	0.77241	1	13966	0	-0.56635
MPG	4	0.13131	0.28479	0.964974	5630	3	-0.61314	0.77269	0.77245	1	13967	0	-0.61314
CS	4	0.13799	0.29495	0.968948	5800	2	0.040552	0.77286	0.77262	1	13968	0	0.040552
CRYAA	4	0.55969	0.71446	1	13004	2	0.083102	0.77289	0.77265	1	13969	0	0.083102
HEMK1	4	0.3076	0.52737	1	9824	2	0.12383	0.77293	0.77268	1	13970	0	0.12383
LY96	4	0.24036	0.44034	1	8342	2	-0.070248	0.773	0.77277	1	13971	0	-0.070248
ZNF558	4	0.011438	0.037946	0.735885	983	3	-0.98656	0.77303	0.77279	1	13972	0	-0.98656
C4orf51	4	0.17159	0.34467	0.988906	6650	3	-0.7171	0.77305	0.77281	1	13973	0	-0.7171
C14orf119	4	0.066149	0.18134	0.899916	3835	3	-0.55139	0.77308	0.77283	1	13974	0	-0.55139
ID1	4	0.22449	0.41889	1	7983	2	-0.066527	0.77311	0.77287	1	13975	0	-0.066527
HIST1H4D	4	0.19135	0.3729	0.993484	7154	3	-0.29963	0.77317	0.77292	1	13976	0	-0.29963
RNASE12	4	0.19585	0.37914	0.995738	7265	1	0.23095	0.77327	0.77301	1	13977	0	0.23095
CLIP3	4	0.51867	0.68364	1	12455	2	0.095499	0.77349	0.77323	1	13978	0	0.095499
ZNF827	4	0.80394	0.85475	1	15512	1	0.21415	0.77356	0.77329	1	13979	0	0.21415
PPM1N	4	0.19162	0.37329	0.993484	7164	2	-0.082517	0.77359	0.77333	1	13980	0	-0.082517
CT47A7	4	0.84865	0.87551	1	15912	1	0.12281	0.77363	0.77337	1	13981	0	0.12281
NPTX2	4	0.31043	0.53092	1	9882	2	-0.2725	0.77363	0.77337	1	13982	0	-0.2725
GJB3	4	0.25799	0.46381	1	8760	3	-0.096117	0.77367	0.7734	1	13983	0	-0.096117
FCAMR	4	0.95276	0.95282	1	17469	0	0.29037	0.77369	0.77342	1	13984	0	0.29037
ZNF490	4	0.025708	0.079818	0.805745	1879	3	-1.3992	0.77373	0.77347	1	13985	0	-1.3992
VAT1L	4	0.75819	0.83675	1	15167	1	0.46497	0.77374	0.77348	1	13986	0	0.46497
DCST2	4	0.22326	0.41726	1	7961	3	-0.58113	0.7738	0.77354	1	13987	0	-0.58113
DUOX2	4	0.10461	0.24352	0.944851	4917	3	-0.47374	0.7739	0.77364	1	13988	0	-0.47374
DHX32	4	0.044735	0.13103	0.865189	2886	2	-0.2708	0.77395	0.77369	1	13989	0	-0.2708
CRTAM	4	0.49563	0.66646	1	12154	2	-0.1371	0.774	0.77374	1	13990	0	-0.1371
ZNF135	4	0.55202	0.70859	1	12894	1	0.4139	0.77408	0.77382	1	13991	0	0.4139
OR6N2	4	0.10222	0.23978	0.944851	4841	3	-0.35762	0.77412	0.77385	1	13992	0	-0.35762
MRPS2	4	0.041681	0.1231	0.8568	2741	2	-0.75847	0.7743	0.77405	1	13993	0	-0.75847
TEX264	4	0.44016	0.62543	1	11441	2	-0.029889	0.7743	0.77405	1	13994	0	-0.029889
PAF1	4	0.05591	0.15918	0.886684	3425	1	0.13854	0.7743	0.77405	1	13995	0	0.13854
AMY1B	4	0.029434	0.090206	0.822797	2086	2	-0.69355	0.77442	0.77416	1	13996	0	-0.69355
ELOVL6	4	0.65214	0.78574	1	14225	2	0.12243	0.77449	0.77423	1	13997	0	0.12243
SUMF2	4	0.77196	0.84185	1	15263	1	0.33093	0.77452	0.77427	1	13998	0	0.33093
CCT5	2	0.12342	0.20574	0.917676	5439	2	-1.8844	0.77458	0.77412	1	13999	0	-1.8844
COPS2	2	0.22542	0.35112	0.988906	8006	2	-1.4941	0.77458	0.77412	1	14000	0	-1.4941
HFE2	4	0.14702	0.30842	0.973331	6051	3	-0.50995	0.77466	0.7744	1	14001	0	-0.50995
EPG5	4	0.50671	0.67469	1	12296	2	0.133	0.77468	0.77441	1	14002	0	0.133
VPS45	4	0.076284	0.19811	0.910233	4146	3	-0.91001	0.7747	0.77444	1	14003	0	-0.91001
CLN8	4	0.94535	0.94535	1	17298	0	0.43636	0.77473	0.77446	1	14004	0	0.43636
MYLK3	4	0.37238	0.57631	1	10622	2	-0.25389	0.77481	0.77454	1	14005	0	-0.25389
OR51E1	4	0.45361	0.63519	1	11596	2	0.028203	0.77485	0.77458	1	14006	0	0.028203
RMI2	4	0.47619	0.65198	1	11889	1	0.12252	0.77486	0.77459	1	14007	0	0.12252
DEFB112	4	0.0025892	0.0091998	0.586089	299	3	-0.67368	0.77488	0.77461	1	14008	0	-0.67368
PTGR2	4	0.030917	0.094322	0.827216	2170	2	-0.026881	0.77494	0.77466	1	14009	0	-0.026881
TAS2R3	4	0.91501	0.91759	1	16775	1	0.47567	0.77498	0.77471	1	14010	0	0.47567
C15orf52	4	0.61559	0.75738	1	13760	2	0.07452	0.775	0.77472	1	14011	0	0.07452
SFI1	4	0.96541	0.96545	1	17791	0	0.35602	0.77506	0.77478	1	14012	0	0.35602
IGFBP3	4	0.91012	0.91374	1	16689	1	0.35064	0.7751	0.77482	1	14013	0	0.35064
CD80	4	0.59113	0.73852	1	13438	2	-0.065373	0.7752	0.77494	1	14014	0	-0.065373
AKR1B15	4	0.38257	0.58358	1	10730	2	-0.098098	0.77524	0.77497	1	14015	0	-0.098098
ILKAP	4	0.19103	0.37243	0.993484	7145	3	-0.11178	0.77529	0.77502	1	14016	0	-0.11178
MEIS2	4	0.15793	0.32474	0.980937	6317	2	-0.24272	0.7753	0.77504	1	14017	0	-0.24272
MRGPRF	4	0.13812	0.29514	0.968948	5805	1	0.44971	0.77538	0.77512	1	14018	0	0.44971
FAM3C	4	0.48918	0.66155	1	12062	2	0.11489	0.77538	0.77512	1	14019	0	0.11489
ZNF697	4	0.88646	0.89723	1	16358	1	0.2808	0.77543	0.77517	1	14020	0	0.2808
ACKR3	4	0.11706	0.26296	0.950389	5281	3	-0.283	0.77543	0.77517	1	14021	0	-0.283
GNG10	4	0.22845	0.42423	1	8083	3	-0.12125	0.77543	0.77517	1	14022	0	-0.12125
CDC34	4	0.43368	0.62074	1	11354	2	0.078798	0.77552	0.77526	1	14023	0	0.078798
NEK5	4	0.12833	0.28028	0.962377	5556	2	-0.379	0.77559	0.77533	1	14024	0	-0.379
LOC113230	4	0.14655	0.30772	0.972744	6041	2	-0.32752	0.77561	0.77535	1	14025	0	-0.32752
CT47A3	4	0.031454	0.095781	0.829438	2203	2	-0.64142	0.77574	0.77549	1	14026	0	-0.64142
CCDC96	4	0.061557	0.17283	0.893038	3689	3	-0.10816	0.77578	0.77552	1	14027	0	-0.10816
PTCRA	4	0.41144	0.60464	1	11080	2	0.19456	0.77585	0.77559	1	14028	0	0.19456
TMED6	4	0.61013	0.75315	1	13685	2	-0.10069	0.77587	0.77561	1	14029	0	-0.10069
ZGLP1	4	0.10475	0.24375	0.944851	4923	3	-0.29688	0.77593	0.77568	1	14030	0	-0.29688
ACE2	4	0.050587	0.14576	0.874939	3179	3	-0.054737	0.77595	0.77569	1	14031	0	-0.054737
SLIT2	4	0.26163	0.46868	1	8848	2	-0.15466	0.77601	0.77575	1	14032	0	-0.15466
GNG13	4	0.27821	0.49013	1	9226	2	0.087333	0.77605	0.77579	1	14033	0	0.087333
SYNJ2BP_COX16	4	0.12863	0.28073	0.962377	5568	3	-0.2959	0.77607	0.77581	1	14034	0	-0.2959
IL13RA2	4	0.23084	0.4275	1	8134	2	-0.31239	0.77613	0.77588	1	14035	0	-0.31239
TMEM17	4	0.36165	0.5686	1	10496	2	0.024367	0.77617	0.77592	1	14036	0	0.024367
TMEM60	4	0.67443	0.80325	1	14536	1	0.31785	0.77619	0.77594	1	14037	0	0.31785
GSDMD	4	0.21904	0.4115	0.998688	7862	2	-0.097319	0.77627	0.77601	1	14038	0	-0.097319
ZC3HAV1	4	0.44223	0.6269	1	11462	2	0.077395	0.7763	0.77605	1	14039	0	0.077395
CPTP	4	0.88221	0.89452	1	16300	1	0.25354	0.77633	0.77608	1	14040	0	0.25354
GALNT18	4	0.21545	0.40665	0.998651	7762	3	-0.24944	0.77639	0.77614	1	14041	0	-0.24944
KIAA1210	4	0.96616	0.96623	1	17817	0	0.38943	0.77642	0.77617	1	14042	0	0.38943
SFTPA2	4	0.51311	0.67941	1	12383	2	0.06799	0.77654	0.77629	1	14043	0	0.06799
SAMD7	4	0.13257	0.28666	0.966525	5659	2	0.18361	0.77666	0.77641	1	14044	0	0.18361
STMND1	4	0.95222	0.95228	1	17459	0	0.353	0.77681	0.77653	1	14045	0	0.353
EDNRA	4	0.096366	0.23069	0.938288	4694	3	-0.69509	0.77684	0.77657	1	14046	0	-0.69509
MSANTD4	4	0.20314	0.3894	0.998651	7430	3	-0.3825	0.77689	0.77661	1	14047	0	-0.3825
GOLT1B	4	0.64166	0.77752	1	14096	2	0.021381	0.77692	0.77665	1	14048	0	0.021381
LAMA4	4	0.21305	0.40333	0.998651	7685	2	-0.079308	0.77696	0.77668	1	14049	0	-0.079308
TRIM74	4	0.32115	0.53964	1	10031	2	0.16413	0.77701	0.77673	1	14050	0	0.16413
TRPM3	4	0.09284	0.22509	0.932861	4604	3	-0.34015	0.77711	0.77682	1	14051	0	-0.34015
PLAU	4	0.061796	0.17342	0.893038	3696	3	-1.0708	0.77713	0.77684	1	14052	0	-1.0708
MT1B	4	0.31573	0.53585	1	9962	2	0.13319	0.77717	0.77689	1	14053	0	0.13319
SUFU	4	0.63827	0.7749	1	14044	2	-0.010153	0.77717	0.77689	1	14054	0	-0.010153
CX3CL1	3	0.93312	0.93331	1	17055	0	0.36037	0.7772	0.77741	1	14055	0	0.36037
TMEM187	4	0.94599	0.94603	1	17314	0	0.42581	0.77721	0.77693	1	14056	0	0.42581
NLRP13	4	0.67947	0.80722	1	14606	1	0.23339	0.77732	0.77704	1	14057	0	0.23339
STARD13	4	0.18596	0.36525	0.992828	7026	1	0.28201	0.7774	0.77711	1	14058	0	0.28201
NDUFB8	4	0.01738	0.056101	0.775524	1377	3	-1.6658	0.77747	0.77719	1	14059	0	-1.6658
ZNF528	4	0.24672	0.44884	1	8503	2	-0.015592	0.77747	0.77719	1	14060	0	-0.015592
FAM157B	4	0.30134	0.51952	1	9691	2	-0.16724	0.77747	0.77719	1	14061	0	-0.16724
TEAD3	4	0.11653	0.2621	0.950301	5262	2	-0.28355	0.77752	0.77725	1	14062	0	-0.28355
LOC388813	4	0.42674	0.61572	1	11254	2	-0.23194	0.77764	0.77735	1	14063	0	-0.23194
NOXO1	4	0.041462	0.12252	0.856296	2730	2	-0.81774	0.77766	0.77738	1	14064	0	-0.81774
TMEM251	4	0.17172	0.34488	0.988906	6654	3	-0.39106	0.7778	0.77752	1	14065	0	-0.39106
MMP8	4	0.63597	0.7731	1	14016	2	0.045659	0.77783	0.77755	1	14066	0	0.045659
TAS1R2	4	0.23023	0.42666	1	8120	3	-0.24667	0.77802	0.77773	1	14067	0	-0.24667
MBD2	4	0.0092424	0.031048	0.72897	813	3	-1.1411	0.77813	0.77785	1	14068	0	-1.1411
ADAMTS3	4	0.94415	0.94424	1	17278	0	0.3388	0.77816	0.77787	1	14069	0	0.3388
BAHD1	4	0.64105	0.77706	1	14086	2	0.13837	0.7782	0.77791	1	14070	0	0.13837
C6orf203	4	0.43578	0.62221	1	11377	1	0.28785	0.7782	0.77791	1	14071	0	0.28785
CECR2	4	0.12342	0.27274	0.95733	5438	3	-0.34008	0.77826	0.77797	1	14072	0	-0.34008
LOC643802	4	0.079759	0.20388	0.917051	4239	2	0.006425	0.77831	0.77803	1	14073	0	0.006425
3_Mar	4	0.83564	0.86911	1	15787	1	0.34916	0.77831	0.77803	1	14074	0	0.34916
RDH8	4	0.094523	0.22778	0.934708	4649	3	-0.52939	0.77839	0.77811	1	14075	0	-0.52939
CAPN6	4	0.32849	0.54491	1	10103	2	0.13219	0.77842	0.77813	1	14076	0	0.13219
RAP2C	4	0.23798	0.43719	1	8280	3	-0.17073	0.77845	0.77817	1	14077	0	-0.17073
CILP2	4	0.80987	0.85727	1	15565	1	0.20006	0.77848	0.77818	1	14078	0	0.20006
ADAMTSL5	4	0.07253	0.1919	0.909358	4021	2	-0.13084	0.7787	0.77841	1	14079	0	-0.13084
TRIM23	4	0.59626	0.74244	1	13507	2	0.18747	0.77872	0.77843	1	14080	0	0.18747
STYXL1	4	0.06177	0.17335	0.893038	3695	3	-0.79186	0.77875	0.77846	1	14081	0	-0.79186
TFAP2B	4	0.15208	0.31596	0.97704	6172	3	-0.25135	0.77877	0.77848	1	14082	0	-0.25135
SULT1A4	4	0.090936	0.22201	0.929541	4556	3	-0.98873	0.77879	0.7785	1	14083	0	-0.98873
VPS26A	4	0.15492	0.32023	0.978714	6246	3	-0.46124	0.77884	0.77855	1	14084	0	-0.46124
FBN1	4	0.044196	0.12968	0.865189	2855	3	-0.79802	0.77892	0.77864	1	14085	0	-0.79802
GPKOW	4	0.6811	0.8085	1	14631	2	0.013597	0.77896	0.77869	1	14086	0	0.013597
CCNJL	4	0.88794	0.89818	1	16377	1	0.32401	0.77902	0.77875	1	14087	0	0.32401
QARS	4	0.012922	0.042504	0.747661	1084	3	-1.8812	0.77905	0.77878	1	14088	0	-1.8812
NKX6_1	4	0.38319	0.58401	1	10741	2	0.050521	0.7791	0.77883	1	14089	0	0.050521
MEF2D	4	0.33329	0.54831	1	10164	2	-0.088421	0.77919	0.77891	1	14090	0	-0.088421
CHMP1B	4	0.27379	0.48441	1	9129	2	-0.43772	0.77924	0.77897	1	14091	0	-0.43772
COMMD1	4	0.2529	0.45711	1	8638	3	-0.48285	0.77925	0.77898	1	14092	0	-0.48285
FAM185A	4	0.55499	0.71084	1	12944	2	0.065899	0.77932	0.77905	1	14093	0	0.065899
SIGLEC5	4	0.67577	0.80432	1	14556	2	0.15885	0.77934	0.77907	1	14094	0	0.15885
TMEM54	4	0.11987	0.26733	0.951252	5354	3	-0.45339	0.77935	0.77908	1	14095	0	-0.45339
LCT	4	0.58418	0.73318	1	13333	2	0.03609	0.7794	0.77913	1	14096	0	0.03609
CFHR1	4	0.62132	0.7618	1	13830	1	0.017063	0.7794	0.77913	1	14097	0	0.017063
C14orf93	4	0.77856	0.84438	1	15313	1	0.23506	0.7794	0.77913	1	14098	0	0.23506
EPN1	4	0.51941	0.68422	1	12465	2	0.028437	0.77947	0.77921	1	14099	0	0.028437
MTERF2	4	0.0641	0.17786	0.899104	3769	2	-0.46013	0.7795	0.77924	1	14100	0	-0.46013
NEU2	4	0.33963	0.5529	1	10227	2	-0.037563	0.77952	0.77926	1	14101	0	-0.037563
ZSWIM8	4	0.23808	0.4373	1	8286	2	-0.29957	0.77955	0.77929	1	14102	0	-0.29957
BTBD9	4	0.092237	0.22413	0.932272	4587	2	-0.70461	0.77958	0.77932	1	14103	0	-0.70461
CCSER1	4	0.74963	0.83367	1	15114	1	0.16018	0.77964	0.77937	1	14104	0	0.16018
SYNE3	4	0.26776	0.47656	1	8989	2	-0.097355	0.77967	0.77941	1	14105	0	-0.097355
HMHB1	4	0.25562	0.46068	1	8700	3	-0.44651	0.77974	0.77947	1	14106	0	-0.44651
S100A7	4	0.052505	0.15065	0.879588	3267	1	0.26473	0.77981	0.77955	1	14107	0	0.26473
NAB2	4	0.067259	0.18317	0.900164	3875	3	-0.54041	0.77989	0.77962	1	14108	0	-0.54041
TUBB1	4	0.41883	0.60992	1	11174	2	-0.17654	0.77992	0.77966	1	14109	0	-0.17654
TJP1	4	0.042311	0.12471	0.858266	2772	3	-0.90487	0.78001	0.77976	1	14110	0	-0.90487
PDK3	4	0.93431	0.93447	1	17073	1	0.42867	0.78004	0.77979	1	14111	0	0.42867
CHCHD10	4	0.84253	0.87238	1	15851	1	0.26998	0.78005	0.77981	1	14112	0	0.26998
MAVS	4	0.032023	0.097295	0.831185	2229	3	-1.0605	0.78007	0.77983	1	14113	0	-1.0605
S100A2	4	0.33	0.54601	1	10125	2	-0.084937	0.7801	0.77986	1	14114	0	-0.084937
SKIV2L2	2	0.21987	0.34346	0.988439	7877	2	-1.4631	0.78013	0.77965	1	14115	0	-1.4631
ADM	4	0.29125	0.50683	1	9498	2	0.10382	0.78035	0.78011	1	14116	0	0.10382
CNPY1	4	0.89187	0.90076	1	16433	1	0.57721	0.78047	0.78025	1	14117	0	0.57721
DBH	4	0.4658	0.64415	1	11763	2	-0.13548	0.78051	0.78029	1	14118	0	-0.13548
SEMA3B	4	0.47516	0.65118	1	11879	1	0.40882	0.78064	0.78043	1	14119	0	0.40882
CLEC1B	4	0.017259	0.055745	0.775524	1368	3	-1.3684	0.7807	0.7805	1	14120	0	-1.3684
HS6ST3	4	0.75847	0.83685	1	15169	1	0.38466	0.78084	0.78063	1	14121	0	0.38466
ERP29	4	0.88809	0.89827	1	16379	1	0.43645	0.78089	0.78069	1	14122	0	0.43645
CYHR1	4	0.088041	0.21735	0.926619	4476	3	-0.66978	0.78089	0.78069	1	14123	0	-0.66978
LOC400863	4	0.61225	0.7548	1	13715	2	0.13563	0.78097	0.78077	1	14124	0	0.13563
CCK	4	0.095788	0.22978	0.937118	4681	2	-0.19347	0.78108	0.7809	1	14125	0	-0.19347
KCNV1	4	0.47637	0.6521	1	11891	2	-0.042171	0.78117	0.78099	1	14126	0	-0.042171
CCNB2	4	0.28413	0.49778	1	9369	3	-0.18253	0.78118	0.78101	1	14127	0	-0.18253
ISOC1	4	0.063804	0.17733	0.899104	3761	3	-0.54069	0.7812	0.78103	1	14128	0	-0.54069
C12orf43	4	0.3475	0.55851	1	10318	2	-0.20148	0.7813	0.78113	1	14129	0	-0.20148
RUFY1	4	0.61587	0.75759	1	13763	1	0.25687	0.78138	0.78122	1	14130	0	0.25687
NBEA	4	0.57919	0.72933	1	13262	1	0.036083	0.78146	0.78129	1	14131	0	0.036083
GABRG2	4	0.098543	0.23405	0.938594	4759	3	-0.74885	0.78153	0.78136	1	14132	0	-0.74885
HLA_E	4	0.2262	0.42122	1	8022	1	0.52805	0.78157	0.7814	1	14133	0	0.52805
LRP12	4	0.16405	0.33372	0.984529	6469	3	-0.26142	0.78158	0.78141	1	14134	0	-0.26142
SMOX	4	0.52578	0.68901	1	12546	2	0.014026	0.78171	0.78153	1	14135	0	0.014026
TMED7	3	0.13851	0.28176	0.962377	5815	2	-0.38604	0.78171	0.78185	1	14136	0	-0.38604
EHBP1	4	0.25192	0.45579	1	8617	1	0.25403	0.78179	0.7816	1	14137	0	0.25403
ALPK1	4	0.035321	0.10634	0.840771	2408	3	-0.6134	0.78198	0.78179	1	14138	0	-0.6134
SLC4A11	4	0.82904	0.86593	1	15726	1	0.23638	0.782	0.78181	1	14139	0	0.23638
FAM161A	4	0.90446	0.90951	1	16614	1	0.33449	0.78211	0.78193	1	14140	0	0.33449
EDARADD	4	0.67455	0.80335	1	14540	1	0.30754	0.78213	0.78195	1	14141	0	0.30754
DOCK1	4	0.098651	0.23422	0.938594	4762	3	-0.33309	0.78226	0.78208	1	14142	0	-0.33309
PRKACB	4	0.94206	0.94214	1	17221	0	0.25105	0.78233	0.78215	1	14143	0	0.25105
DNAJC12	4	0.16132	0.32971	0.982258	6407	3	-0.56025	0.78236	0.78218	1	14144	0	-0.56025
FKTN	4	0.84315	0.87271	1	15856	1	0.30855	0.78239	0.78222	1	14145	0	0.30855
SLC27A4	4	0.025053	0.077981	0.803151	1847	3	-0.81372	0.78241	0.78224	1	14146	0	-0.81372
ZPBP	4	0.49825	0.6684	1	12188	2	-0.20258	0.78243	0.78226	1	14147	0	-0.20258
ZNF771	4	0.50648	0.67452	1	12290	2	0.038154	0.78247	0.7823	1	14148	0	0.038154
SIX1	4	0.31987	0.53878	1	10012	1	0.31356	0.78247	0.7823	1	14149	0	0.31356
PLK2	4	0.020562	0.065321	0.791298	1568	3	-1.4019	0.78256	0.78239	1	14150	0	-1.4019
SH3GLB1	4	0.5007	0.67029	1	12217	1	0.36988	0.78257	0.78242	1	14151	0	0.36988
DFFB	4	0.38269	0.58366	1	10733	2	0.14744	0.78267	0.78253	1	14152	0	0.14744
OR51V1	4	0.10272	0.24053	0.944851	4856	2	-0.38425	0.7827	0.78256	1	14153	0	-0.38425
LOC100996693	4	0.42316	0.61311	1	11212	2	0.17876	0.78272	0.78258	1	14154	0	0.17876
LY6K	4	0.19361	0.37598	0.993854	7220	3	-0.10281	0.78277	0.78263	1	14155	0	-0.10281
MAGEC2	4	0.44952	0.63217	1	11547	2	0.12765	0.78279	0.78265	1	14156	0	0.12765
TSPAN15	4	0.1089	0.25026	0.946944	5043	3	-0.74923	0.78285	0.7827	1	14157	0	-0.74923
C15orf54	4	0.012158	0.040154	0.741101	1033	3	-1.4249	0.78289	0.78274	1	14158	0	-1.4249
LRRC34	4	0.20758	0.39569	0.998651	7550	3	-0.21716	0.7829	0.78275	1	14159	0	-0.21716
VWA3A	4	0.42988	0.61802	1	11305	2	-0.15357	0.78299	0.78283	1	14160	0	-0.15357
SYNDIG1L	4	0.82359	0.86339	1	15673	1	0.2447	0.78304	0.78288	1	14161	0	0.2447
PKNOX2	4	0.66775	0.79794	1	14447	2	0.17071	0.78314	0.783	1	14162	0	0.17071
BBS9	4	0.44902	0.6318	1	11539	2	-0.069355	0.7832	0.78305	1	14163	0	-0.069355
GUSB	4	0.4366	0.62277	1	11394	2	-0.042697	0.78322	0.78306	1	14164	0	-0.042697
OR10H2	4	0.55213	0.70867	1	12896	1	0.27294	0.78323	0.78308	1	14165	0	0.27294
TCEB3B	4	0.36415	0.57042	1	10536	1	0.41292	0.78325	0.78309	1	14166	0	0.41292
BCAT1	4	0.13534	0.2909	0.968207	5733	3	-0.56026	0.78328	0.78313	1	14167	0	-0.56026
DCAF12L2	4	0.11624	0.26168	0.950301	5254	3	-0.42523	0.78333	0.78319	1	14168	0	-0.42523
NLRP14	4	0.093544	0.22621	0.933156	4628	3	-0.86595	0.78336	0.78323	1	14169	0	-0.86595
DTHD1	4	0.49819	0.66836	1	12187	2	-0.00036565	0.78344	0.7833	1	14170	0	-0.00036565
SLC4A2	4	0.97085	0.97092	1	17920	0	0.49467	0.7835	0.78337	1	14171	0	0.49467
DLAT	4	0.43564	0.62211	1	11374	1	0.46756	0.78363	0.78349	1	14172	0	0.46756
PHTF1	4	0.2128	0.40297	0.998651	7676	3	-0.47134	0.78373	0.7836	1	14173	0	-0.47134
POF1B	4	0.086385	0.21464	0.924039	4431	3	-0.44895	0.78375	0.78362	1	14174	0	-0.44895
TOM1	4	0.8953	0.90307	1	16492	1	0.2275	0.78379	0.78366	1	14175	0	0.2275
ZNF132	4	0.043283	0.1273	0.861377	2818	3	-0.64618	0.78379	0.78366	1	14176	0	-0.64618
OR8A1	4	0.051906	0.14913	0.879588	3232	2	-0.41353	0.78392	0.78378	1	14177	0	-0.41353
LDOC1L	4	0.43992	0.62527	1	11435	1	0.24281	0.78394	0.7838	1	14178	0	0.24281
UBE4A	4	0.56614	0.71933	1	13091	1	0.15245	0.78401	0.78386	1	14179	0	0.15245
PLCB3	4	0.27285	0.48324	1	9104	3	-0.43659	0.78406	0.78392	1	14180	0	-0.43659
AP2S1	4	0.11412	0.25845	0.949842	5191	3	-0.86362	0.78419	0.78404	1	14181	0	-0.86362
WNT1	4	0.46278	0.64198	1	11736	2	0.076316	0.78423	0.78408	1	14182	0	0.076316
FAM163B	4	0.62088	0.76145	1	13820	1	0.1116	0.78426	0.78412	1	14183	0	0.1116
GCC2	4	0.50659	0.6746	1	12293	2	-0.17682	0.78432	0.78417	1	14184	0	-0.17682
VASH1	4	0.31511	0.53542	1	9949	2	0.0078946	0.78443	0.78429	1	14185	0	0.0078946
BAAT	4	0.25012	0.45337	1	8577	3	-0.27301	0.78449	0.78435	1	14186	0	-0.27301
EPM2AIP1	4	0.51132	0.67809	1	12360	1	0.30771	0.78449	0.78435	1	14187	0	0.30771
NIPAL3	4	0.092721	0.2249	0.932861	4601	3	-0.67751	0.78457	0.78443	1	14188	0	-0.67751
POLR3K	4	0.013271	0.043554	0.750437	1103	3	-2.3898	0.78462	0.78448	1	14189	0	-2.3898
ERICH4	4	0.057487	0.16297	0.892209	3482	2	-0.50821	0.78471	0.78457	1	14190	0	-0.50821
TET3	4	0.92206	0.92347	1	16882	1	0.38709	0.78476	0.78462	1	14191	0	0.38709
DDO	4	0.096208	0.23043	0.937823	4690	3	-0.31448	0.78478	0.78464	1	14192	0	-0.31448
P3H3	4	0.31286	0.5338	1	9913	1	0.20481	0.78486	0.78472	1	14193	0	0.20481
FER	4	0.080392	0.20486	0.917402	4255	2	-0.011745	0.78491	0.78477	1	14194	0	-0.011745
C3orf14	4	0.36115	0.56823	1	10488	2	0.084103	0.78491	0.78477	1	14195	0	0.084103
LEPROTL1	4	0.2023	0.38823	0.998651	7406	3	-0.097014	0.78494	0.78481	1	14196	0	-0.097014
SUPT3H	4	0.0084299	0.028389	0.712982	759	2	-0.93515	0.78513	0.785	1	14197	0	-0.93515
TRIL	4	0.22532	0.42004	1	8002	2	-0.12839	0.7852	0.78507	1	14198	0	-0.12839
KERA	4	0.20269	0.38878	0.998651	7416	2	-0.24291	0.78523	0.7851	1	14199	0	-0.24291
PARD6G	4	0.31403	0.53466	1	9939	1	0.30953	0.7853	0.78518	1	14200	0	0.30953
RAB1A	4	0.87967	0.89301	1	16265	1	0.26173	0.78535	0.78522	1	14201	0	0.26173
LAMB2	4	0.32958	0.54573	1	10119	2	-0.079897	0.7854	0.78526	1	14202	0	-0.079897
SLC29A4	4	0.36498	0.57102	1	10542	2	0.0029034	0.7855	0.78536	1	14203	0	0.0029034
LGI4	4	0.57728	0.72781	1	13239	2	-0.019458	0.78556	0.78544	1	14204	0	-0.019458
TAF5	4	0.27849	0.4905	1	9236	2	-0.50694	0.78561	0.78548	1	14205	0	-0.50694
FAM65C	4	0.2045	0.39131	0.998651	7472	2	0.078571	0.78563	0.7855	1	14206	0	0.078571
RASAL2	4	0.25582	0.46094	1	8710	3	-0.29946	0.78564	0.78552	1	14207	0	-0.29946
OR10P1	4	0.69728	0.81649	1	14763	1	0.35149	0.78569	0.78557	1	14208	0	0.35149
LONRF1	4	0.047729	0.13861	0.868092	3037	3	-0.96755	0.78573	0.78561	1	14209	0	-0.96755
FAM131B	4	0.14437	0.30449	0.972649	5976	3	-0.43467	0.78574	0.78562	1	14210	0	-0.43467
B3GALTL	4	0.28249	0.49565	1	9327	2	-0.18387	0.78577	0.78565	1	14211	0	-0.18387
SLC35F3	4	0.21062	0.39999	0.998651	7619	2	0.087541	0.78581	0.78569	1	14212	0	0.087541
SH3PXD2A	4	0.07572	0.19719	0.910028	4125	2	-0.26201	0.78591	0.7858	1	14213	0	-0.26201
JMY	4	0.5871	0.73541	1	13384	1	0.30224	0.78594	0.78582	1	14214	0	0.30224
PKNOX1	4	0.074464	0.19504	0.909358	4083	3	-0.80891	0.78597	0.78585	1	14215	0	-0.80891
ACOT6	4	0.051849	0.14898	0.879588	3231	3	-0.58171	0.78604	0.78593	1	14216	0	-0.58171
C15orf41	4	0.24209	0.4426	1	8395	3	-0.71231	0.78608	0.78597	1	14217	0	-0.71231
TOX4	4	0.179	0.35527	0.988906	6861	3	-0.37288	0.7862	0.78608	1	14218	0	-0.37288
GHRH	4	0.023531	0.073723	0.796428	1760	3	-0.87904	0.78622	0.78611	1	14219	0	-0.87904
IFRD1	4	0.077559	0.20018	0.911343	4185	3	-0.79327	0.78625	0.78614	1	14220	0	-0.79327
SEMG1	4	0.096867	0.23148	0.938594	4706	3	-0.48637	0.78626	0.78616	1	14221	0	-0.48637
GPATCH2	4	0.08643	0.21472	0.924039	4433	3	-0.5894	0.78636	0.78625	1	14222	0	-0.5894
TBC1D20	4	0.19763	0.38161	0.996791	7305	3	-0.63256	0.78646	0.78635	1	14223	0	-0.63256
DCAF8L2	4	0.51158	0.67829	1	12366	2	0.23702	0.78648	0.78636	1	14224	0	0.23702
GRK4	4	0.18662	0.36616	0.992835	7043	2	-0.41967	0.78649	0.78637	1	14225	0	-0.41967
CCNT1	4	0.26968	0.47904	1	9037	2	-0.22801	0.78655	0.78642	1	14226	0	-0.22801
NR1I2	4	0.71348	0.82153	1	14877	1	0.29488	0.78675	0.78664	1	14227	0	0.29488
KLK2	4	0.11639	0.26192	0.950301	5257	3	-0.68122	0.78677	0.78666	1	14228	0	-0.68122
SLC25A52	4	0.16355	0.33294	0.984122	6459	3	-0.66319	0.7868	0.78669	1	14229	0	-0.66319
MAGEA11	4	0.73203	0.82758	1	14996	1	0.084452	0.78691	0.78679	1	14230	0	0.084452
ZNF276	4	0.10546	0.24484	0.944851	4945	2	-0.51359	0.78696	0.78684	1	14231	0	-0.51359
NCKAP1	4	0.0021826	0.0078073	0.569515	261	3	-1.8731	0.78696	0.78684	1	14232	0	-1.8731
HIST1H2AH	4	0.50107	0.67056	1	12224	2	-0.35731	0.78712	0.78699	1	14233	0	-0.35731
ZNF599	4	0.58421	0.7332	1	13334	1	0.14821	0.78716	0.78703	1	14234	0	0.14821
APP	4	0.31762	0.5372	1	9980	2	-0.10524	0.78719	0.78707	1	14235	0	-0.10524
C3orf18	4	0.40296	0.59845	1	10990	1	0.20226	0.78722	0.7871	1	14236	0	0.20226
TRAF7	4	0.29565	0.51235	1	9583	3	-0.18168	0.78727	0.78714	1	14237	0	-0.18168
ASIC3	4	0.60117	0.74625	1	13571	2	0.051957	0.78731	0.78719	1	14238	0	0.051957
OLIG2	4	0.0082312	0.027765	0.712266	734	3	-1.1517	0.78746	0.78733	1	14239	0	-1.1517
QSOX2	4	0.098812	0.23448	0.938762	4768	3	-0.52295	0.78746	0.78733	1	14240	0	-0.52295
NRG3	4	0.18518	0.36409	0.99216	7007	2	-0.18964	0.78746	0.78733	1	14241	0	-0.18964
ANAPC10	4	0.1196	0.26691	0.951252	5340	3	-0.43336	0.78746	0.78733	1	14242	0	-0.43336
RNF165	4	0.19788	0.38198	0.996919	7313	3	-0.282	0.78754	0.78741	1	14243	0	-0.282
F2RL3	4	0.74045	0.83043	1	15056	1	0.31049	0.78754	0.78741	1	14244	0	0.31049
CHRNA9	4	0.074196	0.19461	0.909358	4072	2	-0.58899	0.78757	0.78745	1	14245	0	-0.58899
HIST1H2AL	4	0.6029	0.74762	1	13594	2	-0.16805	0.78757	0.78745	1	14246	0	-0.16805
RIPPLY3	4	0.00054416	0.0019885	0.339949	109	3	-0.1868	0.78761	0.78748	1	14247	0	-0.1868
TTLL7	4	0.78439	0.84674	1	15350	1	0.34933	0.78773	0.7876	1	14248	0	0.34933
PPP2R3B	4	0.6831	0.81008	1	14661	1	0.29617	0.78773	0.7876	1	14249	0	0.29617
MYLPF	4	0.11043	0.25268	0.947427	5086	3	-0.7296	0.78779	0.78765	1	14250	0	-0.7296
MMP7	4	0.53477	0.69556	1	12660	2	0.094481	0.78779	0.78765	1	14251	0	0.094481
HIVEP1	4	0.55929	0.71416	1	12998	1	0.2892	0.78786	0.78771	1	14252	0	0.2892
IL32	4	0.73556	0.82874	1	15021	1	0.33359	0.7879	0.78775	1	14253	0	0.33359
FZD6	4	0.17097	0.34377	0.988439	6640	3	-0.28555	0.7879	0.78775	1	14254	0	-0.28555
EDIL3	4	0.56874	0.72129	1	13125	2	0.086943	0.78799	0.78785	1	14255	0	0.086943
CCDC59	4	0.065357	0.18002	0.89937	3807	3	-1.0203	0.78802	0.78788	1	14256	0	-1.0203
PATE2	4	0.58837	0.73637	1	13402	2	0.021117	0.7881	0.78796	1	14257	0	0.021117
CUZD1	4	0.89295	0.90144	1	16454	1	0.09411	0.78815	0.78801	1	14258	0	0.09411
HOXA3	4	0.59372	0.74047	1	13470	2	-0.056992	0.78818	0.78805	1	14259	0	-0.056992
OCIAD1	4	0.21807	0.41023	0.998651	7831	2	-0.405	0.78825	0.78812	1	14260	0	-0.405
OPRK1	4	0.65643	0.78908	1	14293	1	0.18786	0.78834	0.78821	1	14261	0	0.18786
CCDC154	4	0.13737	0.29398	0.968948	5785	3	-0.47196	0.78836	0.78823	1	14262	0	-0.47196
C3orf52	4	0.13242	0.28643	0.966525	5655	3	-0.27479	0.78841	0.78828	1	14263	0	-0.27479
RGAG1	4	0.26679	0.47535	1	8972	3	-0.15715	0.78844	0.78831	1	14264	0	-0.15715
TRIM66	4	0.45269	0.63452	1	11583	2	0.091945	0.78854	0.78842	1	14265	0	0.091945
APIP	4	0.23702	0.43587	1	8264	2	-0.31507	0.7886	0.78848	1	14266	0	-0.31507
RBP2	4	0.60186	0.74682	1	13579	2	-0.02916	0.7886	0.78848	1	14267	0	-0.02916
LPPR5	4	0.39379	0.59176	1	10886	1	0.26887	0.7886	0.78848	1	14268	0	0.26887
YWHAE	4	0.66008	0.79188	1	14338	2	-0.056748	0.78863	0.78852	1	14269	0	-0.056748
FLG	4	0.0020782	0.0074167	0.566098	250	3	-1.4014	0.78871	0.7886	1	14270	0	-1.4014
GADD45A	4	0.59497	0.74145	1	13489	2	0.15708	0.78875	0.78864	1	14271	0	0.15708
FFAR3	4	0.65724	0.7897	1	14303	2	0.11596	0.78881	0.7887	1	14272	0	0.11596
ARHGAP26	4	0.2991	0.51674	1	9647	3	-0.084501	0.78894	0.78884	1	14273	0	-0.084501
CACNA1E	4	0.32287	0.54084	1	10056	2	-0.041782	0.78903	0.78893	1	14274	0	-0.041782
ARSD	4	0.54353	0.70223	1	12777	2	-0.11042	0.78905	0.78895	1	14275	0	-0.11042
ITLN1	4	0.47985	0.65467	1	11925	2	-0.26349	0.78914	0.78904	1	14276	0	-0.26349
ZBP1	4	0.53142	0.69315	1	12617	2	0.051056	0.78923	0.78913	1	14277	0	0.051056
KCND3	4	0.91678	0.91901	1	16803	1	0.22899	0.78928	0.78917	1	14278	0	0.22899
CCL28	4	0.18998	0.37093	0.993484	7122	2	-0.030024	0.78933	0.78922	1	14279	0	-0.030024
INPP4A	4	0.35899	0.56667	1	10459	1	0.19328	0.78934	0.78923	1	14280	0	0.19328
ADAMTS15	4	0.3656	0.57147	1	10547	2	0.15826	0.78937	0.78927	1	14281	0	0.15826
MTCH2	4	0.17844	0.3545	0.988906	6841	2	-0.30716	0.78942	0.78931	1	14282	0	-0.30716
RGS21	4	0.13014	0.28302	0.963302	5604	3	-0.42382	0.78948	0.78938	1	14283	0	-0.42382
TRIQK	4	0.88931	0.89907	1	16395	1	0.19789	0.78948	0.78938	1	14284	0	0.19789
AAR2	4	0.29373	0.50994	1	9549	1	0.15782	0.78954	0.78944	1	14285	0	0.15782
GPR37	4	0.47738	0.65283	1	11901	2	-0.24729	0.78966	0.78957	1	14286	0	-0.24729
CD40LG	4	0.45792	0.63842	1	11667	2	-0.123	0.78968	0.78958	1	14287	0	-0.123
TREM2	4	0.26515	0.47326	1	8936	3	-0.26655	0.7897	0.7896	1	14288	0	-0.26655
FASTKD1	4	0.70205	0.81794	1	14795	1	0.3055	0.78975	0.78964	1	14289	0	0.3055
TUT1	4	0.6829	0.80992	1	14658	2	-0.61343	0.78976	0.78966	1	14290	0	-0.61343
FMN2	4	0.062389	0.17488	0.895078	3726	3	-0.75204	0.78979	0.7897	1	14291	0	-0.75204
CELA1	4	0.17411	0.34832	0.988906	6718	2	-0.0066401	0.78983	0.78973	1	14292	0	-0.0066401
BRINP3	4	0.045021	0.13175	0.86528	2901	3	-0.97144	0.78984	0.78975	1	14293	0	-0.97144
NREP	4	0.22727	0.42266	1	8051	2	-0.1465	0.78986	0.78976	1	14294	0	-0.1465
LCA5	4	0.44977	0.63237	1	11550	2	0.0071307	0.78991	0.7898	1	14295	0	0.0071307
C20orf173	4	0.31301	0.53391	1	9918	2	-0.17135	0.78991	0.7898	1	14296	0	-0.17135
ZNF521	4	0.10241	0.24006	0.944851	4849	2	0.046886	0.78995	0.78985	1	14297	0	0.046886
RUNX2	4	0.18448	0.36309	0.991754	6992	2	0.048956	0.79	0.78989	1	14298	0	0.048956
TSHR	4	0.39415	0.59203	1	10891	2	-0.053814	0.79015	0.79002	1	14299	0	-0.053814
LAYN	4	0.24812	0.45071	1	8531	3	-0.14918	0.79024	0.79012	1	14300	0	-0.14918
ZBTB38	4	0.048875	0.14147	0.870461	3097	3	-1.004	0.79027	0.79015	1	14301	0	-1.004
EFCAB6	4	0.11794	0.26432	0.951252	5300	3	-0.51389	0.79027	0.79015	1	14302	0	-0.51389
DIRAS2	4	0.015614	0.050802	0.760558	1272	3	-0.63182	0.79029	0.79017	1	14303	0	-0.63182
PON3	4	0.17289	0.34654	0.988906	6684	3	-0.14233	0.7904	0.79029	1	14304	0	-0.14233
PHF11	4	0.241	0.44118	1	8367	2	-0.025687	0.7904	0.79029	1	14305	0	-0.025687
XIAP	4	0.39313	0.59129	1	10879	2	-0.12356	0.79046	0.79036	1	14306	0	-0.12356
SLC6A3	4	0.38911	0.58833	1	10818	2	0.20891	0.79049	0.79038	1	14307	0	0.20891
FBXO21	4	0.44995	0.63248	1	11551	2	0.094443	0.79057	0.79046	1	14308	0	0.094443
FASN	4	0.018618	0.059696	0.77771	1456	3	-1.0392	0.79061	0.7905	1	14309	0	-1.0392
ADAMTS19	4	0.37893	0.58099	1	10688	2	0.031195	0.79066	0.79055	1	14310	0	0.031195
SLC40A1	4	0.22823	0.42396	1	8076	3	-0.26263	0.79068	0.79055	1	14311	0	-0.26263
MOCS3	4	0.67087	0.80042	1	14489	2	-0.11994	0.79071	0.79059	1	14312	0	-0.11994
ARHGAP8	4	0.31301	0.53391	1	9919	2	-0.32421	0.79071	0.79059	1	14313	0	-0.32421
SYNC	4	0.025235	0.078505	0.804392	1857	3	-0.38961	0.79077	0.79066	1	14314	0	-0.38961
POU1F1	4	0.63804	0.77471	1	14039	2	0.054915	0.79077	0.79066	1	14315	0	0.054915
CFAP43	4	0.62369	0.76363	1	13865	2	-0.029	0.79082	0.79071	1	14316	0	-0.029
ZNF804B	4	0.9606	0.96063	1	17657	0	0.19513	0.79084	0.79073	1	14317	0	0.19513
LHX6	4	0.090778	0.22175	0.929541	4552	2	-0.26238	0.79085	0.79074	1	14318	0	-0.26238
MON1A	4	0.22331	0.41731	1	7963	3	-0.34013	0.79089	0.79078	1	14319	0	-0.34013
NUTM1	4	0.34627	0.55764	1	10304	2	0.0040399	0.79093	0.79082	1	14320	0	0.0040399
VGF	4	0.62369	0.76363	1	13867	2	0.16651	0.79095	0.79084	1	14321	0	0.16651
PEA15	4	0.028	0.086239	0.817406	2005	2	-0.86664	0.79097	0.79086	1	14322	0	-0.86664
PILRA	4	0.15687	0.32316	0.979913	6295	3	-0.027644	0.79103	0.79093	1	14323	0	-0.027644
LGALS16	4	0.21819	0.41037	0.998651	7836	3	-0.54471	0.79111	0.79101	1	14324	0	-0.54471
C5orf67	4	0.54037	0.69982	1	12728	1	0.33812	0.79121	0.79111	1	14325	0	0.33812
ASAH1	4	0.56178	0.71607	1	13037	2	0.057372	0.79128	0.79118	1	14326	0	0.057372
ID4	4	0.20588	0.39328	0.998651	7508	3	-0.26764	0.79135	0.79125	1	14327	0	-0.26764
EFCAB11	4	0.0403	0.11948	0.853268	2670	2	-0.19509	0.79154	0.79143	1	14328	0	-0.19509
ZNF233	4	0.13015	0.28303	0.963302	5605	3	-0.59054	0.7916	0.79149	1	14329	0	-0.59054
POU5F1	4	0.45369	0.63525	1	11600	2	-0.24182	0.79165	0.79155	1	14330	0	-0.24182
THSD4	4	0.60815	0.75162	1	13654	2	-0.034627	0.7917	0.79159	1	14331	0	-0.034627
ZDHHC2	4	0.21549	0.40669	0.998651	7764	2	-0.1722	0.79174	0.79164	1	14332	0	-0.1722
ZNF584	4	0.38586	0.58597	1	10772	2	-0.23568	0.79174	0.79164	1	14333	0	-0.23568
C8orf74	4	0.24631	0.44826	1	8492	3	-0.30383	0.79178	0.79169	1	14334	0	-0.30383
FAM110B	4	0.081577	0.20685	0.918024	4296	2	-0.24587	0.79185	0.79175	1	14335	0	-0.24587
DUSP4	4	0.011706	0.038758	0.73624	1000	3	-1.5264	0.79188	0.79177	1	14336	0	-1.5264
CCDC185	4	0.14133	0.29997	0.970989	5896	2	-0.38764	0.79196	0.79185	1	14337	0	-0.38764
PRM3	4	0.22696	0.42226	1	8046	3	-0.29613	0.79204	0.79193	1	14338	0	-0.29613
MED17	4	0.68126	0.80863	1	14634	2	-0.077288	0.79209	0.792	1	14339	0	-0.077288
RGS18	4	0.062955	0.17587	0.897057	3739	3	-0.87795	0.79209	0.792	1	14340	0	-0.87795
BARHL2	4	0.19208	0.3739	0.993484	7177	2	-0.42149	0.79209	0.792	1	14341	0	-0.42149
PRH1	4	0.4949	0.66589	1	12143	2	-0.0094452	0.79213	0.79203	1	14342	0	-0.0094452
LY6G6D	4	0.13534	0.29091	0.968207	5734	3	-0.59046	0.79226	0.79216	1	14343	0	-0.59046
KCNG1	4	0.94778	0.94783	1	17354	0	0.3074	0.79237	0.79229	1	14344	0	0.3074
HIPK2	4	0.087309	0.21617	0.926118	4455	1	0.18912	0.7924	0.79232	1	14345	0	0.18912
C19orf54	4	0.35809	0.56602	1	10449	2	0.046653	0.79244	0.79235	1	14346	0	0.046653
STYK1	4	0.46944	0.64688	1	11810	2	-0.014701	0.79248	0.79239	1	14347	0	-0.014701
TBL1X	4	0.18382	0.36216	0.991064	6979	3	-0.26191	0.79252	0.79243	1	14348	0	-0.26191
TMEM120B	4	0.49942	0.6693	1	12201	1	0.12173	0.79256	0.79247	1	14349	0	0.12173
GRXCR2	4	0.89433	0.9024	1	16481	1	0.33982	0.7926	0.7925	1	14350	0	0.33982
LIPM	4	0.16983	0.34213	0.988439	6607	3	-0.27355	0.79261	0.79252	1	14351	0	-0.27355
MMP24	4	0.65882	0.79092	1	14327	1	0.2913	0.79269	0.7926	1	14352	0	0.2913
WFIKKN1	4	0.55587	0.71154	1	12949	2	0.21697	0.79279	0.79269	1	14353	0	0.21697
ZNF790	4	0.66162	0.79313	1	14354	2	0.23304	0.79287	0.79278	1	14354	0	0.23304
CDX4	4	0.24642	0.44841	1	8496	1	0.30529	0.79293	0.79283	1	14355	0	0.30529
IQCF2	4	0.1179	0.26426	0.951252	5298	3	-0.16665	0.79295	0.79285	1	14356	0	-0.16665
CCDC124	4	0.26093	0.46777	1	8829	3	-0.23276	0.79296	0.79287	1	14357	0	-0.23276
SPINK7	3	0.32978	0.4837	1	10124	2	-0.37489	0.79297	0.79311	1	14358	0	-0.37489
PTGER4	4	0.39909	0.59559	1	10948	2	-0.16986	0.79298	0.79287	1	14359	0	-0.16986
AP4E1	4	0.48902	0.66145	1	12060	2	0.069847	0.79299	0.79289	1	14360	0	0.069847
UBOX5	4	0.19947	0.38424	0.998036	7348	3	-0.25035	0.79303	0.79292	1	14361	0	-0.25035
YIPF5	4	0.26255	0.46989	1	8871	3	-0.33005	0.79304	0.79294	1	14362	0	-0.33005
CLDN24	4	0.11437	0.25884	0.949842	5201	3	-0.66725	0.79306	0.79296	1	14363	0	-0.66725
TSSK2	4	0.5408	0.70013	1	12735	2	-0.086906	0.7931	0.793	1	14364	0	-0.086906
TMCO2	4	0.34615	0.55756	1	10301	2	-0.070906	0.79319	0.79311	1	14365	0	-0.070906
ESR2	4	0.4141	0.60654	1	11116	2	0.13433	0.79322	0.79313	1	14366	0	0.13433
STEAP4	4	0.11825	0.26479	0.951252	5309	2	-0.031457	0.79325	0.79316	1	14367	0	-0.031457
FUOM	4	0.0094916	0.031839	0.731229	827	3	-1.1051	0.79326	0.79317	1	14368	0	-1.1051
RTP2	4	0.90449	0.90954	1	16615	1	0.17483	0.7933	0.79321	1	14369	0	0.17483
TNIP3	4	0.19842	0.38278	0.99734	7325	2	-0.15967	0.79336	0.79328	1	14370	0	-0.15967
FAM169A	4	0.098199	0.23352	0.938594	4741	3	-0.59894	0.79341	0.79333	1	14371	0	-0.59894
KATNAL2	4	0.95237	0.95242	1	17462	0	0.20434	0.79341	0.79333	1	14372	0	0.20434
FRY	4	0.67038	0.80001	1	14484	1	0.1405	0.79345	0.79338	1	14373	0	0.1405
POLE4	4	0.071462	0.19012	0.907581	3991	3	-0.24416	0.7935	0.79342	1	14374	0	-0.24416
ALDH9A1	4	0.036648	0.10983	0.842404	2488	3	-1.1452	0.79352	0.79344	1	14375	0	-1.1452
DNAH14	4	0.79966	0.85295	1	15472	1	0.28163	0.79355	0.79348	1	14376	0	0.28163
15_Sep	4	0.35091	0.56098	1	10351	2	-0.39148	0.7936	0.79353	1	14377	0	-0.39148
PSD2	4	0.37985	0.58165	1	10697	2	-0.21605	0.79361	0.79354	1	14378	0	-0.21605
ARL8B	4	0.018689	0.059901	0.77771	1461	3	-1.0298	0.79369	0.79363	1	14379	0	-1.0298
ZXDA	4	0.58007	0.73001	1	13275	2	-0.033634	0.79384	0.79378	1	14380	0	-0.033634
XKRX	4	0.19325	0.3755	0.993484	7215	3	-0.20721	0.79387	0.79381	1	14381	0	-0.20721
DDRGK1	4	0.11429	0.2587	0.949842	5197	3	-0.52729	0.7939	0.79385	1	14382	0	-0.52729
ZNF264	4	0.5879	0.73601	1	13395	1	0.23932	0.79391	0.79386	1	14383	0	0.23932
MBD5	4	0.66023	0.79201	1	14339	2	-0.15927	0.79393	0.79388	1	14384	0	-0.15927
PI4K2B	4	0.068285	0.18486	0.902778	3900	3	-0.81023	0.79404	0.79399	1	14385	0	-0.81023
AIMP1	4	0.20906	0.39779	0.998651	7582	2	-0.35491	0.79412	0.79407	1	14386	0	-0.35491
OR1J4	4	0.0057143	0.019684	0.667035	561	3	-1.6145	0.79416	0.79411	1	14387	0	-1.6145
SLC25A34	4	0.11847	0.26512	0.951252	5313	3	-0.52963	0.79418	0.79413	1	14388	0	-0.52963
NCS1	4	0.024139	0.075455	0.797894	1795	3	-0.90243	0.79422	0.79416	1	14389	0	-0.90243
F8A3	4	0.55858	0.71362	1	12986	2	-0.044986	0.79422	0.79416	1	14390	0	-0.044986
STOML2	4	0.40328	0.59868	1	10992	2	-0.054709	0.79427	0.79422	1	14391	0	-0.054709
ESX1	4	0.85098	0.87666	1	15940	1	0.066377	0.79429	0.79425	1	14392	0	0.066377
RERGL	4	0.082167	0.2078	0.919098	4311	3	-0.71505	0.79433	0.79427	1	14393	0	-0.71505
PCDHGA6	4	0.028383	0.087276	0.817406	2027	3	-0.81879	0.79435	0.7943	1	14394	0	-0.81879
ATXN2L	4	0.48106	0.65555	1	11943	2	0.091088	0.79435	0.7943	1	14395	0	0.091088
SOCS3	4	0.49268	0.66424	1	12111	1	0.38591	0.79437	0.79432	1	14396	0	0.38591
ASRGL1	4	0.19267	0.37472	0.993484	7198	2	-0.39586	0.7945	0.79445	1	14397	0	-0.39586
ZNF100	4	0.1982	0.38245	0.99718	7319	2	-0.38654	0.79462	0.79456	1	14398	0	-0.38654
RTN2	4	0.15339	0.31792	0.977183	6212	2	0.0077163	0.79462	0.79456	1	14399	0	0.0077163
WDR35	4	0.075344	0.19653	0.910028	4111	3	-0.51831	0.79464	0.79458	1	14400	0	-0.51831
E2F5	4	0.39229	0.59064	1	10868	2	-0.23555	0.79469	0.79464	1	14401	0	-0.23555
PIDD1	4	0.826	0.86448	1	15698	1	0.15093	0.79472	0.79466	1	14402	0	0.15093
POPDC3	4	0.013748	0.045017	0.756545	1135	3	-1.4044	0.7948	0.79474	1	14403	0	-1.4044
OR2T35	4	0.55875	0.71373	1	12991	2	-0.0029896	0.79489	0.79483	1	14404	0	-0.0029896
WIPF3	4	0.045501	0.13298	0.866097	2928	3	-0.96823	0.79496	0.79489	1	14405	0	-0.96823
PRAME	4	0.94107	0.94114	1	17202	0	0.17056	0.79498	0.79491	1	14406	0	0.17056
PNRC2	4	0.13024	0.28316	0.963302	5609	3	-0.49803	0.79502	0.79495	1	14407	0	-0.49803
DBF4	4	0.26213	0.46932	1	8860	3	-0.31595	0.79506	0.79499	1	14408	0	-0.31595
ZNF337	4	0.1232	0.2724	0.95733	5432	3	-0.59657	0.7951	0.79503	1	14409	0	-0.59657
HSD11B2	4	0.7738	0.84253	1	15278	1	0.10635	0.79515	0.79507	1	14410	0	0.10635
LOC101929372	4	0.61976	0.76059	1	13807	2	0.14048	0.79529	0.79521	1	14411	0	0.14048
CYTH2	4	0.60713	0.75086	1	13642	2	0.088854	0.79532	0.79524	1	14412	0	0.088854
LMBRD2	4	0.45192	0.63394	1	11574	2	-0.048095	0.79535	0.79527	1	14413	0	-0.048095
HOXC12	4	0.040038	0.11882	0.853268	2657	3	-0.92531	0.79542	0.79533	1	14414	0	-0.92531
SLC26A5	4	0.62168	0.76208	1	13835	1	0.20568	0.79546	0.79537	1	14415	0	0.20568
AHSP	4	0.26866	0.47771	1	9008	3	-0.069546	0.79546	0.79537	1	14416	0	-0.069546
SERPINH1	4	0.63254	0.77052	1	13980	1	0.206	0.79546	0.79537	1	14417	0	0.206
CCDC22	4	0.21229	0.40225	0.998651	7664	2	-0.20345	0.79553	0.79545	1	14418	0	-0.20345
DLGAP2	4	0.11977	0.26716	0.951252	5346	3	-0.63174	0.79555	0.79547	1	14419	0	-0.63174
FA2H	4	0.56846	0.72109	1	13122	1	0.12364	0.79557	0.7955	1	14420	0	0.12364
COMMD8	4	0.025174	0.078326	0.803529	1855	3	-1.0071	0.79567	0.79559	1	14421	0	-1.0071
RLN1	4	0.12123	0.2694	0.954368	5388	3	-0.42699	0.79572	0.79564	1	14422	0	-0.42699
HACL1	4	0.413	0.60574	1	11100	2	-0.15119	0.79574	0.79566	1	14423	0	-0.15119
MSRB3	4	0.21318	0.4035	0.998651	7688	3	-0.16708	0.79597	0.79589	1	14424	0	-0.16708
CNGA3	4	0.3966	0.59383	1	10919	2	0.069606	0.796	0.79592	1	14425	0	0.069606
DEFA6	4	0.95106	0.95111	1	17432	0	0.47634	0.79602	0.79593	1	14426	0	0.47634
TMEM178B	4	0.14779	0.30958	0.973779	6067	3	-0.25518	0.79609	0.79601	1	14427	0	-0.25518
TMEM52B	4	0.76774	0.84028	1	15234	1	0.079882	0.79611	0.79602	1	14428	0	0.079882
RAD23B	4	0.26084	0.46765	1	8826	3	-0.43587	0.79614	0.79605	1	14429	0	-0.43587
AGBL3	4	0.20772	0.39588	0.998651	7554	2	-0.36148	0.79614	0.79605	1	14430	0	-0.36148
SERPINB2	4	0.31106	0.53172	1	9892	2	-0.21669	0.79627	0.79619	1	14431	0	-0.21669
C19orf81	4	0.82272	0.86299	1	15667	1	0.22114	0.79635	0.79627	1	14432	0	0.22114
NPS	4	0.17555	0.35037	0.988906	6764	3	-0.49513	0.79639	0.79631	1	14433	0	-0.49513
LAMA5	4	0.67701	0.8053	1	14577	2	0.054957	0.79641	0.79633	1	14434	0	0.054957
NOBOX	4	0.18946	0.37019	0.993484	7108	2	-0.047459	0.79653	0.79644	1	14435	0	-0.047459
DPF1	4	0.19706	0.38083	0.996289	7295	3	-0.69333	0.79657	0.79648	1	14436	0	-0.69333
HSPA2	4	0.069478	0.18683	0.904605	3933	3	-0.56645	0.79662	0.79653	1	14437	0	-0.56645
BRIX1	4	0.2687	0.47777	1	9020	2	-0.78692	0.79662	0.79653	1	14438	0	-0.78692
CHMP4B	4	0.27828	0.49022	1	9230	3	-0.44535	0.79662	0.79653	1	14439	0	-0.44535
CCR8	4	0.96339	0.96342	1	17726	0	0.42607	0.79668	0.79659	1	14440	0	0.42607
ANKRD17	4	0.94338	0.94349	1	17264	0	0.25992	0.79677	0.79668	1	14441	0	0.25992
USP12	4	0.30784	0.52765	1	9828	1	0.28278	0.79681	0.79672	1	14442	0	0.28278
MPP4	4	0.40322	0.59865	1	10991	2	-0.18438	0.79683	0.79675	1	14443	0	-0.18438
PCSK1	4	0.74383	0.83165	1	15078	1	0.42606	0.79686	0.79678	1	14444	0	0.42606
OR51B2	4	0.098496	0.23398	0.938594	4755	3	-0.49505	0.79696	0.79687	1	14445	0	-0.49505
PI4K2A	4	0.019949	0.06357	0.787357	1530	3	-0.69968	0.79701	0.79692	1	14446	0	-0.69968
MAP3K1	4	0.19835	0.38267	0.99734	7323	2	0.020318	0.79701	0.79692	1	14447	0	0.020318
TEX36	4	0.14998	0.31285	0.975254	6126	3	-0.37083	0.79705	0.79696	1	14448	0	-0.37083
MKRN1	4	0.88301	0.89503	1	16313	1	0.29184	0.79719	0.7971	1	14449	0	0.29184
MAN1A2	4	0.6384	0.77501	1	14046	2	0.052112	0.7973	0.79722	1	14450	0	0.052112
SLC25A24	4	0.066144	0.18133	0.899916	3834	3	-0.38065	0.7973	0.79722	1	14451	0	-0.38065
RTP1	4	0.40777	0.6019	1	11034	2	0.06606	0.79733	0.79725	1	14452	0	0.06606
NBPF3	4	0.15261	0.31677	0.97704	6184	3	-0.39809	0.79739	0.7973	1	14453	0	-0.39809
CT47A10	4	0.16886	0.34068	0.988439	6579	3	-0.10103	0.79751	0.79743	1	14454	0	-0.10103
SLC7A10	4	0.44315	0.62757	1	11468	1	0.057339	0.79755	0.79748	1	14455	0	0.057339
ZNF248	4	0.17591	0.35091	0.988906	6775	2	-0.2085	0.79757	0.79749	1	14456	0	-0.2085
CDC20B	4	0.16021	0.32805	0.9818	6378	2	-0.17618	0.79759	0.79751	1	14457	0	-0.17618
SLC9B2	4	0.14086	0.29927	0.97055	5887	3	-0.32065	0.79762	0.79754	1	14458	0	-0.32065
LPIN2	4	0.22437	0.41873	1	7982	2	-0.33184	0.79763	0.79756	1	14459	0	-0.33184
AGMO	4	0.65402	0.78718	1	14258	2	-0.069527	0.79766	0.79758	1	14460	0	-0.069527
DUSP21	4	0.25421	0.45882	1	8670	2	-0.18501	0.79766	0.79758	1	14461	0	-0.18501
TXNRD2	4	0.17417	0.34841	0.988906	6723	3	-0.6219	0.79771	0.79763	1	14462	0	-0.6219
UPB1	4	0.024021	0.07512	0.797894	1788	3	-0.94076	0.79772	0.79765	1	14463	0	-0.94076
B4GALT1	4	0.035374	0.10648	0.840771	2411	3	-0.99385	0.79775	0.79767	1	14464	0	-0.99385
SZRD1	4	0.055091	0.15715	0.88426	3391	3	-0.39776	0.79778	0.79771	1	14465	0	-0.39776
ZNF440	4	0.24079	0.44091	1	8359	2	-0.45845	0.7978	0.79774	1	14466	0	-0.45845
FAM9C	4	0.51042	0.67743	1	12349	2	0.14686	0.79783	0.79776	1	14467	0	0.14686
SLC8A2	4	0.43944	0.62489	1	11428	2	-0.10396	0.7979	0.79784	1	14468	0	-0.10396
ABHD8	4	0.028181	0.086724	0.817406	2015	3	-0.43709	0.7979	0.79784	1	14469	0	-0.43709
CRHR2	4	0.1202	0.26781	0.952262	5369	3	-0.67687	0.79796	0.7979	1	14470	0	-0.67687
RBP1	4	0.58403	0.73307	1	13331	2	0.059994	0.79798	0.79793	1	14471	0	0.059994
ULBP2	4	0.2637	0.47141	1	8903	2	-0.20187	0.79805	0.798	1	14472	0	-0.20187
PCCA	4	0.21615	0.40758	0.998651	7784	3	-0.07368	0.79808	0.79804	1	14473	0	-0.07368
DIRAS3	4	0.074845	0.1957	0.910018	4098	3	-0.55714	0.79816	0.79811	1	14474	0	-0.55714
SCYL1	4	0.23694	0.43577	1	8262	3	-0.4045	0.79819	0.79814	1	14475	0	-0.4045
NDUFB7	4	0.30261	0.52106	1	9714	3	-0.39249	0.79819	0.79814	1	14476	0	-0.39249
MTMR12	4	0.3114	0.53216	1	9902	3	-0.13916	0.79821	0.79816	1	14477	0	-0.13916
TPH2	4	0.030863	0.094166	0.827216	2169	3	-1.2604	0.79829	0.79824	1	14478	0	-1.2604
CREB3L2	4	0.2817	0.49466	1	9316	2	-0.19127	0.79836	0.79832	1	14479	0	-0.19127
MARK4	4	0.049988	0.14429	0.8739	3143	2	-0.14446	0.7984	0.79835	1	14480	0	-0.14446
DRC1	4	0.49742	0.66777	1	12177	2	-0.054855	0.79852	0.79847	1	14481	0	-0.054855
CIART	4	0.13227	0.2862	0.966525	5651	3	-0.83828	0.79858	0.79852	1	14482	0	-0.83828
R3HDM1	4	0.95519	0.95522	1	17542	0	0.24763	0.79861	0.79855	1	14483	0	0.24763
KCNJ9	4	0.078385	0.20156	0.913326	4206	3	-0.42766	0.79864	0.79857	1	14484	0	-0.42766
TCL1A	4	0.11189	0.25501	0.947456	5131	3	-0.26994	0.79867	0.79861	1	14485	0	-0.26994
CLDN23	4	0.35146	0.56136	1	10360	2	0.042771	0.79869	0.79863	1	14486	0	0.042771
KLHDC3	4	0.27179	0.48184	1	9083	3	-0.6324	0.79873	0.79868	1	14487	0	-0.6324
TBXA2R	4	0.077773	0.20053	0.911584	4191	3	-0.36629	0.79877	0.79872	1	14488	0	-0.36629
CAPN12	4	0.32722	0.54399	1	10092	1	0.16837	0.7988	0.79875	1	14489	0	0.16837
TTC34	4	0.14933	0.31194	0.974954	6108	3	-0.87435	0.79882	0.79878	1	14490	0	-0.87435
VANGL1	4	0.68462	0.81125	1	14682	2	0.050505	0.79888	0.79883	1	14491	0	0.050505
HIST1H4K	4	0.5969	0.74291	1	13515	1	0.25823	0.79889	0.79885	1	14492	0	0.25823
FBP2	4	0.1112	0.2539	0.947427	5110	3	-0.53518	0.79893	0.79888	1	14493	0	-0.53518
GALNT15	4	0.39827	0.59499	1	10939	2	-0.18882	0.79896	0.7989	1	14494	0	-0.18882
TRUB1	4	0.067934	0.18426	0.901331	3894	3	-0.56744	0.79899	0.79893	1	14495	0	-0.56744
PDCD4	4	0.52449	0.68806	1	12534	2	-0.080072	0.79907	0.79902	1	14496	0	-0.080072
DRD2	4	0.81035	0.85748	1	15569	1	0.5057	0.7991	0.79903	1	14497	0	0.5057
FOXC1	4	0.089302	0.21941	0.926941	4514	3	-0.65846	0.79913	0.79906	1	14498	0	-0.65846
TMEM126B	4	0.15543	0.32097	0.978714	6261	3	-0.43953	0.79915	0.79909	1	14499	0	-0.43953
TCERG1	4	0.43383	0.62084	1	11356	2	-0.11683	0.79921	0.79914	1	14500	0	-0.11683
TTI1	4	0.096511	0.23093	0.938594	4696	3	-0.72431	0.79921	0.79914	1	14501	0	-0.72431
GAS2L2	4	0.95767	0.9577	1	17586	0	0.30352	0.79935	0.79928	1	14502	0	0.30352
LILRB2	4	0.23359	0.43127	1	8192	1	0.37079	0.79956	0.79948	1	14503	0	0.37079
STAP1	4	0.0021566	0.007712	0.569515	257	3	-1.5488	0.79961	0.79953	1	14504	0	-1.5488
ZNF699	4	0.093251	0.22574	0.932861	4618	3	-0.71956	0.79964	0.79957	1	14505	0	-0.71956
SLC22A18	4	0.0606	0.17051	0.893038	3639	2	-0.26226	0.79967	0.79961	1	14506	0	-0.26226
CA2	4	0.80685	0.85599	1	15539	1	0.2229	0.79972	0.79965	1	14507	0	0.2229
EIF2AK2	4	0.29067	0.50609	1	9483	2	-0.1471	0.79984	0.79977	1	14508	0	-0.1471
CHST1	4	0.060831	0.17105	0.893038	3651	3	-0.44942	0.79987	0.7998	1	14509	0	-0.44942
EPS15L1	4	0.051105	0.14711	0.87793	3196	3	-0.73386	0.7999	0.79982	1	14510	0	-0.73386
CLDN17	4	0.31947	0.5385	1	10009	2	-0.11226	0.79994	0.79985	1	14511	0	-0.11226
HNF4G	4	0.22877	0.42469	1	8089	2	-0.27375	0.79995	0.79987	1	14512	0	-0.27375
P2RY4	4	0.53793	0.69793	1	12704	2	0.07585	0.80001	0.79993	1	14513	0	0.07585
NUDT12	4	0.21459	0.40545	0.998651	7733	3	-0.35637	0.80006	0.79997	1	14514	0	-0.35637
TREML1	4	0.076917	0.19912	0.911343	4163	3	-0.55759	0.80014	0.80006	1	14515	0	-0.55759
FABP4	4	0.37409	0.57759	1	10643	2	0.0016071	0.80015	0.80007	1	14516	0	0.0016071
SLC4A3	4	0.15618	0.32211	0.979075	6280	3	-0.039444	0.80017	0.8001	1	14517	0	-0.039444
EHD3	4	0.72995	0.82688	1	14981	1	0.15661	0.80018	0.80011	1	14518	0	0.15661
OR2M5	4	0.20506	0.39212	0.998651	7489	3	-0.22332	0.80024	0.80016	1	14519	0	-0.22332
PTP4A1	4	0.021138	0.066972	0.792868	1598	3	-1.5905	0.80024	0.80016	1	14520	0	-1.5905
ZDHHC4	4	0.92246	0.92379	1	16888	1	0.39236	0.80028	0.8002	1	14521	0	0.39236
SSC4D	4	0.18721	0.367	0.993116	7056	3	-0.27956	0.80032	0.80023	1	14522	0	-0.27956
CASP8	4	0.67585	0.80438	1	14559	1	0.30698	0.8004	0.80031	1	14523	0	0.30698
ANKRD33	4	0.026454	0.081902	0.808947	1925	2	-0.33794	0.80043	0.80035	1	14524	0	-0.33794
HIST1H4E	4	0.93342	0.93363	1	17065	1	0.12493	0.80045	0.80036	1	14525	0	0.12493
LILRA6	4	0.90292	0.90842	1	16595	1	0.24906	0.80046	0.80038	1	14526	0	0.24906
NDUFAF6	4	0.24136	0.44165	1	8374	3	-0.41917	0.80057	0.80048	1	14527	0	-0.41917
SPSB4	4	0.44102	0.62605	1	11448	2	0.02855	0.80062	0.80054	1	14528	0	0.02855
KIF17	4	0.16307	0.33227	0.983804	6447	3	-0.15572	0.80073	0.80064	1	14529	0	-0.15572
AGAP6	4	0.30245	0.52085	1	9708	3	-0.26582	0.80076	0.80067	1	14530	0	-0.26582
SYF2	3	0.24289	0.39335	0.998651	8414	2	-0.45223	0.80079	0.80085	1	14531	0	-0.45223
B3GALT4	4	0.2033	0.38961	0.998651	7435	3	-0.15118	0.80084	0.80077	1	14532	0	-0.15118
PABPC3	4	0.00017105	0.00066129	0.20719	61	3	-2.1543	0.80096	0.8009	1	14533	0	-2.1543
IGF2BP3	4	0.27932	0.49159	1	9256	3	-0.21946	0.801	0.80093	1	14534	0	-0.21946
TMEM174	4	0.45635	0.63724	1	11643	2	-0.15797	0.80102	0.80095	1	14535	0	-0.15797
CD1B	4	0.41428	0.60667	1	11119	2	0.010334	0.80111	0.80105	1	14536	0	0.010334
CACHD1	4	0.16977	0.34203	0.988439	6603	2	-0.33666	0.80111	0.80105	1	14537	0	-0.33666
LCNL1	4	0.22926	0.42534	1	8099	2	-0.21681	0.80115	0.80109	1	14538	0	-0.21681
RBM15	4	0.0012176	0.0043902	0.481227	173	3	-1.3901	0.80121	0.80115	1	14539	0	-1.3901
SLC10A6	4	0.087625	0.21668	0.926619	4462	3	-0.69986	0.80135	0.80128	1	14540	0	-0.69986
F13B	4	0.12164	0.27003	0.954929	5397	3	-0.36497	0.80138	0.80131	1	14541	0	-0.36497
MICAL2	4	0.30657	0.52606	1	9803	3	-0.13143	0.80138	0.80131	1	14542	0	-0.13143
WDFY4	4	0.077841	0.20064	0.911584	4194	2	-0.66463	0.80143	0.80136	1	14543	0	-0.66463
LRSAM1	4	0.30548	0.52471	1	9780	3	-0.36837	0.80143	0.80136	1	14544	0	-0.36837
TPSB2	4	0.9114	0.9147	1	16715	1	0.10024	0.80143	0.80136	1	14545	0	0.10024
PRKAR1A	4	0.59525	0.74168	1	13494	2	0.065797	0.80158	0.8015	1	14546	0	0.065797
VCY	4	0.66667	0.79709	1	14427	2	0.088849	0.80177	0.80168	1	14547	0	0.088849
PDLIM5	4	0.31764	0.53722	1	9981	2	-0.13368	0.80179	0.80169	1	14548	0	-0.13368
FMO1	4	0.060888	0.1712	0.893038	3656	3	-1.0945	0.80184	0.80173	1	14549	0	-1.0945
TRIB1	4	0.92326	0.92451	1	16902	1	0.18516	0.80184	0.80173	1	14550	0	0.18516
DISP2	4	0.20726	0.39526	0.998651	7542	2	-0.31443	0.8019	0.80179	1	14551	0	-0.31443
DMRT1	4	0.50975	0.67695	1	12339	2	-0.097278	0.80195	0.80184	1	14552	0	-0.097278
MUSTN1	4	0.022231	0.070049	0.79398	1667	3	-1.3177	0.80204	0.80193	1	14553	0	-1.3177
MAGEC1	4	0.30748	0.52724	1	9822	1	0.52196	0.80205	0.80195	1	14554	0	0.52196
NCKIPSD	4	0.073803	0.19398	0.909358	4056	3	-0.38424	0.80207	0.80197	1	14555	0	-0.38424
CCDC150	4	0.0074815	0.025416	0.706019	684	3	-1.5153	0.80214	0.80205	1	14556	0	-1.5153
ACTRT3	4	0.046788	0.1362	0.868092	2989	3	-0.98446	0.80219	0.80209	1	14557	0	-0.98446
CHCHD4	4	0.052754	0.15124	0.879588	3282	3	-0.84872	0.80219	0.80209	1	14558	0	-0.84872
SLC35E3	4	0.033558	0.10157	0.835615	2318	3	-0.61722	0.80224	0.80215	1	14559	0	-0.61722
MAPK12	4	0.38211	0.58323	1	10723	2	-0.23222	0.80227	0.80218	1	14560	0	-0.23222
DRD4	4	0.41744	0.60894	1	11157	2	-0.014995	0.80231	0.80222	1	14561	0	-0.014995
THADA	4	0.1922	0.37407	0.993484	7180	3	-0.30201	0.80241	0.80232	1	14562	0	-0.30201
ZEB2	4	0.44692	0.63027	1	11516	2	-0.35388	0.80244	0.80235	1	14563	0	-0.35388
OR6Y1	4	0.12329	0.27255	0.95733	5434	3	-0.39256	0.80244	0.80235	1	14564	0	-0.39256
WFDC11	4	0.061258	0.17207	0.893038	3670	3	-0.60134	0.80247	0.80238	1	14565	0	-0.60134
ROPN1B	4	0.62457	0.76434	1	13878	2	-0.044403	0.80248	0.80239	1	14566	0	-0.044403
PRKCG	4	0.26326	0.47086	1	8890	2	-0.068178	0.80259	0.8025	1	14567	0	-0.068178
ANGEL1	4	0.22867	0.42456	1	8087	3	-0.2773	0.80259	0.8025	1	14568	0	-0.2773
PCM1	4	0.04271	0.12578	0.860081	2789	3	-0.31495	0.80266	0.80257	1	14569	0	-0.31495
C4orf17	4	0.28398	0.49758	1	9363	3	-0.13944	0.80271	0.80262	1	14570	0	-0.13944
TIPRL	4	0.032617	0.098941	0.833024	2264	3	-1.5861	0.80277	0.80266	1	14571	0	-1.5861
UGT2B7	4	0.24729	0.44958	1	8516	3	-0.49874	0.80279	0.80269	1	14572	0	-0.49874
CATIP	4	0.28143	0.49433	1	9309	2	-0.20399	0.80282	0.80272	1	14573	0	-0.20399
ZNF667	4	0.19744	0.38135	0.996791	7300	3	-0.2459	0.80287	0.80277	1	14574	0	-0.2459
FTHL17	4	0.19616	0.37958	0.995738	7276	2	-0.097147	0.8029	0.80281	1	14575	0	-0.097147
LRRC27	4	0.4095	0.60318	1	11057	2	-0.067817	0.803	0.80292	1	14576	0	-0.067817
CUX2	4	0.43018	0.61823	1	11311	2	-0.03559	0.80305	0.80297	1	14577	0	-0.03559
TGFB1I1	4	0.1531	0.3175	0.97704	6200	3	-0.11075	0.80306	0.80299	1	14578	0	-0.11075
HMP19	4	0.43894	0.62452	1	11423	2	0.012176	0.8031	0.80302	1	14579	0	0.012176
ZNF766	4	0.24209	0.4426	1	8396	3	-0.52523	0.80311	0.80304	1	14580	0	-0.52523
ASPM	4	0.046442	0.13533	0.868092	2969	3	-0.85211	0.80316	0.80308	1	14581	0	-0.85211
CAPN3	4	0.15785	0.32461	0.980937	6315	3	-0.54692	0.80317	0.8031	1	14582	0	-0.54692
DCHS1	4	0.12312	0.27227	0.957253	5430	3	-0.83835	0.8033	0.80324	1	14583	0	-0.83835
HPS6	4	0.88534	0.89651	1	16343	1	0.29732	0.80338	0.80331	1	14584	0	0.29732
LOC100129083	4	0.58958	0.73732	1	13419	2	0.090155	0.8034	0.80333	1	14585	0	0.090155
DNAH3	4	0.58895	0.7368	1	13407	1	0.28412	0.80342	0.80336	1	14586	0	0.28412
YY2	4	0.55632	0.71189	1	12954	2	0.02466	0.80359	0.80351	1	14587	0	0.02466
CHI3L2	4	0.059182	0.16708	0.893038	3562	3	-0.47552	0.80366	0.80359	1	14588	0	-0.47552
TTC21B	4	0.30063	0.51867	1	9676	2	-0.18551	0.80372	0.80365	1	14589	0	-0.18551
CST9	4	0.4121	0.60512	1	11090	2	0.075164	0.80377	0.8037	1	14590	0	0.075164
COPZ1	4	0.15664	0.3228	0.979829	6289	3	-0.58932	0.80381	0.80374	1	14591	0	-0.58932
DYNLRB2	4	0.24203	0.44252	1	8394	3	-0.50354	0.80391	0.80383	1	14592	0	-0.50354
C16orf54	4	0.084462	0.21152	0.921409	4364	2	-0.4445	0.80398	0.8039	1	14593	0	-0.4445
C2CD4C	4	0.30657	0.52606	1	9802	3	-0.10931	0.80403	0.80395	1	14594	0	-0.10931
ZNF34	4	0.52173	0.68596	1	12494	2	-0.040837	0.80409	0.80402	1	14595	0	-0.040837
PRPS1L1	4	0.31321	0.53406	1	9922	2	-0.14913	0.8041	0.80403	1	14596	0	-0.14913
EIF3C	4	0.012357	0.040787	0.741703	1048	2	-1.6312	0.80418	0.8041	1	14597	0	-1.6312
ATL2	4	0.055285	0.15765	0.884923	3400	3	-1.0173	0.80418	0.8041	1	14598	0	-1.0173
LARP4	4	0.20607	0.39356	0.998651	7513	3	-0.37969	0.80429	0.80421	1	14599	0	-0.37969
ENY2	4	0.0041145	0.014392	0.598065	450	3	-0.9708	0.8043	0.80423	1	14600	0	-0.9708
SPI1	4	0.17501	0.34962	0.988906	6743	3	-0.41684	0.80435	0.80427	1	14601	0	-0.41684
ABCG2	4	0.0098837	0.033066	0.731229	851	3	-1.0242	0.80436	0.80429	1	14602	0	-1.0242
LTF	4	0.18729	0.36711	0.993228	7058	3	-0.076297	0.80446	0.80437	1	14603	0	-0.076297
CCDC93	4	0.13003	0.28286	0.963302	5602	3	-0.57008	0.80451	0.80443	1	14604	0	-0.57008
SGPP2	4	0.084882	0.21221	0.922208	4387	2	-0.47069	0.80453	0.80445	1	14605	0	-0.47069
IZUMO3	4	0.06855	0.1853	0.903198	3909	3	-0.44819	0.80455	0.80448	1	14606	0	-0.44819
AGRN	4	0.1662	0.33686	0.986134	6520	3	-0.18401	0.8046	0.80452	1	14607	0	-0.18401
REG1B	4	0.3737	0.57731	1	10639	2	-0.068414	0.80462	0.80454	1	14608	0	-0.068414
FKRP	4	0.09905	0.23486	0.939257	4775	3	-0.31175	0.80464	0.80456	1	14609	0	-0.31175
LCE2B	4	0.11159	0.25451	0.947456	5124	3	-0.51763	0.80468	0.8046	1	14610	0	-0.51763
FAM90A1	4	0.10621	0.24603	0.945063	4968	3	-0.32535	0.80475	0.80468	1	14611	0	-0.32535
KRTAP10_4	4	0.058691	0.16587	0.893038	3542	3	-0.8228	0.80483	0.80475	1	14612	0	-0.8228
TP53INP2	4	0.88542	0.89656	1	16346	1	0.068795	0.80488	0.8048	1	14613	0	0.068795
EDRF1	4	0.26239	0.46967	1	8867	1	0.36905	0.8049	0.80481	1	14614	0	0.36905
PADI1	4	0.1401	0.29812	0.969022	5875	3	-0.65624	0.80491	0.80482	1	14615	0	-0.65624
RAB19	4	0.55502	0.71087	1	12945	2	0.0048912	0.80493	0.80484	1	14616	0	0.0048912
HS3ST1	4	0.15392	0.31871	0.977598	6224	2	0.099478	0.80494	0.80484	1	14617	0	0.099478
SCFD2	4	0.14551	0.30619	0.972725	6010	3	-0.21431	0.80497	0.80488	1	14618	0	-0.21431
A3GALT2	4	0.63701	0.7739	1	14027	2	0.094383	0.805	0.80491	1	14619	0	0.094383
LRRC72	4	0.94002	0.94013	1	17176	0	0.36519	0.80502	0.80492	1	14620	0	0.36519
SERPINA10	4	0.12223	0.27095	0.956117	5410	3	-0.39287	0.80503	0.80494	1	14621	0	-0.39287
PLXDC2	4	0.11654	0.26212	0.950301	5264	3	-0.61704	0.80512	0.80503	1	14622	0	-0.61704
SLC15A5	4	0.13926	0.29687	0.968948	5844	3	-0.61882	0.80514	0.80505	1	14623	0	-0.61882
KLHDC2	4	0.076368	0.19823	0.910507	4149	3	-0.75936	0.80517	0.80509	1	14624	0	-0.75936
BTBD2	4	0.21607	0.40749	0.998651	7782	2	-0.0068486	0.80525	0.80516	1	14625	0	-0.0068486
HTR1B	4	0.11326	0.25713	0.94963	5166	3	-0.47998	0.8053	0.8052	1	14626	0	-0.47998
PCDHA2	4	0.22091	0.41401	0.999468	7901	3	-0.32415	0.80546	0.80538	1	14627	0	-0.32415
HMGXB4	4	0.26946	0.47876	1	9032	3	-0.073222	0.80549	0.80541	1	14628	0	-0.073222
MSRA	4	0.36704	0.57251	1	10564	2	-0.049835	0.80549	0.80541	1	14629	0	-0.049835
PRR5	4	0.37318	0.57692	1	10632	2	0.18961	0.80549	0.80541	1	14630	0	0.18961
CFAP69	4	0.95475	0.95477	1	17524	0	0.18489	0.80556	0.80548	1	14631	0	0.18489
8_Sep	4	0.34273	0.55511	1	10254	2	0.064243	0.80563	0.80555	1	14632	0	0.064243
ITGA7	4	0.16382	0.33335	0.98439	6465	2	-0.28778	0.80566	0.80557	1	14633	0	-0.28778
BLK	4	0.12812	0.27995	0.962377	5551	3	-0.60639	0.80567	0.80559	1	14634	0	-0.60639
WDR64	4	0.57229	0.72394	1	13169	2	0.02152	0.80573	0.80565	1	14635	0	0.02152
TXNRD1	3	0.019267	0.049802	0.756545	1491	2	-1.2619	0.80578	0.80575	1	14636	0	-1.2619
CLCA4	4	0.60457	0.7489	1	13615	1	0.14962	0.80578	0.80569	1	14637	0	0.14962
SBK3	4	0.54666	0.7046	1	12814	2	0.16983	0.80582	0.80573	1	14638	0	0.16983
ETV1	4	0.0049948	0.017314	0.648816	506	3	-1.6898	0.80585	0.80577	1	14639	0	-1.6898
HIST1H4B	4	0.24289	0.44368	1	8413	3	-0.4728	0.80588	0.80581	1	14640	0	-0.4728
CD99	4	0.86489	0.88431	1	16095	1	0.33986	0.8059	0.80583	1	14641	0	0.33986
ZNF277	4	0.13334	0.28784	0.966525	5680	3	-0.42586	0.80591	0.80584	1	14642	0	-0.42586
ASIC1	4	0.57565	0.72657	1	13219	1	0.24118	0.80598	0.8059	1	14643	0	0.24118
GSPT2	4	0.19877	0.38326	0.997391	7334	3	-0.19532	0.80599	0.80592	1	14644	0	-0.19532
SLITRK2	4	0.49059	0.6626	1	12083	2	0.10497	0.80601	0.80594	1	14645	0	0.10497
HACE1	4	0.21559	0.40682	0.998651	7766	3	-0.54915	0.80607	0.806	1	14646	0	-0.54915
STARD4	4	0.074561	0.19518	0.909358	4090	2	-0.38888	0.80613	0.80605	1	14647	0	-0.38888
INSC	4	0.097283	0.23215	0.938594	4718	3	-0.51596	0.80614	0.80607	1	14648	0	-0.51596
PGC	4	0.27628	0.48758	1	9183	2	-0.011099	0.80617	0.80609	1	14649	0	-0.011099
FNDC7	4	0.1635	0.33287	0.984122	6458	3	-0.59368	0.80634	0.80625	1	14650	0	-0.59368
LRRC8C	4	0.92492	0.92591	1	16931	1	0.19697	0.80639	0.80631	1	14651	0	0.19697
AGO2	4	0.035462	0.10671	0.840771	2416	3	-0.85536	0.80639	0.80631	1	14652	0	-0.85536
FBXO18	4	0.28094	0.49369	1	9301	2	-0.091883	0.80644	0.80637	1	14653	0	-0.091883
PHF10	4	0.14089	0.2993	0.97055	5888	3	-0.49957	0.80648	0.8064	1	14654	0	-0.49957
OR4L1	4	0.28454	0.4983	1	9377	2	-0.094864	0.8066	0.80653	1	14655	0	-0.094864
MYOZ2	4	0.098918	0.23465	0.938995	4770	2	-0.024331	0.80661	0.80654	1	14656	0	-0.024331
CHP2	4	0.080059	0.20435	0.917402	4247	2	-0.43627	0.80663	0.80656	1	14657	0	-0.43627
CRBN	4	0.10472	0.24369	0.944851	4921	2	-0.23966	0.80666	0.80659	1	14658	0	-0.23966
CPAMD8	4	0.52905	0.69143	1	12583	2	0.12089	0.80676	0.8067	1	14659	0	0.12089
TLDC1	4	0.13889	0.29631	0.968948	5832	2	-0.091634	0.80684	0.80678	1	14660	0	-0.091634
C7orf69	4	0.0022908	0.0081969	0.57047	272	3	-1.6346	0.80688	0.80683	1	14661	0	-1.6346
SLC9C1	4	0.91426	0.91697	1	16761	1	0.38185	0.80691	0.80685	1	14662	0	0.38185
MKRN3	4	0.68015	0.80775	1	14616	2	-0.028942	0.80694	0.80688	1	14663	0	-0.028942
MGAT4D	4	0.34139	0.55417	1	10242	2	-0.12086	0.80697	0.80691	1	14664	0	-0.12086
ZNF735	4	0.24032	0.44027	1	8340	3	-0.11057	0.80697	0.80691	1	14665	0	-0.11057
MYO5C	4	0.53232	0.69379	1	12626	2	0.06611	0.80697	0.80691	1	14666	0	0.06611
LAG3	4	0.48576	0.65903	1	12008	2	0.059401	0.807	0.80694	1	14667	0	0.059401
IAH1	4	0.76558	0.83944	1	15220	1	0.33581	0.80705	0.80698	1	14668	0	0.33581
ATG4C	4	0.90103	0.90703	1	16562	1	0.15998	0.80709	0.80703	1	14669	0	0.15998
POTEA	4	0.12898	0.28124	0.962377	5578	3	-0.44147	0.80723	0.80716	1	14670	0	-0.44147
CPEB4	4	0.12611	0.27687	0.959782	5508	3	-0.46926	0.80729	0.80721	1	14671	0	-0.46926
PPP1R37	4	0.56272	0.71674	1	13048	2	0.084494	0.80729	0.80721	1	14672	0	0.084494
GZF1	4	0.15182	0.31556	0.976831	6169	2	-0.2962	0.80735	0.80726	1	14673	0	-0.2962
ZNF806	4	0.23066	0.42726	1	8131	3	-0.26996	0.80746	0.80737	1	14674	0	-0.26996
CDCA7	4	0.047808	0.13881	0.868092	3041	3	-1.1226	0.80751	0.80743	1	14675	0	-1.1226
SLC35D2	4	0.0985	0.23399	0.938594	4756	3	-0.84195	0.80751	0.80743	1	14676	0	-0.84195
KHDC3L	4	0.18921	0.36984	0.993484	7100	3	-0.28989	0.80755	0.80747	1	14677	0	-0.28989
CLDN25	4	0.092656	0.22479	0.932861	4599	2	-0.50859	0.8076	0.80752	1	14678	0	-0.50859
BACH1	4	0.25912	0.46537	1	8779	2	-0.20524	0.8076	0.80752	1	14679	0	-0.20524
RREB1	4	0.28363	0.49714	1	9355	3	-0.2038	0.80766	0.80758	1	14680	0	-0.2038
WWP2	4	0.58101	0.73073	1	13291	2	0.13864	0.80766	0.80758	1	14681	0	0.13864
PITRM1	4	0.19157	0.3732	0.993484	7162	2	-0.15258	0.8077	0.80761	1	14682	0	-0.15258
CXXC4	4	0.090598	0.22145	0.929541	4546	2	-0.4594	0.80772	0.80764	1	14683	0	-0.4594
FHOD3	4	0.058687	0.16586	0.893038	3541	3	-0.43844	0.80772	0.80764	1	14684	0	-0.43844
HS1BP3	4	0.94344	0.94355	1	17265	0	0.25296	0.80777	0.80769	1	14685	0	0.25296
RNF19B	4	0.093163	0.2256	0.932861	4614	3	-0.27875	0.8078	0.80771	1	14686	0	-0.27875
ALS2CR12	4	0.10553	0.24496	0.944851	4951	3	-0.81668	0.80785	0.80775	1	14687	0	-0.81668
DCLRE1A	4	0.035195	0.10599	0.840771	2393	2	-0.69672	0.80785	0.80775	1	14688	0	-0.69672
GUCA1C	4	0.24624	0.44816	1	8488	3	-0.26517	0.80785	0.80775	1	14689	0	-0.26517
OR4C45	4	0.090974	0.22207	0.929541	4559	3	-0.30646	0.80789	0.80779	1	14690	0	-0.30646
PSMC6	4	0.13987	0.29778	0.968948	5866	3	-1.1334	0.80797	0.80786	1	14691	0	-1.1334
ATF6	4	0.34636	0.5577	1	10306	2	-0.0089315	0.808	0.8079	1	14692	0	-0.0089315
C5orf34	4	0.30021	0.51814	1	9669	3	-0.21076	0.80801	0.8079	1	14693	0	-0.21076
SLPI	4	0.55783	0.71306	1	12979	2	-0.08186	0.80803	0.80792	1	14694	0	-0.08186
ZNF250	4	0.41176	0.60487	1	11087	2	-0.2609	0.80804	0.80794	1	14695	0	-0.2609
SNIP1	4	0.1487	0.31098	0.974054	6095	3	-1.3515	0.80813	0.80801	1	14696	0	-1.3515
IL1R2	4	0.079321	0.20316	0.916393	4229	3	-0.33329	0.80816	0.80804	1	14697	0	-0.33329
RNF141	4	0.49072	0.66271	1	12085	2	0.2281	0.80818	0.80807	1	14698	0	0.2281
TMEM79	4	0.22279	0.41661	1	7949	3	-0.30058	0.80819	0.80809	1	14699	0	-0.30058
TUBAL3	4	0.58574	0.73436	1	13358	2	-0.34184	0.80825	0.80814	1	14700	0	-0.34184
OR2W3	4	0.92479	0.9258	1	16927	1	0.14129	0.80831	0.8082	1	14701	0	0.14129
OPN1LW	4	0.33527	0.54976	1	10178	2	0.074288	0.80837	0.80825	1	14702	0	0.074288
MZT2A	4	0.4024	0.59806	1	10983	2	8.0976e-05	0.80847	0.80835	1	14703	0	8.0976e-05
CARD17	4	0.15486	0.32012	0.978714	6244	3	-0.62213	0.80858	0.80847	1	14704	0	-0.62213
LOC101927322	4	0.67346	0.80247	1	14521	1	0.24706	0.80858	0.80847	1	14705	0	0.24706
CABYR	4	0.0093309	0.031319	0.731229	816	3	-1.0541	0.80864	0.80852	1	14706	0	-1.0541
CCNA1	4	0.050006	0.14434	0.8739	3147	2	-0.72602	0.80876	0.80867	1	14707	0	-0.72602
RBBP9	4	0.18145	0.35878	0.990043	6921	3	-0.29717	0.80878	0.80868	1	14708	0	-0.29717
WWOX	4	0.27424	0.48498	1	9137	3	-0.33991	0.8088	0.8087	1	14709	0	-0.33991
IL25	4	0.079583	0.2036	0.917051	4234	3	-0.41101	0.80882	0.80872	1	14710	0	-0.41101
ZNF740	4	0.53238	0.69384	1	12628	2	0.098868	0.80892	0.80883	1	14711	0	0.098868
C9orf163	4	0.41694	0.60858	1	11151	2	-0.074987	0.80894	0.80885	1	14712	0	-0.074987
LCN12	4	0.17441	0.34876	0.988906	6727	3	-0.32591	0.80897	0.80887	1	14713	0	-0.32591
PTPRZ1	4	0.54005	0.69959	1	12727	2	0.028839	0.80899	0.8089	1	14714	0	0.028839
TMEM27	4	0.95289	0.95295	1	17473	0	0.29067	0.80901	0.80892	1	14715	0	0.29067
GNB2	4	0.30182	0.52012	1	9699	2	0.15106	0.80903	0.80894	1	14716	0	0.15106
CSN3	4	0.64074	0.77682	1	14080	1	0.16943	0.80905	0.80895	1	14717	0	0.16943
LMAN1	4	0.55034	0.70737	1	12871	2	-0.14362	0.80906	0.80896	1	14718	0	-0.14362
SNX30	4	0.074581	0.19522	0.909358	4091	3	-0.70038	0.80908	0.80899	1	14719	0	-0.70038
RNF14	4	0.16333	0.33264	0.983804	6456	3	-0.59569	0.8091	0.80901	1	14720	0	-0.59569
PPAP2C	4	0.22246	0.41615	1	7941	3	-0.31773	0.8091	0.80901	1	14721	0	-0.31773
9_Mar	4	0.094987	0.22852	0.93544	4664	3	-0.94454	0.80914	0.80905	1	14722	0	-0.94454
PERM1	4	0.19192	0.37368	0.993484	7174	3	-0.40869	0.80915	0.80907	1	14723	0	-0.40869
CHST15	4	0.93327	0.93347	1	17061	1	0.30449	0.80921	0.80912	1	14724	0	0.30449
RASGEF1B	4	0.25773	0.46348	1	8755	3	-0.33487	0.80923	0.80914	1	14725	0	-0.33487
PPARA	4	0.10216	0.23968	0.944851	4839	3	-0.5544	0.80926	0.80918	1	14726	0	-0.5544
KHDC1	4	0.31919	0.53831	1	10003	2	-0.045847	0.80942	0.80935	1	14727	0	-0.045847
LRRTM2	4	0.49938	0.66926	1	12200	2	0.00046726	0.80944	0.80936	1	14728	0	0.00046726
TLL1	4	0.43335	0.62051	1	11351	2	0.004505	0.80947	0.80939	1	14729	0	0.004505
KIF13A	4	0.46064	0.64045	1	11703	2	-0.10717	0.80948	0.80941	1	14730	0	-0.10717
APEH	4	0.49725	0.66764	1	12175	2	-0.0073739	0.80959	0.80952	1	14731	0	-0.0073739
TNC	4	0.17247	0.34595	0.988906	6676	3	-0.33644	0.80959	0.80952	1	14732	0	-0.33644
VSIG8	4	0.016766	0.054282	0.768574	1343	2	-0.12755	0.80963	0.80956	1	14733	0	-0.12755
MPC2	4	0.19489	0.37779	0.995212	7247	2	-0.35318	0.80985	0.80976	1	14734	0	-0.35318
EBF4	4	0.25353	0.45792	1	8653	3	-0.25564	0.80989	0.80981	1	14735	0	-0.25564
ADCY6	4	0.88813	0.8983	1	16380	1	0.21363	0.81003	0.80994	1	14736	0	0.21363
ASIC4	4	0.85469	0.87865	1	15980	1	0.24927	0.81008	0.81001	1	14737	0	0.24927
PACSIN1	4	0.36612	0.57187	1	10551	2	0.1296	0.81012	0.81005	1	14738	0	0.1296
METTL11B	4	0.021168	0.067061	0.792868	1600	3	-1.0509	0.81015	0.81007	1	14739	0	-1.0509
ACP6	4	0.042553	0.12535	0.859289	2782	3	-1.0407	0.81027	0.8102	1	14740	0	-1.0407
HOMER1	4	0.59676	0.74281	1	13512	2	0.022745	0.81029	0.81021	1	14741	0	0.022745
IQCF5	4	0.40606	0.60065	1	11017	2	0.070157	0.8103	0.81023	1	14742	0	0.070157
PPFIA2	4	0.078668	0.20204	0.914145	4213	3	-0.48886	0.81033	0.81026	1	14743	0	-0.48886
CH25H	4	0.94874	0.94878	1	17374	0	0.2098	0.81047	0.8104	1	14744	0	0.2098
SPDEF	4	0.5216	0.68588	1	12492	2	-0.12619	0.8105	0.81042	1	14745	0	-0.12619
CDHR1	4	0.68462	0.81125	1	14677	2	0.088659	0.81056	0.81048	1	14746	0	0.088659
GSTA3	4	0.35794	0.56591	1	10446	2	-0.085418	0.81059	0.8105	1	14747	0	-0.085418
HES1	4	0.018507	0.059385	0.77771	1444	3	-0.97315	0.81063	0.81056	1	14748	0	-0.97315
FOPNL	4	0.41581	0.60774	1	11139	2	-0.28733	0.81065	0.81057	1	14749	0	-0.28733
GNAI3	4	0.44707	0.63037	1	11518	1	0.23352	0.81068	0.81061	1	14750	0	0.23352
MPPED2	4	0.25114	0.45474	1	8607	3	-0.31437	0.81069	0.81062	1	14751	0	-0.31437
NFIL3	4	0.050229	0.14485	0.8739	3161	3	-0.94144	0.81073	0.81067	1	14752	0	-0.94144
ZNF213	4	0.078395	0.20157	0.913326	4208	3	-0.16676	0.81076	0.81069	1	14753	0	-0.16676
SPIC	4	0.25985	0.46634	1	8796	3	-0.13432	0.81085	0.81076	1	14754	0	-0.13432
ZNF80	4	0.92302	0.92429	1	16896	1	0.23391	0.81085	0.81076	1	14755	0	0.23391
RCC1	4	0.0036718	0.012911	0.597572	403	3	-1.6306	0.81085	0.81076	1	14756	0	-1.6306
LIPK	4	0.87434	0.88982	1	16205	1	0.28311	0.81085	0.81076	1	14757	0	0.28311
PNMA6A	4	0.80394	0.85475	1	15513	1	0.041491	0.81091	0.81083	1	14758	0	0.041491
GAB4	4	0.49047	0.66252	1	12081	2	0.013443	0.81094	0.81085	1	14759	0	0.013443
SDC1	4	0.11958	0.26687	0.951252	5339	2	-0.13703	0.81098	0.81088	1	14760	0	-0.13703
MSX1	4	0.58399	0.73304	1	13330	2	0.10394	0.81102	0.81092	1	14761	0	0.10394
RABEP2	4	0.076945	0.19918	0.911343	4164	3	-0.45224	0.81105	0.81096	1	14762	0	-0.45224
CBLN1	4	0.82478	0.86392	1	15683	1	0.25507	0.81111	0.81103	1	14763	0	0.25507
IL3RA	4	0.1038	0.24225	0.944851	4896	1	0.25195	0.81123	0.81115	1	14764	0	0.25195
SMPD4	4	0.80868	0.85674	1	15556	1	0.23139	0.81123	0.81115	1	14765	0	0.23139
SAPCD2	4	0.0096172	0.032234	0.731229	835	3	-1.3949	0.81131	0.81124	1	14766	0	-1.3949
PAGE5	4	0.57336	0.72476	1	13180	1	0.2505	0.81134	0.81127	1	14767	0	0.2505
MARCO	4	0.85914	0.88104	1	16037	1	0.15271	0.81134	0.81127	1	14768	0	0.15271
C6orf99	4	0.075266	0.19639	0.910028	4107	3	-0.49063	0.81136	0.81129	1	14769	0	-0.49063
SIRPB1	4	0.38112	0.58254	1	10712	2	-0.28141	0.81138	0.81131	1	14770	0	-0.28141
PLCG1	4	0.1541	0.31897	0.977598	6230	1	0.37282	0.8114	0.81132	1	14771	0	0.37282
PPP1R3E	4	0.39957	0.59593	1	10954	2	-0.19185	0.81154	0.81145	1	14772	0	-0.19185
FOXO1	4	0.48096	0.65548	1	11942	2	0.024253	0.81155	0.81147	1	14773	0	0.024253
STPG1	4	0.13942	0.2971	0.968948	5849	3	-0.48974	0.81162	0.81153	1	14774	0	-0.48974
BMX	4	0.072367	0.19162	0.908853	4017	2	-0.43255	0.81167	0.81159	1	14775	0	-0.43255
TMC1	4	0.011587	0.038398	0.73624	991	2	-0.70668	0.81168	0.8116	1	14776	0	-0.70668
THYN1	4	0.56651	0.71962	1	13096	2	0.12776	0.8117	0.81162	1	14777	0	0.12776
LCN2	4	0.15314	0.31757	0.97704	6205	3	-0.42484	0.81171	0.81163	1	14778	0	-0.42484
HTR5A	4	0.27657	0.48798	1	9194	2	-0.30595	0.81173	0.81165	1	14779	0	-0.30595
NAMPT	4	0.67167	0.80108	1	14496	2	0.026451	0.81191	0.81183	1	14780	0	0.026451
ZNF765	4	0.23406	0.43191	1	8206	1	0.18395	0.812	0.81192	1	14781	0	0.18395
LINC01272	4	0.10346	0.24171	0.944851	4882	3	-1.1639	0.81201	0.81193	1	14782	0	-1.1639
NCOA4	4	0.66286	0.79409	1	14371	1	0.11758	0.81203	0.81195	1	14783	0	0.11758
BID	4	0.56706	0.72004	1	13102	2	-0.040526	0.81206	0.81198	1	14784	0	-0.040526
FAM229B	4	0.76252	0.83833	1	15199	1	0.26675	0.81211	0.81204	1	14785	0	0.26675
SLC8A3	4	0.30186	0.52016	1	9700	3	-0.34058	0.81213	0.81206	1	14786	0	-0.34058
PNMAL1	4	0.1829	0.36085	0.990152	6957	3	-0.37423	0.81216	0.81208	1	14787	0	-0.37423
TFAP4	4	0.032761	0.099353	0.833318	2272	2	-0.66746	0.81217	0.8121	1	14788	0	-0.66746
SAP130	4	0.66284	0.79407	1	14370	2	-0.070277	0.81225	0.81218	1	14789	0	-0.070277
VASH2	4	0.51438	0.68039	1	12398	1	0.30599	0.81228	0.81221	1	14790	0	0.30599
BAZ1A	4	0.018609	0.059669	0.77771	1455	3	-1.106	0.81229	0.81223	1	14791	0	-1.106
GABRQ	4	0.1457	0.30647	0.972744	6013	3	-0.16513	0.81231	0.81224	1	14792	0	-0.16513
HIST1H2BF	4	0.19144	0.37302	0.993484	7156	2	0.0015618	0.81237	0.81229	1	14793	0	0.0015618
KCNQ1	4	0.61871	0.75979	1	13792	2	0.044241	0.81247	0.8124	1	14794	0	0.044241
TBC1D5	4	0.30206	0.52039	1	9703	2	-0.16754	0.81253	0.81246	1	14795	0	-0.16754
DENND3	4	0.058491	0.16538	0.893038	3532	3	-0.51554	0.81258	0.81251	1	14796	0	-0.51554
PLEKHA6	4	0.58771	0.73589	1	13393	1	0.22703	0.81262	0.81256	1	14797	0	0.22703
ROR1	4	0.26973	0.4791	1	9038	2	-0.43439	0.81275	0.81269	1	14798	0	-0.43439
TRHR	4	0.16686	0.33778	0.986134	6540	3	-0.47619	0.81279	0.81273	1	14799	0	-0.47619
CLIC6	4	0.90087	0.90691	1	16560	1	0.37854	0.81293	0.81287	1	14800	0	0.37854
FAM24A	4	0.31976	0.5387	1	10011	2	0.045418	0.81295	0.81289	1	14801	0	0.045418
IL1B	4	0.45807	0.63852	1	11670	2	0.15811	0.81295	0.81289	1	14802	0	0.15811
NFAM1	4	0.34056	0.55357	1	10237	1	0.26391	0.81297	0.81291	1	14803	0	0.26391
ZKSCAN8	4	0.63931	0.77568	1	14061	2	0.15819	0.81309	0.81304	1	14804	0	0.15819
CTLA4	4	0.11248	0.25591	0.948237	5150	3	-0.51628	0.81314	0.81309	1	14805	0	-0.51628
FBXL5	4	0.11421	0.25859	0.949842	5193	3	-0.54273	0.81314	0.81309	1	14806	0	-0.54273
MRI1	4	0.31929	0.53839	1	10006	1	0.24418	0.81314	0.81309	1	14807	0	0.24418
RBMXL1	4	0.18956	0.37034	0.993484	7110	3	-0.55436	0.81319	0.81314	1	14808	0	-0.55436
ZNF530	4	0.56644	0.71956	1	13094	2	0.063822	0.81322	0.81318	1	14809	0	0.063822
C6orf136	4	0.24855	0.45131	1	8541	3	-0.17812	0.81325	0.81321	1	14810	0	-0.17812
COL1A2	4	0.28538	0.49937	1	9398	1	0.26573	0.81328	0.81325	1	14811	0	0.26573
CDH2	4	0.28902	0.504	1	9453	2	-0.20699	0.81329	0.81326	1	14812	0	-0.20699
ARPP19	4	0.055847	0.15903	0.886684	3421	2	-0.44279	0.81333	0.8133	1	14813	0	-0.44279
MGAT4B	4	0.19685	0.38054	0.996211	7287	2	-0.42701	0.81338	0.81334	1	14814	0	-0.42701
ART3	4	0.10527	0.24456	0.944851	4941	2	-0.38006	0.81338	0.81334	1	14815	0	-0.38006
PRKG1	4	0.36727	0.57268	1	10567	2	-0.13513	0.81342	0.81339	1	14816	0	-0.13513
RPS6KC1	4	0.089727	0.22004	0.926966	4527	2	-0.41256	0.81346	0.81343	1	14817	0	-0.41256
C15orf62	4	0.14592	0.30679	0.972744	6019	3	-0.63735	0.81349	0.81345	1	14818	0	-0.63735
WASF3	4	0.10379	0.24224	0.944851	4893	3	-0.42995	0.81354	0.81349	1	14819	0	-0.42995
PABPN1	4	0.30275	0.52128	1	9717	3	-0.21307	0.81356	0.81351	1	14820	0	-0.21307
DERL2	4	0.2559	0.46105	1	8712	3	-0.23477	0.81359	0.81354	1	14821	0	-0.23477
FFAR1	4	0.58299	0.73224	1	13318	2	0.094378	0.81365	0.8136	1	14822	0	0.094378
BPY2C	4	0.15793	0.32474	0.980937	6316	3	-0.4578	0.81366	0.81362	1	14823	0	-0.4578
ESR1	4	0.036023	0.10816	0.840771	2450	3	-0.77416	0.81378	0.81373	1	14824	0	-0.77416
CATSPER4	4	0.01016	0.033924	0.731229	881	3	-1.0082	0.81379	0.81375	1	14825	0	-1.0082
MYO1E	4	0.63974	0.776	1	14067	2	0.033888	0.81385	0.81379	1	14826	0	0.033888
MGP	4	0.23619	0.43476	1	8248	2	-0.046047	0.81388	0.81382	1	14827	0	-0.046047
CCR9	4	0.10392	0.24243	0.944851	4897	2	-0.64895	0.81396	0.81389	1	14828	0	-0.64895
RNF212	4	0.1522	0.31615	0.97704	6178	2	-0.64691	0.81402	0.81395	1	14829	0	-0.64691
OR2T33	4	0.45542	0.63655	1	11630	2	0.0053855	0.81421	0.81413	1	14830	0	0.0053855
SHISA7	4	0.20134	0.38688	0.998651	7383	2	0.23328	0.81425	0.81417	1	14831	0	0.23328
ASB9	4	0.044164	0.1296	0.865189	2851	3	-0.28168	0.81426	0.81419	1	14832	0	-0.28168
CAPN7	4	0.19536	0.37848	0.995738	7253	1	0.35412	0.81428	0.8142	1	14833	0	0.35412
FAT2	4	0.34433	0.55625	1	10278	2	-0.082311	0.81429	0.81422	1	14834	0	-0.082311
CRYGN	4	0.21637	0.4079	0.998651	7791	3	-0.30468	0.8144	0.81431	1	14835	0	-0.30468
CEACAM1	4	0.22153	0.41486	0.999468	7922	3	-0.51312	0.81443	0.81433	1	14836	0	-0.51312
CCNL2	4	0.11111	0.25376	0.947427	5107	3	-0.50201	0.81447	0.81438	1	14837	0	-0.50201
SKI	4	0.21983	0.41257	0.999445	7876	3	-0.19283	0.81449	0.8144	1	14838	0	-0.19283
SEC22A	4	0.11089	0.25341	0.947427	5098	3	-0.67388	0.81449	0.8144	1	14839	0	-0.67388
THNSL1	4	0.26798	0.47684	1	8994	3	-0.1296	0.81452	0.81443	1	14840	0	-0.1296
COL17A1	4	0.018224	0.058508	0.775588	1427	2	-0.69335	0.81457	0.81448	1	14841	0	-0.69335
GABRR2	4	0.08869	0.21841	0.926882	4495	3	-0.85091	0.81469	0.81461	1	14842	0	-0.85091
PCDH7	4	0.028718	0.088186	0.817764	2052	3	-1.0135	0.81469	0.81461	1	14843	0	-1.0135
SLC9C2	4	0.010558	0.035226	0.731229	916	2	-0.127	0.81477	0.81469	1	14844	0	-0.127
ZSCAN25	4	0.31382	0.53451	1	9933	2	0.11322	0.81481	0.81473	1	14845	0	0.11322
CPNE9	4	0.13388	0.28869	0.967452	5695	3	-0.32536	0.81485	0.81477	1	14846	0	-0.32536
RSBN1L	4	0.55108	0.70791	1	12877	2	0.044536	0.81491	0.81482	1	14847	0	0.044536
GCK	4	0.13983	0.29773	0.968948	5855	3	-0.31218	0.81498	0.81489	1	14848	0	-0.31218
OBP2B	4	0.11407	0.25837	0.949842	5190	3	-0.15545	0.81514	0.81505	1	14849	0	-0.15545
GABRG1	4	0.12568	0.27624	0.959539	5496	3	-0.37968	0.8152	0.81512	1	14850	0	-0.37968
SIAH1	4	0.057194	0.16226	0.892209	3467	3	-1.0622	0.81529	0.81522	1	14851	0	-1.0622
SIRT1	4	0.25257	0.45668	1	8629	3	-0.42671	0.81533	0.81525	1	14852	0	-0.42671
ING1	4	0.10647	0.24644	0.945063	4975	2	-0.23108	0.81538	0.81531	1	14853	0	-0.23108
EMC10	4	0.53127	0.69303	1	12614	2	0.16208	0.8154	0.81533	1	14854	0	0.16208
TTC22	4	0.25876	0.46485	1	8775	2	-0.25556	0.81549	0.81543	1	14855	0	-0.25556
VSTM5	4	0.89602	0.90356	1	16501	1	0.12695	0.81549	0.81543	1	14856	0	0.12695
TFAP2E	4	0.95266	0.95272	1	17467	0	0.36929	0.81569	0.81564	1	14857	0	0.36929
IGLL5	4	0.95703	0.95704	1	17578	0	0.42892	0.81575	0.8157	1	14858	0	0.42892
KLHL18	4	0.17007	0.34247	0.988439	6614	3	-0.38946	0.81579	0.81574	1	14859	0	-0.38946
MCOLN1	4	0.056828	0.16142	0.890322	3459	3	-0.53363	0.81588	0.81582	1	14860	0	-0.53363
MID1	4	0.07319	0.193	0.909358	4041	3	-0.63477	0.81592	0.81584	1	14861	0	-0.63477
GPIHBP1	4	0.27918	0.49141	1	9254	3	-0.20438	0.81597	0.81591	1	14862	0	-0.20438
POMZP3	4	0.17632	0.35148	0.988906	6781	3	-0.6355	0.81603	0.81596	1	14863	0	-0.6355
RYR3	4	0.27689	0.48838	1	9199	3	-0.12242	0.81603	0.81596	1	14864	0	-0.12242
HSPA1B	4	0.14358	0.30332	0.971507	5962	3	-0.63829	0.81605	0.81598	1	14865	0	-0.63829
SPATA31A3	4	0.29069	0.50612	1	9484	3	-0.4718	0.81609	0.81602	1	14866	0	-0.4718
PPP4R1	4	0.27771	0.48948	1	9215	2	-0.027368	0.81609	0.81602	1	14867	0	-0.027368
DNAJC1	4	0.1704	0.34295	0.988439	6623	3	-0.24953	0.81616	0.81609	1	14868	0	-0.24953
DIP2A	4	0.203	0.38919	0.998651	7425	3	-0.35992	0.81618	0.81611	1	14869	0	-0.35992
CD200R1L	4	0.17798	0.35384	0.988906	6829	3	-0.29351	0.81621	0.81614	1	14870	0	-0.29351
CLN6	4	0.034496	0.10411	0.83905	2365	3	-0.87905	0.81625	0.81619	1	14871	0	-0.87905
LTN1	4	0.30301	0.52159	1	9727	2	-0.060554	0.81639	0.81632	1	14872	0	-0.060554
ACHE	4	0.12035	0.26804	0.952722	5371	3	-0.71235	0.81639	0.81632	1	14873	0	-0.71235
PRKD1	4	0.9436	0.94371	1	17270	0	0.25918	0.81645	0.81639	1	14874	0	0.25918
C12orf45	4	0.68348	0.81038	1	14669	2	0.11473	0.81656	0.8165	1	14875	0	0.11473
LRRC29	4	0.085519	0.21324	0.923307	4406	2	-0.32358	0.81666	0.81658	1	14876	0	-0.32358
GPLD1	4	0.41853	0.6097	1	11172	1	0.33584	0.81668	0.81661	1	14877	0	0.33584
SP110	4	0.36886	0.57382	1	10583	2	-0.18505	0.8167	0.81663	1	14878	0	-0.18505
EIF3J	4	0.067724	0.18394	0.900466	3890	3	-1.312	0.81672	0.81665	1	14879	0	-1.312
CHDH	4	0.35482	0.56374	1	10400	2	-0.035434	0.81673	0.81667	1	14880	0	-0.035434
CLPTM1	4	0.51054	0.67752	1	12351	1	0.10533	0.81675	0.81669	1	14881	0	0.10533
AFAP1L1	4	0.94251	0.94259	1	17233	0	0.32992	0.81676	0.8167	1	14882	0	0.32992
MYH14	4	0.2635	0.47116	1	8897	3	-0.48942	0.81682	0.81676	1	14883	0	-0.48942
MRGPRX2	4	0.74227	0.83107	1	15070	1	0.16339	0.81689	0.81683	1	14884	0	0.16339
MAP7D1	4	0.16748	0.3387	0.986742	6552	3	-0.12531	0.8169	0.81685	1	14885	0	-0.12531
TRIM64	4	0.29174	0.50743	1	9511	3	-0.28612	0.81705	0.81699	1	14886	0	-0.28612
GPR137B	4	0.57249	0.7241	1	13171	2	0.1132	0.81712	0.81706	1	14887	0	0.1132
VWA8	4	0.18722	0.36701	0.993116	7057	3	-0.22189	0.81733	0.81728	1	14888	0	-0.22189
CYP7A1	4	0.21467	0.40557	0.998651	7739	2	-0.010253	0.81736	0.81731	1	14889	0	-0.010253
EGLN1	4	0.19242	0.37436	0.993484	7186	3	-0.20351	0.81738	0.81732	1	14890	0	-0.20351
LOC101928841	4	0.42709	0.616	1	11259	2	-0.015871	0.8174	0.81733	1	14891	0	-0.015871
BCAS4	4	0.32878	0.54512	1	10108	2	-0.17107	0.81741	0.81736	1	14892	0	-0.17107
GFRAL	4	0.089939	0.2204	0.927618	4534	3	-0.43296	0.81748	0.81743	1	14893	0	-0.43296
FAM216B	4	0.12532	0.27568	0.95921	5487	3	-0.36454	0.8175	0.81745	1	14894	0	-0.36454
C1orf101	4	0.3501	0.56039	1	10343	2	-0.14232	0.81754	0.81747	1	14895	0	-0.14232
IKZF5	4	0.28276	0.49602	1	9335	2	-0.075039	0.81756	0.8175	1	14896	0	-0.075039
ZNF396	4	0.9537	0.95372	1	17495	0	0.20288	0.81759	0.81752	1	14897	0	0.20288
TMEM214	4	0.15802	0.32487	0.980937	6321	3	-0.41063	0.8176	0.81754	1	14898	0	-0.41063
VAV2	4	0.85818	0.88054	1	16024	1	0.2871	0.81763	0.81756	1	14899	0	0.2871
ADORA1	4	0.19157	0.3732	0.993484	7161	3	-0.42486	0.81785	0.81779	1	14900	0	-0.42486
F12	4	0.23098	0.42768	1	8135	3	-0.23398	0.81787	0.81781	1	14901	0	-0.23398
ZNF582	4	0.2298	0.42606	1	8108	3	-0.11777	0.81787	0.81781	1	14902	0	-0.11777
CIDEB	4	0.74006	0.83029	1	15054	1	0.18521	0.81792	0.81785	1	14903	0	0.18521
PPP2CB	4	0.79175	0.84967	1	15405	1	0.26647	0.81793	0.81786	1	14904	0	0.26647
GDAP1L1	4	0.15325	0.31773	0.977067	6209	3	-0.19437	0.81798	0.81789	1	14905	0	-0.19437
C10orf32	4	0.62623	0.76563	1	13899	1	0.27937	0.81805	0.81797	1	14906	0	0.27937
SSTR2	4	0.31562	0.53577	1	9957	2	-0.15017	0.81812	0.81805	1	14907	0	-0.15017
BIRC3	4	0.008273	0.0279	0.712266	736	3	-1.3492	0.81817	0.81811	1	14908	0	-1.3492
CMC1	4	0.17892	0.35518	0.988906	6859	2	0.021265	0.8182	0.81814	1	14909	0	0.021265
ZNF197	4	0.1042	0.24286	0.944851	4902	3	-0.32387	0.81825	0.81819	1	14910	0	-0.32387
MEIG1	4	0.13437	0.28944	0.967506	5708	3	-0.85318	0.81838	0.81832	1	14911	0	-0.85318
COL5A3	4	0.50905	0.67643	1	12331	2	-0.073965	0.81839	0.81833	1	14912	0	-0.073965
SFTA3	4	0.010618	0.035404	0.731229	922	3	-1.2658	0.81846	0.8184	1	14913	0	-1.2658
MFAP3L	4	0.23237	0.42958	1	8165	3	-0.39352	0.81848	0.81841	1	14914	0	-0.39352
DDX53	4	0.17594	0.35096	0.988906	6776	3	-0.50774	0.81852	0.81845	1	14915	0	-0.50774
SLC39A9	4	0.27756	0.48928	1	9211	3	-0.35253	0.81857	0.8185	1	14916	0	-0.35253
TCF7L2	4	0.54862	0.70606	1	12842	2	-0.11098	0.81867	0.8186	1	14917	0	-0.11098
IFNAR1	4	0.57002	0.7223	1	13139	2	-0.030464	0.8187	0.81864	1	14918	0	-0.030464
OR2A1	4	0.91294	0.9159	1	16741	1	0.24565	0.81877	0.81871	1	14919	0	0.24565
TIAM1	4	0.37586	0.57883	1	10663	1	0.13944	0.8188	0.81873	1	14920	0	0.13944
TMPRSS7	4	0.33083	0.54659	1	10136	2	-0.0028743	0.81883	0.81876	1	14921	0	-0.0028743
TRAF3	4	0.27096	0.48078	1	9065	3	-0.22321	0.8189	0.81885	1	14922	0	-0.22321
MURC	4	0.52966	0.69186	1	12591	2	0.01787	0.81892	0.81886	1	14923	0	0.01787
BRK1	4	0.30095	0.51904	1	9688	3	-0.24012	0.81927	0.81922	1	14924	0	-0.24012
MARCKS	4	0.18363	0.36188	0.990945	6974	2	-0.55534	0.81929	0.81924	1	14925	0	-0.55534
ZFP57	4	0.26266	0.47003	1	8872	3	-0.32985	0.81934	0.81929	1	14926	0	-0.32985
CLCN2	4	0.032818	0.099507	0.833318	2274	3	-1.2056	0.81945	0.81939	1	14927	0	-1.2056
ELSPBP1	4	0.065167	0.1797	0.89937	3801	2	-0.51119	0.81953	0.81949	1	14928	0	-0.51119
USP18	4	0.2483	0.45096	1	8536	2	-0.13287	0.81953	0.81949	1	14929	0	-0.13287
UGT2B11	4	0.19122	0.37271	0.993484	7150	3	-0.3912	0.81956	0.81951	1	14930	0	-0.3912
SCGB2B2	4	0.91171	0.91495	1	16720	1	0.19823	0.81959	0.81954	1	14931	0	0.19823
RP1	4	0.8173	0.86052	1	15620	1	0.29215	0.81963	0.81957	1	14932	0	0.29215
FGR	4	0.4516	0.63369	1	11570	2	-0.10284	0.81968	0.81963	1	14933	0	-0.10284
SLC35F6	4	0.024468	0.076369	0.799315	1818	2	-0.67657	0.81968	0.81963	1	14934	0	-0.67657
MBD3L2	4	0.23883	0.43828	1	8305	3	-0.35208	0.81972	0.81966	1	14935	0	-0.35208
ERF	4	0.48727	0.66016	1	12028	1	0.12576	0.81975	0.81969	1	14936	0	0.12576
SCNN1G	4	0.0080429	0.027167	0.712266	720	3	-0.98943	0.81985	0.8198	1	14937	0	-0.98943
ZNF460	4	0.43694	0.62304	1	11397	2	-0.21852	0.8199	0.81985	1	14938	0	-0.21852
C18orf63	4	0.22616	0.42117	1	8020	2	-0.25324	0.81996	0.81991	1	14939	0	-0.25324
TSSK3	4	0.10638	0.2463	0.945063	4971	3	-0.54309	0.82002	0.81995	1	14940	0	-0.54309
SLC25A53	4	0.93954	0.93966	1	17166	0	0.11406	0.82006	0.82	1	14941	0	0.11406
PNRC1	4	0.13896	0.29642	0.968948	5835	2	0.1106	0.82009	0.82003	1	14942	0	0.1106
PLD5	4	0.012649	0.041667	0.743123	1068	3	-1.2039	0.82009	0.82003	1	14943	0	-1.2039
LHB	4	0.20372	0.3902	0.998651	7452	3	-0.49108	0.82009	0.82003	1	14944	0	-0.49108
TRAPPC3L	4	0.53535	0.69599	1	12667	1	0.061741	0.82015	0.82008	1	14945	0	0.061741
UNC119B	4	0.65225	0.78584	1	14227	2	0.012693	0.82018	0.82011	1	14946	0	0.012693
ADAP1	4	0.10432	0.24305	0.944851	4906	3	-0.65198	0.82022	0.82016	1	14947	0	-0.65198
PCDH12	4	0.63636	0.77341	1	14023	2	-0.087788	0.82024	0.82018	1	14948	0	-0.087788
OR4N4	4	0.26679	0.47535	1	8971	3	-0.25416	0.82024	0.82018	1	14949	0	-0.25416
ZNF385D	4	0.29552	0.51218	1	9577	1	0.25546	0.82028	0.82022	1	14950	0	0.25546
CCDC80	4	0.014642	0.047795	0.756545	1197	3	-1.3284	0.82028	0.82022	1	14951	0	-1.3284
UQCC1	4	0.29023	0.50552	1	9476	3	-0.67695	0.82059	0.82053	1	14952	0	-0.67695
ATP5D	4	0.25051	0.45392	1	8589	3	-0.47083	0.82059	0.82053	1	14953	0	-0.47083
AREL1	4	0.089064	0.21902	0.926882	4508	3	-0.75403	0.82076	0.8207	1	14954	0	-0.75403
NTSR1	4	0.14374	0.30354	0.971616	5965	2	-0.2063	0.82079	0.82074	1	14955	0	-0.2063
TRIM6_TRIM34	4	0.96801	0.96807	1	17858	0	0.33818	0.82083	0.82078	1	14956	0	0.33818
STAT1	4	0.18185	0.35937	0.990043	6930	3	-0.31509	0.82083	0.82078	1	14957	0	-0.31509
ELAVL2	4	0.045316	0.13248	0.865621	2917	3	-0.23845	0.82088	0.82082	1	14958	0	-0.23845
OR1K1	4	0.31974	0.53869	1	10010	2	0.03118	0.82098	0.82092	1	14959	0	0.03118
LOC339862	4	0.54237	0.70135	1	12759	2	-0.10047	0.821	0.82095	1	14960	0	-0.10047
RRM2B	4	0.47271	0.64934	1	11849	2	-0.14444	0.82103	0.82098	1	14961	0	-0.14444
CLDN11	4	0.89927	0.90581	1	16535	1	0.18189	0.82106	0.82102	1	14962	0	0.18189
PRPF39	4	0.015735	0.051181	0.762665	1279	2	-0.95325	0.82109	0.82104	1	14963	0	-0.95325
BMP3	4	0.5003	0.66998	1	12213	1	0.28322	0.82113	0.82108	1	14964	0	0.28322
NOTCH2NL	4	0.11886	0.26575	0.951252	5326	2	-1.0085	0.82116	0.8211	1	14965	0	-1.0085
SOWAHC	4	0.37108	0.57538	1	10607	1	0.3149	0.82116	0.8211	1	14966	0	0.3149
FAM181A	4	0.096134	0.23032	0.937823	4688	3	-0.31281	0.82119	0.82113	1	14967	0	-0.31281
PDZD2	4	0.86287	0.88316	1	16073	1	0.39939	0.82123	0.82117	1	14968	0	0.39939
RBFOX1	4	0.43379	0.62081	1	11355	1	0.21712	0.82128	0.82122	1	14969	0	0.21712
AGAP5	4	0.045541	0.13308	0.86614	2930	3	-0.27807	0.82135	0.82131	1	14970	0	-0.27807
SIRT3	4	0.19026	0.37132	0.993484	7125	3	-0.61772	0.8214	0.82135	1	14971	0	-0.61772
RNASE8	4	0.087065	0.21576	0.925205	4450	3	-0.71638	0.8214	0.82135	1	14972	0	-0.71638
KCTD3	4	0.05898	0.16657	0.893038	3554	3	-0.68793	0.82152	0.82147	1	14973	0	-0.68793
NAA15	4	0.056134	0.15974	0.88719	3435	2	-1.1392	0.82155	0.8215	1	14974	0	-1.1392
C2orf70	4	0.38761	0.58724	1	10798	1	0.059212	0.82155	0.8215	1	14975	0	0.059212
DAND5	4	0.1645	0.33437	0.984661	6484	3	-0.53359	0.82163	0.82158	1	14976	0	-0.53359
UBL3	4	0.24586	0.44767	1	8478	3	-0.2026	0.82166	0.8216	1	14977	0	-0.2026
MTRF1	4	0.015371	0.050035	0.756545	1262	2	-0.61715	0.8217	0.82165	1	14978	0	-0.61715
ZNF726	4	0.86871	0.88651	1	16142	1	0.20365	0.82172	0.82166	1	14979	0	0.20365
ZHX2	4	0.11891	0.26583	0.951252	5328	3	-0.86213	0.8218	0.82174	1	14980	0	-0.86213
HIST1H3I	4	0.088472	0.21805	0.926882	4486	3	-0.90673	0.82197	0.82191	1	14981	0	-0.90673
MGAT1	4	0.21317	0.40349	0.998651	7687	2	-0.24574	0.82205	0.82198	1	14982	0	-0.24574
NIPAL1	4	0.11676	0.26249	0.950301	5271	3	-0.71855	0.82211	0.82206	1	14983	0	-0.71855
FRRS1	4	0.030754	0.0939	0.827216	2163	3	-0.87118	0.82216	0.82211	1	14984	0	-0.87118
DUPD1	4	0.55961	0.71439	1	13001	2	0.13662	0.8222	0.82215	1	14985	0	0.13662
PRDM14	4	0.33533	0.54981	1	10179	2	-0.22698	0.82224	0.82218	1	14986	0	-0.22698
DOLPP1	4	0.33306	0.54812	1	10161	2	-0.38672	0.82237	0.82231	1	14987	0	-0.38672
GAD1	4	0.50944	0.67672	1	12336	2	-0.059534	0.82241	0.82235	1	14988	0	-0.059534
SLC22A11	4	0.53283	0.69417	1	12637	2	-0.014393	0.82241	0.82235	1	14989	0	-0.014393
ATP6V1F	4	0.032334	0.098201	0.831185	2245	3	-1.068	0.82246	0.8224	1	14990	0	-1.068
OR12D3	4	0.35315	0.56254	1	10382	2	-0.11911	0.82255	0.82251	1	14991	0	-0.11911
CCDC23	4	0.0047315	0.016442	0.633933	491	3	-1.3254	0.82258	0.82254	1	14992	0	-1.3254
LZTS3	4	0.69731	0.81649	1	14764	1	0.1945	0.8226	0.82255	1	14993	0	0.1945
RAPGEF6	4	0.16533	0.33559	0.98576	6499	3	-0.17314	0.82272	0.82268	1	14994	0	-0.17314
RPL3L	4	0.014869	0.04851	0.756545	1216	3	-1.0709	0.82277	0.82272	1	14995	0	-1.0709
KCNU1	4	0.033777	0.10215	0.835869	2327	3	-1.2027	0.82287	0.82283	1	14996	0	-1.2027
EPAS1	4	0.087291	0.21613	0.926118	4454	3	-0.31036	0.82291	0.82287	1	14997	0	-0.31036
PNN	4	0.062798	0.17561	0.897038	3733	3	-0.78954	0.82291	0.82287	1	14998	0	-0.78954
ZDHHC11	4	0.57509	0.72614	1	13209	2	0.049121	0.82301	0.82299	1	14999	0	0.049121
GATAD2B	4	0.27238	0.48263	1	9091	3	-0.22579	0.8231	0.82308	1	15000	0	-0.22579
COL23A1	4	0.82794	0.8654	1	15719	1	0.28202	0.82318	0.82317	1	15001	0	0.28202
SPON2	4	0.078932	0.20249	0.914476	4224	2	-0.4933	0.82323	0.82322	1	15002	0	-0.4933
CADPS2	4	0.076866	0.19904	0.911343	4161	3	-0.95491	0.82329	0.82327	1	15003	0	-0.95491
FZD7	4	0.016194	0.05257	0.765762	1300	3	-1.4243	0.82335	0.82333	1	15004	0	-1.4243
TXNIP	4	0.13518	0.29067	0.968	5731	2	-0.24984	0.82337	0.82334	1	15005	0	-0.24984
FAM96A	4	0.39554	0.59307	1	10902	2	-0.061236	0.8234	0.82337	1	15006	0	-0.061236
CPPED1	4	0.040596	0.12029	0.854144	2689	3	-0.58105	0.82343	0.8234	1	15007	0	-0.58105
DRGX	4	0.2466	0.44866	1	8498	2	-0.14187	0.82347	0.82344	1	15008	0	-0.14187
THAP3	4	0.93902	0.93909	1	17155	0	0.20705	0.82349	0.82346	1	15009	0	0.20705
NAPG	4	0.21262	0.40273	0.998651	7672	2	-0.26245	0.82359	0.82356	1	15010	0	-0.26245
WDR44	4	0.50021	0.66991	1	12212	2	-0.31058	0.82359	0.82356	1	15011	0	-0.31058
CDPF1	4	0.13717	0.29369	0.968948	5780	3	-0.042868	0.82359	0.82356	1	15012	0	-0.042868
CLEC2D	4	0.05111	0.14712	0.87793	3197	3	-0.8288	0.82364	0.82361	1	15013	0	-0.8288
RSC1A1	4	0.0094589	0.031731	0.731229	823	3	-1.2856	0.82377	0.82373	1	15014	0	-1.2856
TEX261	4	0.91342	0.9163	1	16753	1	0.090814	0.82385	0.82382	1	15015	0	0.090814
S100A7A	4	0.064369	0.17834	0.899104	3779	2	-0.45248	0.82385	0.82382	1	15016	0	-0.45248
MMP27	4	0.15681	0.32305	0.979913	6293	2	-0.50479	0.82388	0.82386	1	15017	0	-0.50479
GUCA2B	4	0.064691	0.1789	0.89937	3790	2	0.013896	0.82391	0.82389	1	15018	0	0.013896
RNF103_CHMP3	4	0.65747	0.78988	1	14306	2	-0.068222	0.82394	0.82392	1	15019	0	-0.068222
PAPPA2	4	0.28856	0.50341	1	9443	2	-0.18949	0.82395	0.82392	1	15020	0	-0.18949
MOCS2	4	0.30937	0.52958	1	9859	2	0.015791	0.82397	0.82394	1	15021	0	0.015791
ZNF705D	4	0.62941	0.76812	1	13944	2	0.1588	0.824	0.82397	1	15022	0	0.1588
HIST1H4H	4	0.25676	0.46217	1	8733	2	0.1184	0.82402	0.824	1	15023	0	0.1184
LCE6A	4	0.20594	0.39337	0.998651	7509	3	-0.31972	0.82405	0.82403	1	15024	0	-0.31972
PALM2_AKAP2	4	0.23395	0.43176	1	8201	3	-0.5023	0.82407	0.82405	1	15025	0	-0.5023
LAMP1	4	0.438	0.62382	1	11410	2	0.045437	0.82408	0.82406	1	15026	0	0.045437
CRIPT	4	0.10999	0.25196	0.947427	5074	2	-0.30503	0.82417	0.82416	1	15027	0	-0.30503
KCNN2	4	0.07043	0.18838	0.905803	3962	3	-0.69478	0.82417	0.82416	1	15028	0	-0.69478
MICAL1	4	0.15163	0.31528	0.97677	6162	2	-0.19813	0.82429	0.82427	1	15029	0	-0.19813
ATP2C2	4	0.27357	0.48414	1	9125	3	-0.20447	0.8245	0.82448	1	15030	0	-0.20447
PXDC1	4	0.066859	0.18251	0.900164	3858	2	-0.036415	0.82462	0.82459	1	15031	0	-0.036415
GABRB1	4	0.15106	0.31444	0.976218	6150	1	0.36549	0.82462	0.82459	1	15032	0	0.36549
RPRD1A	4	0.12644	0.27736	0.959782	5517	3	-0.53634	0.82466	0.82463	1	15033	0	-0.53634
CACYBP	4	0.29369	0.50989	1	9547	2	0.045826	0.82467	0.82464	1	15034	0	0.045826
MLF1	4	0.16328	0.33258	0.983804	6453	3	-0.81008	0.82476	0.82473	1	15035	0	-0.81008
SIRPB2	4	0.1807	0.35771	0.989216	6906	2	-0.050455	0.82485	0.82481	1	15036	0	-0.050455
FOXG1	4	0.15314	0.31757	0.97704	6203	2	-0.28894	0.82491	0.82486	1	15037	0	-0.28894
SHISA5	4	0.11361	0.25769	0.949835	5177	3	-0.3826	0.82495	0.8249	1	15038	0	-0.3826
OR2A42	4	0.21079	0.4002	0.998651	7623	3	-0.58748	0.82498	0.82492	1	15039	0	-0.58748
SPHK1	4	0.39753	0.59448	1	10931	2	-0.12557	0.82501	0.82496	1	15040	0	-0.12557
SUMO3	4	0.046016	0.13427	0.866981	2953	3	-0.97234	0.82509	0.82504	1	15041	0	-0.97234
MCFD2	4	0.23893	0.43842	1	8307	1	0.28379	0.82515	0.8251	1	15042	0	0.28379
PRKCD	4	0.067086	0.18287	0.900164	3866	3	-0.75187	0.82518	0.82512	1	15043	0	-0.75187
CCDC64	4	0.14947	0.31214	0.975254	6112	2	-0.42814	0.8252	0.82515	1	15044	0	-0.42814
FUCA1	4	0.048343	0.14014	0.868092	3065	3	-0.65315	0.82525	0.82519	1	15045	0	-0.65315
TARSL2	4	0.16629	0.33698	0.986134	6522	1	0.11455	0.82532	0.82526	1	15046	0	0.11455
APOM	4	0.16858	0.34028	0.988439	6573	2	-0.092147	0.82536	0.82529	1	15047	0	-0.092147
MTO1	4	0.059659	0.16823	0.893038	3589	2	-0.59312	0.8254	0.82534	1	15048	0	-0.59312
NDRG3	4	0.050338	0.14513	0.8739	3168	2	-0.33215	0.8254	0.82534	1	15049	0	-0.33215
CYP2C19	4	0.19805	0.38222	0.996985	7317	2	-0.034027	0.82543	0.82537	1	15050	0	-0.034027
ZNF596	4	0.24463	0.446	1	8447	3	-0.5404	0.82546	0.8254	1	15051	0	-0.5404
FLVCR2	4	0.065037	0.17947	0.89937	3798	2	-0.53439	0.8255	0.82544	1	15052	0	-0.53439
HMGCLL1	4	0.031507	0.095921	0.829863	2204	3	-1.0836	0.82555	0.82549	1	15053	0	-1.0836
OR8G1	4	0.65275	0.78621	1	14236	1	0.16897	0.82558	0.82553	1	15054	0	0.16897
ERC1	4	0.17436	0.34869	0.988906	6725	3	-0.28509	0.82571	0.82566	1	15055	0	-0.28509
ZNF43	4	0.24558	0.44728	1	8472	2	-0.33901	0.82581	0.82577	1	15056	0	-0.33901
SCNN1D	4	0.47523	0.65122	1	11881	1	0.056138	0.82583	0.82579	1	15057	0	0.056138
ZBTB7C	4	0.43266	0.62001	1	11342	2	0.03696	0.82589	0.82585	1	15058	0	0.03696
ZNF648	4	0.55987	0.7146	1	13008	2	-0.17843	0.82592	0.82587	1	15059	0	-0.17843
ACOX3	4	0.074317	0.19481	0.909358	4078	1	0.24113	0.82598	0.82594	1	15060	0	0.24113
ASAH2	4	0.38423	0.58478	1	10756	2	-0.16727	0.82602	0.82597	1	15061	0	-0.16727
FGF5	4	0.18576	0.36495	0.992647	7020	2	-0.035037	0.82606	0.82601	1	15062	0	-0.035037
GNRHR	4	0.20519	0.39229	0.998651	7492	3	-0.27548	0.82615	0.82611	1	15063	0	-0.27548
CIAPIN1	4	0.12666	0.27771	0.960318	5523	3	-0.79979	0.82624	0.82618	1	15064	0	-0.79979
LOC645382	4	0.059099	0.16687	0.893038	3559	3	-0.72913	0.82629	0.82625	1	15065	0	-0.72913
TLN1	4	0.1298	0.28251	0.963302	5596	3	-0.83006	0.82629	0.82625	1	15066	0	-0.83006
GPR152	4	0.09848	0.23396	0.938594	4754	3	-0.49337	0.82632	0.82628	1	15067	0	-0.49337
OR2A12	4	0.041129	0.12167	0.854513	2713	3	-0.82385	0.82643	0.8264	1	15068	0	-0.82385
PAQR8	4	0.18581	0.36502	0.992647	7023	3	-0.68983	0.82647	0.82643	1	15069	0	-0.68983
GJA10	4	0.069355	0.18663	0.904605	3928	3	-0.43294	0.82653	0.82649	1	15070	0	-0.43294
NOSTRIN	4	0.11961	0.26692	0.951252	5341	3	-0.35102	0.82659	0.82655	1	15071	0	-0.35102
ABTB1	4	0.049365	0.14273	0.872205	3122	3	-0.62525	0.82672	0.82669	1	15072	0	-0.62525
NUP133	4	0.23162	0.42856	1	8146	1	0.12013	0.82672	0.82669	1	15073	0	0.12013
CCDC15	4	0.13713	0.29362	0.968948	5779	3	-0.45079	0.82674	0.8267	1	15074	0	-0.45079
NFE2	4	0.17092	0.34371	0.988439	6638	2	-0.28369	0.8268	0.82675	1	15075	0	-0.28369
FAM83C	4	0.21824	0.41043	0.998651	7840	3	-0.24154	0.82681	0.82676	1	15076	0	-0.24154
CHST13	4	0.48713	0.66005	1	12024	1	0.15183	0.82684	0.8268	1	15077	0	0.15183
KRTAP19_2	4	0.16411	0.33381	0.984529	6473	3	-0.23931	0.82687	0.82682	1	15078	0	-0.23931
CALCOCO1	4	0.2064	0.39403	0.998651	7520	3	-0.38	0.82698	0.82694	1	15079	0	-0.38
RPP14	4	0.27	0.47947	1	9046	3	-0.61654	0.82705	0.827	1	15080	0	-0.61654
HIST1H3A	4	0.080419	0.2049	0.917402	4258	3	-0.75921	0.82709	0.82704	1	15081	0	-0.75921
NCAM2	4	0.45687	0.63764	1	11651	1	0.21365	0.82709	0.82704	1	15082	0	0.21365
BRINP2	4	0.13373	0.28847	0.966929	5692	2	-0.32942	0.82713	0.82708	1	15083	0	-0.32942
PLA2G12B	4	0.10273	0.24055	0.944851	4857	3	-0.76183	0.82719	0.82714	1	15084	0	-0.76183
IREB2	4	0.013271	0.043554	0.750437	1104	3	-1.1406	0.82739	0.82735	1	15085	0	-1.1406
DSG1	4	0.0018493	0.0065852	0.535559	235	2	-1.3306	0.82739	0.82735	1	15086	0	-1.3306
GPC4	4	0.45843	0.63879	1	11674	2	0.002248	0.82742	0.82738	1	15087	0	0.002248
CRLF2	4	0.26343	0.47107	1	8894	3	-0.11321	0.82748	0.82744	1	15088	0	-0.11321
COMMD3_BMI1	4	0.0033339	0.011769	0.597572	369	3	-1.2921	0.82752	0.82748	1	15089	0	-1.2921
TTLL2	4	0.36947	0.57424	1	10593	1	0.17471	0.82753	0.8275	1	15090	0	0.17471
DEFB126	4	0.25519	0.46012	1	8687	3	-0.16764	0.82757	0.82754	1	15091	0	-0.16764
STIM2	4	0.086595	0.215	0.924643	4438	3	-0.4365	0.82766	0.82763	1	15092	0	-0.4365
SNRPD3	1	0.17232	0.1721	0.893038	6673	1	-2.5973	0.82768	0.82795	1	15093	0	-2.5973
ERLIN1	4	0.41559	0.60758	1	11136	1	0.12748	0.82773	0.82769	1	15094	0	0.12748
LUZP4	4	0.031348	0.095501	0.828141	2200	3	-0.76336	0.82777	0.82773	1	15095	0	-0.76336
SLC12A3	4	0.099147	0.235	0.939473	4776	3	-0.72583	0.82777	0.82773	1	15096	0	-0.72583
NUAK2	4	0.074268	0.19473	0.909358	4075	3	-0.90962	0.82786	0.82782	1	15097	0	-0.90962
KIF4B	4	0.45884	0.63911	1	11679	2	0.05555	0.82786	0.82782	1	15098	0	0.05555
ENC1	4	0.93978	0.93988	1	17171	0	0.23993	0.82788	0.82784	1	15099	0	0.23993
SPRN	4	0.20955	0.39849	0.998651	7594	2	-0.026434	0.82792	0.82787	1	15100	0	-0.026434
IER3IP1	4	0.00029242	0.0010856	0.253907	80	3	-1.5316	0.82793	0.82789	1	15101	0	-1.5316
GRIA1	4	0.2447	0.4461	1	8449	3	-0.053745	0.82799	0.82794	1	15102	0	-0.053745
EXOC6	4	0.30451	0.52348	1	9757	3	-0.24772	0.82802	0.82797	1	15103	0	-0.24772
OR52E2	4	0.55257	0.70899	1	12900	2	-0.059187	0.82814	0.82811	1	15104	0	-0.059187
HBA1	4	0.1724	0.34584	0.988906	6675	3	-0.32383	0.82827	0.82822	1	15105	0	-0.32383
HOXA10	4	0.035718	0.10735	0.840771	2432	3	-0.38611	0.82828	0.82823	1	15106	0	-0.38611
ZFYVE27	4	0.1538	0.31855	0.977546	6222	3	-0.65311	0.82852	0.82847	1	15107	0	-0.65311
IFNA16	4	0.1033	0.24146	0.944851	4877	2	-0.43035	0.82854	0.82849	1	15108	0	-0.43035
ZNF705B	4	0.010594	0.035335	0.731229	919	3	-0.69478	0.82858	0.82853	1	15109	0	-0.69478
PPBP	4	0.40937	0.60309	1	11056	2	0.065311	0.82858	0.82853	1	15110	0	0.065311
TCTEX1D1	4	0.41438	0.60674	1	11122	2	0.0045952	0.82869	0.82865	1	15111	0	0.0045952
CNGB3	4	0.029858	0.091398	0.822797	2116	3	-0.81778	0.82871	0.82867	1	15112	0	-0.81778
UBALD1	4	0.79562	0.85126	1	15439	1	0.21157	0.82872	0.82868	1	15113	0	0.21157
GTPBP1	4	0.53783	0.69785	1	12701	2	-0.053289	0.82876	0.82872	1	15114	0	-0.053289
RHO	4	0.27157	0.48157	1	9077	3	-0.10293	0.82879	0.82874	1	15115	0	-0.10293
C11orf97	4	0.55895	0.7139	1	12993	2	-0.067433	0.82892	0.82887	1	15116	0	-0.067433
INPP5J	4	0.17751	0.35316	0.988906	6816	2	0.039424	0.82893	0.82888	1	15117	0	0.039424
ASPH	4	0.15144	0.315	0.97677	6158	3	-0.14556	0.82901	0.82896	1	15118	0	-0.14556
PSMD1	4	0.032957	0.099903	0.833318	2285	3	-1.0975	0.82903	0.82898	1	15119	0	-1.0975
C15orf32	4	0.19623	0.37968	0.995738	7278	3	-0.41012	0.82906	0.82902	1	15120	0	-0.41012
PAK6	4	0.2044	0.39118	0.998651	7466	3	-0.35772	0.82906	0.82902	1	15121	0	-0.35772
SH2B2	4	0.60762	0.75119	1	13647	2	-0.016893	0.82916	0.82911	1	15122	0	-0.016893
CCDC130	4	0.16814	0.33963	0.987535	6567	2	0.066973	0.82925	0.82919	1	15123	0	0.066973
MCM3	4	0.0067983	0.02324	0.700573	630	3	-1.4973	0.82925	0.82919	1	15124	0	-1.4973
CYP4V2	4	0.89331	0.9017	1	16466	1	0.26939	0.82934	0.8293	1	15125	0	0.26939
NCAN	4	0.4621	0.64149	1	11724	2	0.038257	0.82937	0.82933	1	15126	0	0.038257
OR2T6	4	0.3614	0.56841	1	10494	2	-0.11439	0.8294	0.82936	1	15127	0	-0.11439
PRSS45	4	0.39957	0.59594	1	10955	2	0.034468	0.82941	0.82937	1	15128	0	0.034468
CCDC169	4	0.39734	0.59435	1	10929	1	0.31314	0.82947	0.82942	1	15129	0	0.31314
ANTXR2	4	0.12791	0.27961	0.962172	5548	3	-0.4773	0.82951	0.82947	1	15130	0	-0.4773
RAB3D	4	0.17778	0.35354	0.988906	6821	3	-0.33406	0.82956	0.82954	1	15131	0	-0.33406
RAB40C	4	0.067052	0.18282	0.900164	3863	3	-0.12546	0.82958	0.82955	1	15132	0	-0.12546
ATP6V1G2	4	0.51411	0.68016	1	12394	2	-0.025009	0.8297	0.82967	1	15133	0	-0.025009
HIST1H2BO	4	0.044903	0.13146	0.865189	2898	3	-0.53701	0.82989	0.82989	1	15134	0	-0.53701
PRAMEF2	4	0.35418	0.56329	1	10394	2	-0.15927	0.83004	0.83004	1	15135	0	-0.15927
HECTD4	4	0.22035	0.41325	0.999468	7887	3	-0.22915	0.83015	0.83015	1	15136	0	-0.22915
ANKRD30A	4	0.039672	0.11782	0.852479	2636	3	-0.67515	0.83021	0.83022	1	15137	0	-0.67515
FAM126B	4	0.48261	0.65669	1	11962	2	0.026358	0.83024	0.83024	1	15138	0	0.026358
RASA3	4	0.8083	0.85658	1	15549	1	0.23059	0.83024	0.83024	1	15139	0	0.23059
DKKL1	4	0.53266	0.69405	1	12634	2	-0.069652	0.83028	0.83028	1	15140	0	-0.069652
NECAB3	4	0.37278	0.57661	1	10628	2	-0.039082	0.83035	0.83035	1	15141	0	-0.039082
CAPN9	4	0.64004	0.77625	1	14073	2	-0.3826	0.83037	0.83038	1	15142	0	-0.3826
SUCLG2	4	0.11013	0.2522	0.947427	5079	3	-0.58995	0.83043	0.83045	1	15143	0	-0.58995
ADIPOR2	4	0.021569	0.068179	0.79398	1629	3	-0.77173	0.83047	0.83049	1	15144	0	-0.77173
JAKMIP3	4	0.26798	0.47684	1	8993	3	-0.29477	0.83048	0.8305	1	15145	0	-0.29477
UGT1A10	4	0.064639	0.17881	0.89937	3787	3	-0.79597	0.83053	0.83055	1	15146	0	-0.79597
NAF1	4	0.21215	0.40206	0.998651	7659	3	-0.25599	0.83053	0.83055	1	15147	0	-0.25599
TOR2A	4	0.1263	0.27715	0.959782	5514	3	-0.47245	0.83053	0.83055	1	15148	0	-0.47245
SCN3A	4	0.0069985	0.023876	0.701748	648	3	-1.5823	0.83062	0.83064	1	15149	0	-1.5823
DACH1	4	0.18319	0.36126	0.990152	6967	3	-0.27184	0.83071	0.83073	1	15150	0	-0.27184
TXK	4	0.016374	0.053119	0.765762	1314	3	-1.2201	0.83077	0.83078	1	15151	0	-1.2201
IGSF6	4	0.17232	0.34572	0.988906	6672	3	-0.64011	0.83078	0.8308	1	15152	0	-0.64011
HES5	4	0.22575	0.42062	1	8014	3	-0.29927	0.83082	0.83083	1	15153	0	-0.29927
CXCL11	4	0.12937	0.28187	0.962377	5590	3	-0.25277	0.83085	0.83086	1	15154	0	-0.25277
MED27	4	0.0037269	0.013097	0.597572	406	2	-0.22288	0.83091	0.83092	1	15155	0	-0.22288
ITGB1	4	0.057241	0.16238	0.892209	3470	3	-0.65494	0.83093	0.83094	1	15156	0	-0.65494
ZDHHC1	4	0.42879	0.61724	1	11283	2	-0.017423	0.83102	0.83103	1	15157	0	-0.017423
DEFB127	4	0.96227	0.9623	1	17698	0	0.19492	0.83112	0.83115	1	15158	0	0.19492
EIF2AK1	4	0.052719	0.15115	0.879588	3280	2	-0.85962	0.83114	0.83116	1	15159	0	-0.85962
ZNF845	4	0.54345	0.70217	1	12774	2	-0.049859	0.83121	0.83123	1	15160	0	-0.049859
GPR108	4	0.038254	0.11405	0.844097	2570	2	-0.33148	0.83125	0.83128	1	15161	0	-0.33148
SLA	4	0.30723	0.52692	1	9815	3	-0.0543	0.83125	0.83128	1	15162	0	-0.0543
GGTLC2	4	0.21895	0.41138	0.998651	7858	3	-0.56092	0.83129	0.83131	1	15163	0	-0.56092
GJC3	4	0.13794	0.29487	0.968948	5799	3	-0.14045	0.83137	0.83139	1	15164	0	-0.14045
HIAT1	4	0.45171	0.63378	1	11573	2	0.11131	0.83141	0.83144	1	15165	0	0.11131
CAMK2A	4	0.038153	0.1138	0.844097	2563	3	-1.0208	0.83143	0.83146	1	15166	0	-1.0208
NAT8L	4	0.48956	0.66183	1	12063	2	0.033616	0.83145	0.83147	1	15167	0	0.033616
SERPINB4	4	0.18287	0.36081	0.990152	6955	3	-0.083224	0.8315	0.83153	1	15168	0	-0.083224
FYB	4	0.67525	0.80391	1	14548	2	0.12745	0.8315	0.83153	1	15169	0	0.12745
CFAP44	4	0.15884	0.32609	0.980937	6342	3	-0.41463	0.83156	0.83159	1	15170	0	-0.41463
ZBTB25	4	0.6815	0.8088	1	14636	1	0.12139	0.83156	0.83159	1	15171	0	0.12139
CTIF	4	0.12847	0.28049	0.962377	5561	2	-0.45955	0.83159	0.83161	1	15172	0	-0.45955
MET	4	0.1314	0.28492	0.964996	5636	3	-0.60023	0.83161	0.83163	1	15173	0	-0.60023
SHC4	4	0.050384	0.14525	0.874085	3171	3	-0.87635	0.83177	0.83178	1	15174	0	-0.87635
ORMDL2	4	0.14717	0.30866	0.973779	6053	3	-0.20281	0.83194	0.83194	1	15175	0	-0.20281
OXGR1	4	0.23694	0.43577	1	8261	3	-0.5443	0.83197	0.83196	1	15176	0	-0.5443
CD247	4	0.13301	0.28733	0.966525	5671	2	-0.57552	0.83198	0.83197	1	15177	0	-0.57552
RCBTB1	4	0.21203	0.40188	0.998651	7650	2	-0.010978	0.83201	0.83199	1	15178	0	-0.010978
RAB1B	4	0.82199	0.86265	1	15663	1	0.16093	0.83202	0.832	1	15179	0	0.16093
HIST3H2A	4	0.22269	0.41646	1	7946	3	-0.14836	0.83208	0.83206	1	15180	0	-0.14836
LAMTOR4	4	0.39176	0.59024	1	10857	1	0.1894	0.83209	0.83207	1	15181	0	0.1894
TRERF1	4	0.18403	0.36247	0.991249	6982	2	-0.021688	0.83216	0.83214	1	15182	0	-0.021688
DYNC1I1	4	0.44037	0.62559	1	11443	2	-0.09895	0.83221	0.83219	1	15183	0	-0.09895
BARHL1	4	0.17745	0.35307	0.988906	6815	3	-0.86544	0.83224	0.83221	1	15184	0	-0.86544
SLC30A2	4	0.17381	0.3479	0.988906	6711	1	0.23827	0.83228	0.83225	1	15185	0	0.23827
DISP1	4	0.050025	0.14438	0.8739	3148	3	-0.74768	0.83238	0.83235	1	15186	0	-0.74768
SYT1	4	0.010772	0.035867	0.731229	932	3	-1.3983	0.83256	0.83253	1	15187	0	-1.3983
CRLF1	4	0.12366	0.27314	0.958031	5442	2	0.074216	0.83256	0.83253	1	15188	0	0.074216
CCPG1	4	0.86985	0.88713	1	16158	1	0.2443	0.83264	0.83261	1	15189	0	0.2443
FAM109B	4	0.50236	0.67151	1	12239	2	-0.046738	0.83265	0.83263	1	15190	0	-0.046738
GK5	4	0.68242	0.80953	1	14648	1	0.34738	0.83272	0.83269	1	15191	0	0.34738
MRPS35	4	0.12371	0.27321	0.958031	5445	2	-0.66405	0.83277	0.83275	1	15192	0	-0.66405
SMDT1	4	0.512	0.67862	1	12369	2	-0.22575	0.83286	0.83283	1	15193	0	-0.22575
ZNF81	4	0.078224	0.20128	0.91268	4204	2	-0.32552	0.8329	0.83287	1	15194	0	-0.32552
APOF	4	0.46305	0.64216	1	11741	2	-0.082157	0.83295	0.83291	1	15195	0	-0.082157
HEXDC	4	0.7627	0.83838	1	15201	1	0.25298	0.83299	0.83295	1	15196	0	0.25298
ZNF728	3	0.88267	0.88275	1	16309	0	0.041604	0.83299	0.83302	1	15197	0	0.041604
WDR91	4	0.11543	0.26042	0.950301	5229	2	-0.58788	0.83308	0.83304	1	15198	0	-0.58788
CEP57L1	4	0.25927	0.46557	1	8782	2	-0.088665	0.83308	0.83304	1	15199	0	-0.088665
TNNC2	4	0.38707	0.58685	1	10791	2	0.10758	0.83315	0.83312	1	15200	0	0.10758
GLB1	4	0.029617	0.090722	0.822797	2092	3	-1.06	0.83318	0.83314	1	15201	0	-1.06
PLP1	4	0.5072	0.67509	1	12306	2	0.016699	0.83323	0.83319	1	15202	0	0.016699
TCP11L1	4	0.20227	0.38817	0.998651	7405	3	-0.4505	0.83324	0.8332	1	15203	0	-0.4505
C6orf89	4	0.20776	0.39594	0.998651	7555	3	-0.3886	0.83333	0.83328	1	15204	0	-0.3886
ZBTB10	4	0.20721	0.39519	0.998651	7540	2	-0.5133	0.83333	0.83328	1	15205	0	-0.5133
DIO2	4	0.11617	0.26156	0.950301	5250	3	-0.37222	0.83337	0.83332	1	15206	0	-0.37222
EHD4	4	0.074421	0.19497	0.909358	4081	2	-0.44332	0.83337	0.83332	1	15207	0	-0.44332
GLIS1	4	0.16646	0.33726	0.986134	6527	2	-0.21134	0.83341	0.83336	1	15208	0	-0.21134
KIF5C	4	0.78476	0.84688	1	15354	1	0.39128	0.83345	0.83341	1	15209	0	0.39128
GPR1	4	0.12768	0.27925	0.961985	5542	3	-0.15451	0.83347	0.83343	1	15210	0	-0.15451
ATP6V1G3	4	0.30504	0.52416	1	9770	2	-0.23452	0.83349	0.83344	1	15211	0	-0.23452
NDUFC2_KCTD14	4	0.072309	0.19152	0.908853	4013	3	-0.3222	0.83351	0.83346	1	15212	0	-0.3222
HIST4H4	4	0.50166	0.671	1	12231	2	-0.072601	0.83353	0.83348	1	15213	0	-0.072601
TM9SF4	4	0.61535	0.75719	1	13757	2	-0.065228	0.83356	0.83352	1	15214	0	-0.065228
PHYHD1	4	0.13602	0.29192	0.968362	5753	3	-0.4515	0.83358	0.83353	1	15215	0	-0.4515
ATAD1	4	0.29572	0.51245	1	9585	3	-0.7031	0.83362	0.83357	1	15216	0	-0.7031
NPRL3	4	0.21101	0.40053	0.998651	7627	3	-0.66633	0.83372	0.83368	1	15217	0	-0.66633
MID1IP1	4	0.35396	0.56311	1	10390	1	0.33616	0.83376	0.83371	1	15218	0	0.33616
RASSF1	4	0.32466	0.54214	1	10071	2	-0.12665	0.83383	0.83377	1	15219	0	-0.12665
SPAG8	4	0.57199	0.72374	1	13163	2	0.094643	0.83388	0.83384	1	15220	0	0.094643
PABPC1L	4	0.1563	0.3223	0.979144	6284	3	-0.5956	0.83394	0.83391	1	15221	0	-0.5956
SLC36A3	4	0.1478	0.30959	0.973779	6068	1	0.10657	0.83397	0.83394	1	15222	0	0.10657
FOXD4	4	0.27169	0.48172	1	9079	3	-0.20865	0.83399	0.83395	1	15223	0	-0.20865
SNRNP40	4	0.024731	0.077082	0.799315	1831	3	-1.5224	0.83414	0.83411	1	15224	0	-1.5224
ABAT	4	0.29165	0.50732	1	9506	3	-0.16843	0.83418	0.83414	1	15225	0	-0.16843
LRRC14B	4	0.42577	0.61501	1	11242	2	0.042358	0.8342	0.83417	1	15226	0	0.042358
KCNQ4	4	0.09892	0.23465	0.938995	4771	3	-0.48983	0.83425	0.83422	1	15227	0	-0.48983
ACTL6B	4	0.29118	0.50673	1	9496	2	-0.16752	0.8343	0.83427	1	15228	0	-0.16752
IQCA1L	4	0.45676	0.63753	1	11649	2	-0.1521	0.83432	0.83429	1	15229	0	-0.1521
CLIC1	4	0.10491	0.244	0.944851	4928	3	-0.34123	0.83445	0.83443	1	15230	0	-0.34123
TMEM35	4	0.67745	0.80564	1	14584	1	0.34582	0.83446	0.83444	1	15231	0	0.34582
ATP4A	4	0.10507	0.24424	0.944851	4933	3	-0.56774	0.83447	0.83445	1	15232	0	-0.56774
PPP1R3B	4	0.29692	0.51396	1	9614	2	-0.096988	0.83453	0.83451	1	15233	0	-0.096988
RAB2A	4	0.23994	0.43977	1	8329	3	-0.16611	0.83457	0.83455	1	15234	0	-0.16611
CDH20	4	0.80441	0.85493	1	15517	1	0.22191	0.83462	0.8346	1	15235	0	0.22191
ACOT11	4	0.66417	0.79511	1	14391	1	0.1374	0.83473	0.83471	1	15236	0	0.1374
FAM162B	4	0.30431	0.52325	1	9754	2	-0.098774	0.83475	0.83474	1	15237	0	-0.098774
CP	4	0.16743	0.3386	0.986742	6551	3	-0.38504	0.83475	0.83474	1	15238	0	-0.38504
NPVF	4	0.29125	0.50684	1	9499	3	-0.25989	0.83478	0.83477	1	15239	0	-0.25989
ANXA6	4	0.90703	0.91142	1	16650	1	0.078068	0.8348	0.83478	1	15240	0	0.078068
SOCS2	4	0.11893	0.26586	0.951252	5331	3	-0.55498	0.83488	0.83487	1	15241	0	-0.55498
STX1A	4	0.21807	0.41023	0.998651	7832	2	-0.24731	0.83492	0.83491	1	15242	0	-0.24731
TUBB2A	4	0.6107	0.7536	1	13693	1	0.17952	0.83493	0.83492	1	15243	0	0.17952
NTAN1	4	0.02042	0.064908	0.790187	1558	3	-0.86609	0.83494	0.83493	1	15244	0	-0.86609
GAGE2A	4	0.93365	0.93383	1	17067	1	0.080837	0.83508	0.83506	1	15245	0	0.080837
ENOPH1	4	0.37221	0.57618	1	10616	1	0.059971	0.8351	0.83508	1	15246	0	0.059971
HLA_DRA	4	0.39649	0.59376	1	10917	1	0.26723	0.8351	0.83508	1	15247	0	0.26723
DEFB116	4	0.089516	0.21974	0.926941	4522	3	-0.25148	0.83526	0.83524	1	15248	0	-0.25148
TMCO3	4	0.26595	0.47428	1	8953	2	-0.0090757	0.83532	0.83529	1	15249	0	-0.0090757
GALNTL6	4	0.13172	0.28542	0.966026	5639	3	-0.96429	0.83536	0.83532	1	15250	0	-0.96429
SLC38A9	4	0.08377	0.2104	0.921409	4350	3	-0.30628	0.83549	0.83544	1	15251	0	-0.30628
RAB35	4	0.45848	0.63882	1	11676	2	0.056388	0.83552	0.83547	1	15252	0	0.056388
MTX2	4	0.94517	0.94518	1	17292	0	0.17553	0.83559	0.83554	1	15253	0	0.17553
KIF3C	4	0.086765	0.21526	0.925016	4441	3	-0.4417	0.83559	0.83554	1	15254	0	-0.4417
BPIFA1	4	0.049139	0.14214	0.870461	3114	3	-0.58268	0.83578	0.83573	1	15255	0	-0.58268
MTPN	4	0.29065	0.50608	1	9482	2	-0.087479	0.83585	0.83579	1	15256	0	-0.087479
C16orf97	4	0.42091	0.61143	1	11196	2	-0.11148	0.83588	0.83582	1	15257	0	-0.11148
PRMT3	4	0.25388	0.4584	1	8659	2	-0.20431	0.83608	0.83603	1	15258	0	-0.20431
PRDM11	4	0.019354	0.06183	0.782084	1498	3	-0.96055	0.83612	0.83608	1	15259	0	-0.96055
ESD	4	0.89065	0.89997	1	16417	1	0.15284	0.83616	0.83612	1	15260	0	0.15284
SND1	4	0.034592	0.10435	0.83905	2370	3	-0.95796	0.83619	0.83614	1	15261	0	-0.95796
TMEM2	4	0.1858	0.36501	0.992647	7022	3	-0.43724	0.83622	0.83618	1	15262	0	-0.43724
GPHB5	4	0.63562	0.77284	1	14007	2	0.12671	0.83622	0.83618	1	15263	0	0.12671
UCP1	4	0.92623	0.92706	1	16945	1	0.19506	0.83628	0.83624	1	15264	0	0.19506
CD58	4	0.0083774	0.02823	0.712266	753	3	-1.3212	0.83633	0.83628	1	15265	0	-1.3212
EGFL7	4	0.25563	0.46069	1	8701	2	0.055898	0.83635	0.8363	1	15266	0	0.055898
MIER2	4	0.57631	0.72708	1	13227	1	0.23351	0.83636	0.83631	1	15267	0	0.23351
GZMK	4	0.51464	0.68058	1	12400	2	-0.12662	0.83637	0.83631	1	15268	0	-0.12662
CST5	4	0.57137	0.72328	1	13156	2	0.098437	0.83639	0.83634	1	15269	0	0.098437
MFN1	4	0.081099	0.20604	0.917676	4281	3	-0.45196	0.83647	0.83642	1	15270	0	-0.45196
IFIH1	4	0.59126	0.73862	1	13442	1	0.2073	0.83648	0.83643	1	15271	0	0.2073
ANXA3	4	0.14973	0.31249	0.975254	6117	2	-0.4166	0.83653	0.83649	1	15272	0	-0.4166
NPTXR	4	0.1257	0.27626	0.959539	5497	2	-0.14832	0.83657	0.83652	1	15273	0	-0.14832
EPHB3	4	0.011356	0.03768	0.735885	976	3	-1.0241	0.83662	0.83657	1	15274	0	-1.0241
DEFB1	4	0.2018	0.38752	0.998651	7394	3	-0.19374	0.83662	0.83657	1	15275	0	-0.19374
PTK2B	4	0.26848	0.47748	1	9003	2	-0.38299	0.83668	0.83662	1	15276	0	-0.38299
TPPP2	4	0.016085	0.052277	0.765762	1296	2	-0.57705	0.83673	0.83668	1	15277	0	-0.57705
GCA	4	0.42436	0.61398	1	11227	2	-0.079904	0.83682	0.83675	1	15278	0	-0.079904
C1orf68	4	0.21463	0.40551	0.998651	7735	2	-0.13501	0.83685	0.83677	1	15279	0	-0.13501
TLR8	4	0.068482	0.18518	0.902886	3907	2	-0.35297	0.83687	0.8368	1	15280	0	-0.35297
PCMT1	4	0.3757	0.57871	1	10659	2	-0.035792	0.83691	0.83683	1	15281	0	-0.035792
YY1AP1	4	0.66258	0.79388	1	14366	2	-0.061225	0.83693	0.83686	1	15282	0	-0.061225
WEE2	4	0.30243	0.52083	1	9706	2	0.033315	0.83704	0.83697	1	15283	0	0.033315
AGRP	4	0.28879	0.50369	1	9447	3	-0.20623	0.83708	0.837	1	15284	0	-0.20623
FAP	4	0.66276	0.79401	1	14368	2	0.018438	0.83714	0.83707	1	15285	0	0.018438
COQ9	4	0.021272	0.067353	0.792868	1613	3	-0.89501	0.83716	0.83709	1	15286	0	-0.89501
ELOVL5	4	0.21445	0.40526	0.998651	7729	3	-0.55594	0.83723	0.83715	1	15287	0	-0.55594
MMP17	4	0.081381	0.20652	0.918024	4287	3	-0.67278	0.83728	0.8372	1	15288	0	-0.67278
HTR3D	4	0.25803	0.46386	1	8762	2	-0.17456	0.83732	0.83724	1	15289	0	-0.17456
SKA3	4	0.23808	0.4373	1	8285	3	-0.39184	0.83733	0.83726	1	15290	0	-0.39184
LOXL2	4	0.66767	0.79788	1	14446	1	0.27968	0.83735	0.83727	1	15291	0	0.27968
SPIRE2	4	0.35485	0.56376	1	10401	1	0.072808	0.83737	0.83729	1	15292	0	0.072808
CDHR4	4	0.46873	0.64635	1	11805	2	0.039964	0.83741	0.83733	1	15293	0	0.039964
TAL1	4	0.0071003	0.02421	0.704244	655	3	-0.96713	0.83749	0.83741	1	15294	0	-0.96713
WDTC1	4	0.043405	0.1276	0.861598	2824	3	-1.1235	0.83755	0.83747	1	15295	0	-1.1235
DCAF10	4	0.1622	0.33097	0.982998	6429	3	-0.40678	0.83755	0.83747	1	15296	0	-0.40678
BBC3	4	0.21538	0.40655	0.998651	7760	3	-0.36794	0.83757	0.83749	1	15297	0	-0.36794
ZNF177	4	0.50917	0.67652	1	12334	2	0.13587	0.83763	0.83755	1	15298	0	0.13587
CLEC1A	4	0.19857	0.38299	0.99734	7328	3	-0.43485	0.83763	0.83755	1	15299	0	-0.43485
USP13	4	0.79496	0.85098	1	15433	1	0.21204	0.83771	0.83763	1	15300	0	0.21204
ARRDC2	4	0.19276	0.37483	0.993484	7201	2	-0.0016615	0.83773	0.83765	1	15301	0	-0.0016615
ZNF607	4	0.9262	0.92704	1	16944	1	0.32353	0.83774	0.83765	1	15302	0	0.32353
NUDT16L1	4	0.17236	0.34579	0.988906	6674	3	-0.05424	0.83777	0.83768	1	15303	0	-0.05424
TMEM51	4	0.37726	0.5798	1	10674	2	-0.076563	0.83781	0.83772	1	15304	0	-0.076563
SLC35A4	4	0.25607	0.46128	1	8714	2	-0.28138	0.83781	0.83772	1	15305	0	-0.28138
ACAA1	4	0.29893	0.51651	1	9644	3	-0.18372	0.83785	0.83776	1	15306	0	-0.18372
TRAFD1	4	0.076614	0.19863	0.910918	4154	3	-0.13181	0.83791	0.83782	1	15307	0	-0.13181
WDR34	4	0.37962	0.58149	1	10695	2	-0.18464	0.83791	0.83782	1	15308	0	-0.18464
KRT82	4	0.28491	0.49879	1	9383	3	-0.33208	0.83796	0.83787	1	15309	0	-0.33208
FAM179B	4	0.32949	0.54566	1	10117	2	-0.074357	0.8381	0.83798	1	15310	0	-0.074357
IL11	4	0.23953	0.43924	1	8319	3	-0.23946	0.83811	0.838	1	15311	0	-0.23946
PIAS2	4	0.72153	0.82415	1	14915	1	0.31471	0.83817	0.83807	1	15312	0	0.31471
FAM183A	4	0.4709	0.64799	1	11828	2	0.051256	0.83822	0.83812	1	15313	0	0.051256
RAB27B	4	0.059563	0.168	0.893038	3585	3	-0.55565	0.83823	0.83813	1	15314	0	-0.55565
LCOR	4	0.53337	0.69456	1	12645	1	0.042541	0.83825	0.83814	1	15315	0	0.042541
RNF216	4	0.2858	0.49988	1	9406	3	-0.15775	0.83827	0.83816	1	15316	0	-0.15775
ZDHHC14	4	0.09843	0.23388	0.938594	4751	3	-0.6825	0.83831	0.83819	1	15317	0	-0.6825
WARS2	4	0.27883	0.49094	1	9246	3	-0.23433	0.83833	0.83821	1	15318	0	-0.23433
SAMD13	4	0.89143	0.90047	1	16428	1	0.10917	0.83836	0.83825	1	15319	0	0.10917
TTBK1	4	0.27299	0.48341	1	9107	3	-0.54547	0.83839	0.83828	1	15320	0	-0.54547
STARD9	4	0.067129	0.18296	0.900164	3869	3	-0.42668	0.83854	0.83842	1	15321	0	-0.42668
PTGIR	4	0.83541	0.869	1	15785	1	0.15157	0.83855	0.83843	1	15322	0	0.15157
IQCF1	4	0.052441	0.15049	0.879588	3264	3	-0.52232	0.83858	0.83846	1	15323	0	-0.52232
SUOX	4	0.01272	0.041887	0.744005	1074	3	-1.1443	0.8386	0.83848	1	15324	0	-1.1443
IGFBP7	4	0.35636	0.56481	1	10417	2	-0.019381	0.83862	0.83849	1	15325	0	-0.019381
UBTD1	4	0.66563	0.79625	1	14414	2	-0.019495	0.83873	0.8386	1	15326	0	-0.019495
APRT	4	0.19061	0.37182	0.993484	7134	3	-0.19561	0.83877	0.83864	1	15327	0	-0.19561
FEZF1	4	0.4606	0.64042	1	11701	1	0.15878	0.83879	0.83867	1	15328	0	0.15878
DHRSX	4	0.28319	0.49659	1	9346	3	-0.65203	0.83879	0.83867	1	15329	0	-0.65203
TTC21A	4	0.44544	0.6292	1	11499	1	0.27208	0.83881	0.83869	1	15330	0	0.27208
OCSTAMP	4	0.45381	0.63535	1	11601	2	0.0236	0.83893	0.83881	1	15331	0	0.0236
ZNF592	4	0.080989	0.20584	0.917676	4276	3	-0.84843	0.83899	0.83886	1	15332	0	-0.84843
C3orf70	4	0.019787	0.063075	0.786268	1519	2	-0.75575	0.83904	0.83892	1	15333	0	-0.75575
GKN2	4	0.83949	0.87095	1	15825	1	0.1829	0.83906	0.83894	1	15334	0	0.1829
BLVRB	4	0.014135	0.046234	0.756545	1160	2	-0.89827	0.83906	0.83894	1	15335	0	-0.89827
CALB2	4	0.60147	0.74648	1	13574	2	-0.046819	0.83912	0.83901	1	15336	0	-0.046819
JPH4	4	0.12916	0.28152	0.962377	5584	3	-0.42639	0.83916	0.83904	1	15337	0	-0.42639
PCGF3	4	0.17818	0.35413	0.988906	6836	3	-0.21243	0.83924	0.83912	1	15338	0	-0.21243
SAE1	4	0.30793	0.52775	1	9831	3	-0.72793	0.83928	0.83916	1	15339	0	-0.72793
UGT2B17	4	0.093681	0.22642	0.933233	4632	1	0.15741	0.83932	0.83921	1	15340	0	0.15741
TRIM27	4	0.14195	0.30089	0.970989	5910	3	-0.51942	0.83932	0.83921	1	15341	0	-0.51942
SPRY3	4	0.7305	0.82706	1	14987	1	0.19992	0.83937	0.83926	1	15342	0	0.19992
TIMP3	4	0.3783	0.58053	1	10683	2	-0.048105	0.83939	0.83928	1	15343	0	-0.048105
OR12D2	4	0.0070684	0.024099	0.70245	653	3	-0.77748	0.83945	0.83933	1	15344	0	-0.77748
ELK3	4	0.63909	0.77552	1	14058	2	-0.03305	0.83946	0.83935	1	15345	0	-0.03305
UBE2U	4	0.40847	0.6024	1	11042	2	-0.13611	0.83948	0.83938	1	15346	0	-0.13611
SYNPO2L	4	0.0062475	0.021457	0.687638	593	3	-1.2927	0.83948	0.83938	1	15347	0	-1.2927
PRM2	4	0.83177	0.86727	1	15752	1	0.12006	0.8396	0.8395	1	15348	0	0.12006
LVRN	4	0.91723	0.91939	1	16815	1	0.15731	0.83962	0.83951	1	15349	0	0.15731
FAM167B	4	0.28516	0.49909	1	9392	3	-0.27097	0.83963	0.83952	1	15350	0	-0.27097
C7orf71	4	0.66357	0.79464	1	14384	2	-0.065733	0.83972	0.83961	1	15351	0	-0.065733
UHRF1BP1	4	0.34474	0.55655	1	10283	2	-0.060461	0.83976	0.83965	1	15352	0	-0.060461
DGKI	4	0.077419	0.19996	0.911343	4176	3	-0.87641	0.83978	0.83967	1	15353	0	-0.87641
CRTC1	4	0.19764	0.38162	0.996791	7307	2	-0.27885	0.83978	0.83967	1	15354	0	-0.27885
CC2D1B	4	0.08785	0.21705	0.926619	4468	2	-0.51924	0.83983	0.83972	1	15355	0	-0.51924
ATP2C1	4	0.24222	0.44278	1	8397	3	-0.26722	0.84002	0.83989	1	15356	0	-0.26722
VSX1	4	0.55669	0.71218	1	12959	1	0.27932	0.84012	0.83999	1	15357	0	0.27932
UBE2J2	4	0.11466	0.25926	0.949842	5210	3	-0.46061	0.84019	0.84005	1	15358	0	-0.46061
LMO1	4	0.097444	0.23241	0.938594	4724	3	-0.5235	0.84022	0.84008	1	15359	0	-0.5235
FAM222A	4	0.0069785	0.0238	0.701748	647	3	-1.6963	0.84025	0.8401	1	15360	0	-1.6963
C19orf71	4	0.051804	0.14888	0.879588	3227	3	-0.63887	0.84027	0.84013	1	15361	0	-0.63887
CEBPD	4	0.058633	0.16572	0.893038	3539	3	-0.63841	0.84029	0.84014	1	15362	0	-0.63841
TEX28	4	0.049396	0.1428	0.872205	3124	3	-0.83069	0.84033	0.84019	1	15363	0	-0.83069
STK32C	4	0.044565	0.13061	0.865189	2872	3	-0.40624	0.84038	0.84024	1	15364	0	-0.40624
VPS35	4	0.008591	0.028925	0.717931	763	3	-1.525	0.8404	0.84026	1	15365	0	-1.525
MEPE	4	0.28424	0.49791	1	9371	3	-0.25484	0.8404	0.84026	1	15366	0	-0.25484
PDHA1	4	0.29396	0.51022	1	9551	2	-0.15415	0.84042	0.84029	1	15367	0	-0.15415
XKR5	4	0.77849	0.84435	1	15312	1	0.15418	0.84046	0.84032	1	15368	0	0.15418
AKT3	4	0.27939	0.49169	1	9257	2	-0.29667	0.84046	0.84032	1	15369	0	-0.29667
TMEM87A	4	0.004546	0.015815	0.621939	481	3	-1.4076	0.8406	0.84045	1	15370	0	-1.4076
AGFG2	4	0.42003	0.61077	1	11189	2	0.060434	0.84063	0.84047	1	15371	0	0.060434
DBNDD2	4	0.10599	0.24571	0.945063	4962	3	-0.65088	0.84065	0.8405	1	15372	0	-0.65088
STT3A	4	0.64975	0.78389	1	14185	2	0.085034	0.84065	0.8405	1	15373	0	0.085034
FUS	4	0.007007	0.023905	0.701748	650	3	-1.1108	0.84065	0.8405	1	15374	0	-1.1108
CASP6	4	0.54203	0.70108	1	12755	2	0.094829	0.84072	0.84056	1	15375	0	0.094829
C5orf15	4	0.10672	0.24684	0.945063	4983	3	-0.59282	0.84084	0.84068	1	15376	0	-0.59282
CHRNB2	4	0.22782	0.4234	1	8066	3	-0.30453	0.84097	0.84082	1	15377	0	-0.30453
TRPM6	4	0.16931	0.34133	0.988439	6592	2	0.0058854	0.84102	0.84086	1	15378	0	0.0058854
IGFL4	4	0.593	0.73994	1	13462	2	-0.028001	0.84108	0.84093	1	15379	0	-0.028001
ATG4D	4	0.26293	0.47042	1	8878	3	-0.21191	0.84119	0.84104	1	15380	0	-0.21191
MCF2L2	4	0.0061303	0.021068	0.686971	577	3	-1.4387	0.84122	0.84107	1	15381	0	-1.4387
CEPT1	4	0.33756	0.55142	1	10206	2	-0.08047	0.84122	0.84107	1	15382	0	-0.08047
ZIM2	4	0.47665	0.6523	1	11893	2	0.059282	0.84125	0.8411	1	15383	0	0.059282
C4B	4	0.030464	0.093091	0.826074	2143	3	-1.1486	0.84133	0.84117	1	15384	0	-1.1486
CARD6	4	0.14927	0.31186	0.974954	6104	3	-0.59228	0.84133	0.84117	1	15385	0	-0.59228
ZNF692	4	0.035289	0.10625	0.840771	2406	3	-0.245	0.84141	0.84126	1	15386	0	-0.245
ETAA1	4	0.34169	0.55437	1	10246	2	-0.21562	0.84145	0.8413	1	15387	0	-0.21562
OR10K2	4	0.035474	0.10673	0.840771	2417	3	-0.60725	0.84147	0.84133	1	15388	0	-0.60725
SPRR3	4	0.1116	0.25452	0.947456	5125	2	-0.49386	0.84157	0.84142	1	15389	0	-0.49386
ZNF629	4	0.25011	0.45335	1	8576	3	-0.31011	0.84159	0.84144	1	15390	0	-0.31011
EGR1	4	0.38354	0.58427	1	10744	2	-0.081421	0.84162	0.84148	1	15391	0	-0.081421
HOXA9	4	0.72144	0.82413	1	14914	1	0.2183	0.84163	0.84149	1	15392	0	0.2183
ICAM3	4	0.023438	0.073443	0.796428	1754	3	-0.931	0.84165	0.84152	1	15393	0	-0.931
PI4KB	4	0.32265	0.54068	1	10054	2	-0.16984	0.8417	0.84157	1	15394	0	-0.16984
POLD2	3	0.11713	0.25264	0.947427	5283	2	-1.4544	0.84174	0.84178	1	15395	0	-1.4544
ALDH1L2	4	0.18005	0.35676	0.989216	6884	2	-0.51547	0.84175	0.8416	1	15396	0	-0.51547
MOGAT3	4	0.26936	0.47862	1	9031	3	-0.34181	0.84185	0.8417	1	15397	0	-0.34181
SCARA3	4	0.97172	0.97184	1	17947	0	0.35461	0.84186	0.84173	1	15398	0	0.35461
WIF1	4	0.17876	0.35494	0.988906	6851	3	-0.1949	0.84198	0.84184	1	15399	0	-0.1949
PTPRN2	4	0.362	0.56885	1	10502	2	-0.12876	0.84202	0.84187	1	15400	0	-0.12876
ANXA11	4	0.077108	0.19945	0.911343	4170	3	-0.56717	0.84209	0.84194	1	15401	0	-0.56717
MED22	4	0.0045913	0.015967	0.624198	484	3	-1.5747	0.84214	0.84198	1	15402	0	-1.5747
OR10S1	4	0.2061	0.3936	0.998651	7514	3	-0.45021	0.84218	0.84202	1	15403	0	-0.45021
ARHGAP10	4	0.25058	0.45401	1	8590	2	-0.21591	0.8422	0.84204	1	15404	0	-0.21591
C1QTNF9	4	0.21445	0.40526	0.998651	7730	3	-0.15322	0.84223	0.84208	1	15405	0	-0.15322
PTCHD4	4	0.048391	0.14026	0.868092	3076	3	-0.58371	0.84236	0.84221	1	15406	0	-0.58371
PPP1R3A	4	0.026636	0.082409	0.810602	1932	2	-0.63264	0.84238	0.84223	1	15407	0	-0.63264
MTMR1	4	0.18083	0.3579	0.989323	6908	3	-0.55157	0.84248	0.84232	1	15408	0	-0.55157
PRIMA1	4	0.2948	0.5113	1	9563	2	0.015867	0.8425	0.84234	1	15409	0	0.015867
SSBP4	4	0.67436	0.8032	1	14535	1	0.25256	0.84251	0.84235	1	15410	0	0.25256
NKAIN2	4	0.088982	0.21889	0.926882	4503	3	-0.58024	0.84253	0.84237	1	15411	0	-0.58024
ZFAT	4	0.86256	0.883	1	16070	1	0.29964	0.84255	0.84239	1	15412	0	0.29964
USP26	4	0.0629	0.17579	0.897057	3736	2	-0.53604	0.84257	0.84241	1	15413	0	-0.53604
MYLIP	4	0.058142	0.16454	0.893038	3514	3	-0.7432	0.84257	0.84241	1	15414	0	-0.7432
FMO2	4	0.075093	0.19611	0.910028	4101	3	-0.80439	0.84259	0.84243	1	15415	0	-0.80439
ADGRB3	4	0.098446	0.23391	0.938594	4753	3	-0.54978	0.8426	0.84245	1	15416	0	-0.54978
PRR20A	4	0.39089	0.58966	1	10843	2	0.095945	0.84262	0.84246	1	15417	0	0.095945
HCAR1	4	0.23987	0.43969	1	8328	3	-0.060511	0.84263	0.84247	1	15418	0	-0.060511
IDH3A	4	0.019861	0.063292	0.787013	1526	3	-1.2803	0.84272	0.84256	1	15419	0	-1.2803
FAM231A	4	0.036147	0.10848	0.840771	2462	2	-0.01187	0.84281	0.84265	1	15420	0	-0.01187
PDCD1	4	0.01865	0.059792	0.77771	1458	3	-1.0095	0.84281	0.84265	1	15421	0	-1.0095
TNFRSF21	4	0.21515	0.40623	0.998651	7755	2	-0.2063	0.84282	0.84266	1	15422	0	-0.2063
MMP1	4	0.11115	0.25382	0.947427	5108	3	-0.28374	0.84299	0.84283	1	15423	0	-0.28374
CLMP	4	0.023046	0.072339	0.795941	1731	3	-0.77472	0.84303	0.84288	1	15424	0	-0.77472
KIF1B	4	0.081946	0.20745	0.918449	4304	3	-0.80099	0.84303	0.84288	1	15425	0	-0.80099
SMCHD1	4	0.20297	0.38914	0.998651	7424	3	-0.22629	0.84306	0.8429	1	15426	0	-0.22629
TP53RK	3	0.48968	0.6446	1	12066	2	-0.12537	0.84323	0.84332	1	15427	0	-0.12537
OR2J2	4	0.1669	0.33786	0.986134	6542	3	-0.17574	0.84332	0.84316	1	15428	0	-0.17574
AFF2	4	0.2554	0.46038	1	8695	3	-0.27007	0.84335	0.8432	1	15429	0	-0.27007
EBLN2	4	0.11392	0.25815	0.949842	5182	3	-0.20709	0.84355	0.8434	1	15430	0	-0.20709
SPANXA2	4	0.29249	0.50837	1	9528	3	-0.17976	0.84357	0.84342	1	15431	0	-0.17976
PM20D1	4	0.62795	0.76695	1	13924	2	-0.047475	0.84359	0.84344	1	15432	0	-0.047475
FN3K	4	0.65874	0.79086	1	14324	1	0.32444	0.84364	0.84349	1	15433	0	0.32444
LOC100130357	4	0.097235	0.23207	0.938594	4716	3	-0.72404	0.84369	0.84353	1	15434	0	-0.72404
LMO7DN	4	0.13883	0.29622	0.968948	5829	3	-0.2438	0.84375	0.8436	1	15435	0	-0.2438
GSTZ1	4	0.16834	0.33994	0.988289	6568	3	-0.35199	0.84375	0.8436	1	15436	0	-0.35199
HSD17B7	4	0.51038	0.67739	1	12348	1	0.20305	0.84383	0.84368	1	15437	0	0.20305
ANK2	4	0.10031	0.23677	0.941753	4802	2	-0.55494	0.84391	0.84377	1	15438	0	-0.55494
VPS4B	4	0.10813	0.24904	0.946642	5019	3	-0.69093	0.84395	0.8438	1	15439	0	-0.69093
GPR37L1	4	0.011149	0.037027	0.731229	961	3	-0.5612	0.84398	0.84383	1	15440	0	-0.5612
DR1	4	0.16364	0.33309	0.984223	6462	3	-0.29859	0.84403	0.84388	1	15441	0	-0.29859
SLC3A1	4	0.27493	0.48586	1	9157	2	-0.11134	0.84417	0.84403	1	15442	0	-0.11134
DPEP2	4	0.29889	0.51646	1	9642	2	-0.049521	0.84423	0.84409	1	15443	0	-0.049521
AFTPH	4	0.55191	0.70852	1	12890	2	0.0421	0.84427	0.84413	1	15444	0	0.0421
COX7A2	4	0.049465	0.14298	0.872205	3127	3	-0.90706	0.84427	0.84413	1	15445	0	-0.90706
SLC2A8	4	0.12853	0.28057	0.962377	5564	2	-0.45054	0.84432	0.84419	1	15446	0	-0.45054
NIPAL2	4	0.19954	0.38435	0.998046	7350	2	-0.018858	0.84437	0.84423	1	15447	0	-0.018858
NBL1	4	0.22742	0.42288	1	8056	3	-0.21239	0.84442	0.84426	1	15448	0	-0.21239
NMRK1	4	0.4265	0.61554	1	11249	2	-0.10573	0.84449	0.84433	1	15449	0	-0.10573
MBD3L5	4	0.10978	0.25164	0.947427	5068	3	-0.76558	0.84454	0.84439	1	15450	0	-0.76558
RLF	4	0.89278	0.90134	1	16451	1	0.22106	0.84458	0.84443	1	15451	0	0.22106
LRRC4C	4	0.52827	0.69085	1	12573	2	0.16449	0.84462	0.84448	1	15452	0	0.16449
MOCS1	4	0.40365	0.59893	1	10996	2	-0.037562	0.84467	0.84452	1	15453	0	-0.037562
UBE2L3	4	0.095988	0.23008	0.93758	4685	3	-1.3618	0.84476	0.84461	1	15454	0	-1.3618
BPI	4	0.66505	0.79579	1	14405	1	0.25733	0.84476	0.84461	1	15455	0	0.25733
MGARP	4	0.62952	0.7682	1	13945	2	-0.056263	0.84481	0.84466	1	15456	0	-0.056263
C8A	4	0.1614	0.32982	0.982258	6410	3	-0.55321	0.84481	0.84466	1	15457	0	-0.55321
INAFM2	4	0.43726	0.62327	1	11402	1	0.2074	0.84486	0.84471	1	15458	0	0.2074
TMEM204	4	0.27761	0.48935	1	9212	3	-0.53993	0.84495	0.84479	1	15459	0	-0.53993
TSPAN7	4	0.1419	0.30081	0.970989	5908	2	-0.085875	0.84501	0.84485	1	15460	0	-0.085875
COMMD9	4	0.19393	0.37642	0.993897	7229	3	-0.39695	0.84509	0.84492	1	15461	0	-0.39695
TYW3	4	0.036222	0.1087	0.841182	2465	3	-1.2276	0.84515	0.84497	1	15462	0	-1.2276
MEF2BNB_MEF2B	4	0.14247	0.30167	0.970989	5930	3	-0.42264	0.84526	0.84509	1	15463	0	-0.42264
GPX3	4	0.10428	0.24298	0.944851	4904	3	-0.49204	0.8453	0.84513	1	15464	0	-0.49204
TMEM238	4	0.39944	0.59584	1	10953	2	-0.13695	0.84537	0.8452	1	15465	0	-0.13695
TFF3	4	0.012446	0.041063	0.742115	1055	3	-1.1306	0.84545	0.84528	1	15466	0	-1.1306
HIST1H3H	4	0.41279	0.6056	1	11098	2	-0.094785	0.84546	0.84529	1	15467	0	-0.094785
CAV3	4	0.83775	0.87011	1	15808	1	0.28353	0.84547	0.8453	1	15468	0	0.28353
ZFP92	4	0.024103	0.075358	0.797894	1792	3	-0.92491	0.84552	0.84536	1	15469	0	-0.92491
ZNF404	4	0.44721	0.63048	1	11519	2	-0.30385	0.84561	0.84545	1	15470	0	-0.30385
NEGR1	4	0.39704	0.59414	1	10925	2	-0.16618	0.84563	0.84547	1	15471	0	-0.16618
EYS	4	0.24314	0.44403	1	8419	3	-0.2953	0.84565	0.8455	1	15472	0	-0.2953
ACSM1	4	0.029828	0.091318	0.822797	2112	3	-0.76662	0.84567	0.84553	1	15473	0	-0.76662
UBL4B	4	0.26382	0.47158	1	8906	2	-0.46993	0.84573	0.84558	1	15474	0	-0.46993
DPM2	4	0.020752	0.065859	0.792132	1579	2	-0.39028	0.84579	0.84564	1	15475	0	-0.39028
ADM2	4	0.77554	0.8432	1	15291	1	0.25146	0.84592	0.84577	1	15476	0	0.25146
NKPD1	4	0.89898	0.9056	1	16532	1	0.16802	0.846	0.84586	1	15477	0	0.16802
DCTN3	4	0.45042	0.63281	1	11561	2	-0.16082	0.84616	0.84603	1	15478	0	-0.16082
ERMAP	4	0.062175	0.17434	0.893038	3714	2	-0.69455	0.84623	0.8461	1	15479	0	-0.69455
POTEM	4	0.2365	0.4352	1	8254	3	-0.53374	0.84627	0.84614	1	15480	0	-0.53374
CHST12	4	0.039848	0.11829	0.852479	2645	3	-0.67529	0.84629	0.84616	1	15481	0	-0.67529
FGD3	4	0.020184	0.06422	0.787357	1547	3	-1.1106	0.84631	0.84619	1	15482	0	-1.1106
CDK14	4	0.63835	0.77495	1	14045	1	0.19645	0.84649	0.84636	1	15483	0	0.19645
PRDM5	4	0.33775	0.55155	1	10209	2	-0.16387	0.84651	0.84638	1	15484	0	-0.16387
ORAI3	4	0.070948	0.18923	0.905803	3971	2	-0.40724	0.8466	0.84646	1	15485	0	-0.40724
CLDND2	4	0.588	0.73609	1	13397	2	-0.076768	0.8466	0.84646	1	15486	0	-0.076768
HELZ2	4	0.54931	0.70655	1	12854	1	0.11486	0.84663	0.84649	1	15487	0	0.11486
TRAPPC6B	4	0.091464	0.22288	0.930874	4571	1	0.084554	0.84665	0.84651	1	15488	0	0.084554
NXT1	4	0.040316	0.11951	0.853268	2672	3	-0.65697	0.84682	0.84667	1	15489	0	-0.65697
SULF2	4	0.82525	0.86412	1	15689	1	0.096199	0.84685	0.8467	1	15490	0	0.096199
ZMAT4	4	0.11697	0.26283	0.950389	5277	2	-0.45343	0.84688	0.84673	1	15491	0	-0.45343
PEX6	4	0.64195	0.77777	1	14102	2	-0.054777	0.84688	0.84673	1	15492	0	-0.054777
ZP3	4	0.29613	0.51297	1	9595	2	-0.074568	0.84692	0.84676	1	15493	0	-0.074568
TRAPPC9	4	0.16566	0.33607	0.985883	6509	3	-0.37751	0.84692	0.84676	1	15494	0	-0.37751
GRIK1	4	0.51519	0.681	1	12405	2	-0.027401	0.84698	0.84682	1	15495	0	-0.027401
C1orf112	4	0.13138	0.28489	0.964996	5635	3	-0.46911	0.8471	0.84695	1	15496	0	-0.46911
DNAJC15	4	0.13727	0.29383	0.968948	5783	2	-0.26209	0.84713	0.84698	1	15497	0	-0.26209
TNFAIP3	4	0.043761	0.12856	0.865181	2834	3	-0.65658	0.84717	0.84701	1	15498	0	-0.65658
CD3D	4	0.26046	0.46713	1	8812	3	-0.22911	0.84718	0.84702	1	15499	0	-0.22911
SPRED1	4	0.043098	0.12681	0.861262	2798	3	-0.39111	0.8472	0.84705	1	15500	0	-0.39111
RP1L1	4	0.038414	0.11447	0.844097	2584	3	-1.0095	0.8472	0.84705	1	15501	0	-1.0095
AIM2	4	0.95995	0.95998	1	17644	0	0.16904	0.84729	0.84714	1	15502	0	0.16904
TMEM254	4	0.56688	0.7199	1	13101	2	-0.14655	0.84737	0.84723	1	15503	0	-0.14655
OVCH2	4	0.29156	0.50721	1	9504	2	-0.1575	0.84737	0.84723	1	15504	0	-0.1575
ECHS1	4	0.20285	0.389	0.998651	7420	3	-0.097042	0.84744	0.84729	1	15505	0	-0.097042
ADM5	4	0.061327	0.17227	0.893038	3671	3	-0.87385	0.84759	0.84744	1	15506	0	-0.87385
WDR77	4	0.026806	0.082899	0.811131	1938	3	-2.0419	0.84759	0.84744	1	15507	0	-2.0419
ZNF251	4	0.10523	0.2445	0.944851	4940	2	-0.27047	0.84759	0.84744	1	15508	0	-0.27047
NDUFB4	4	0.22436	0.41871	1	7980	3	-0.58245	0.84759	0.84744	1	15509	0	-0.58245
DDX4	4	0.24442	0.44571	1	8444	2	-0.26193	0.84776	0.84761	1	15510	0	-0.26193
C9orf62	4	0.042598	0.12548	0.859592	2784	3	-0.66521	0.84782	0.84767	1	15511	0	-0.66521
LCORL	4	0.20387	0.39042	0.998651	7457	3	-0.30237	0.84786	0.8477	1	15512	0	-0.30237
UTF1	4	0.2737	0.4843	1	9126	3	-0.13116	0.8479	0.84774	1	15513	0	-0.13116
ZSWIM6	4	0.094596	0.2279	0.934708	4653	2	-0.31921	0.8479	0.84774	1	15514	0	-0.31921
SERPINA11	4	0.0096584	0.032372	0.731229	837	2	-1.0099	0.84796	0.84781	1	15515	0	-1.0099
SNX6	4	0.58741	0.73566	1	13389	2	0.16663	0.84804	0.84789	1	15516	0	0.16663
ITGAX	4	0.26222	0.46946	1	8863	2	-0.065653	0.84813	0.84798	1	15517	0	-0.065653
ZBED8	4	0.062192	0.17438	0.893038	3724	3	-0.77607	0.84825	0.8481	1	15518	0	-0.77607
GDF1	4	0.15072	0.31394	0.975989	6142	3	-0.67051	0.84835	0.8482	1	15519	0	-0.67051
PLXNA1	4	0.16962	0.3418	0.988439	6599	3	-0.28835	0.84842	0.84827	1	15520	0	-0.28835
THEG5	4	0.31416	0.53475	1	9940	2	-0.15511	0.84845	0.84831	1	15521	0	-0.15511
ACSM3	4	0.26987	0.47931	1	9043	1	0.082654	0.84855	0.84842	1	15522	0	0.082654
TMIGD3	4	0.12751	0.27901	0.961924	5537	3	-0.38742	0.84864	0.84851	1	15523	0	-0.38742
USP50	4	0.14285	0.30222	0.97104	5941	3	-0.55682	0.84873	0.84861	1	15524	0	-0.55682
ASPDH	4	0.15149	0.31506	0.97677	6159	3	-0.60088	0.84874	0.84862	1	15525	0	-0.60088
RUSC1	4	0.72394	0.82494	1	14938	1	0.25206	0.84877	0.84864	1	15526	0	0.25206
EXOC7	4	0.64986	0.78398	1	14186	2	0.077523	0.84883	0.8487	1	15527	0	0.077523
SERPINB10	4	0.21603	0.40743	0.998651	7781	3	-0.20534	0.84888	0.84874	1	15528	0	-0.20534
C9orf47	4	0.22852	0.42434	1	8085	2	-0.091874	0.84889	0.84876	1	15529	0	-0.091874
CXCL1	4	0.021628	0.068346	0.79398	1633	3	-1.2598	0.84898	0.84884	1	15530	0	-1.2598
SV2C	4	0.20374	0.39023	0.998651	7453	3	-0.064458	0.84899	0.84886	1	15531	0	-0.064458
PHYHIPL	4	0.11638	0.2619	0.950301	5256	3	-0.11839	0.84903	0.84889	1	15532	0	-0.11839
REXO2	4	0.74961	0.83366	1	15113	1	0.15675	0.84904	0.8489	1	15533	0	0.15675
TRAF3IP3	4	0.0073382	0.02497	0.704244	673	3	-1.5518	0.84907	0.84892	1	15534	0	-1.5518
PARP11	4	0.17367	0.34767	0.988906	6708	3	-0.46835	0.8491	0.84895	1	15535	0	-0.46835
TRAPPC2	4	0.27861	0.49065	1	9239	3	-0.51709	0.84914	0.84899	1	15536	0	-0.51709
PLSCR2	4	0.0050923	0.017645	0.652288	514	3	-1.4878	0.84919	0.84905	1	15537	0	-1.4878
SH3RF2	4	0.19521	0.37826	0.995738	7252	3	-0.46291	0.84921	0.84907	1	15538	0	-0.46291
CSNK2A3	4	0.21069	0.40007	0.998651	7621	3	-0.65305	0.84925	0.8491	1	15539	0	-0.65305
NUDT19	4	0.25022	0.45353	1	8579	3	-0.34101	0.8493	0.84914	1	15540	0	-0.34101
FOXB2	4	0.13942	0.2971	0.968948	5848	3	-0.19051	0.84931	0.84916	1	15541	0	-0.19051
ACADS	4	0.083721	0.21032	0.921409	4347	3	-0.56322	0.84931	0.84916	1	15542	0	-0.56322
VPS26B	4	0.20938	0.39825	0.998651	7589	3	-0.45521	0.84955	0.8494	1	15543	0	-0.45521
RNF175	4	0.95235	0.9524	1	17461	0	0.25211	0.8497	0.84956	1	15544	0	0.25211
MAPK1IP1L	4	0.2548	0.45958	1	8680	3	-0.3354	0.84975	0.84961	1	15545	0	-0.3354
BEND4	4	0.059211	0.16716	0.893038	3564	3	-0.40032	0.84978	0.84965	1	15546	0	-0.40032
PICALM	4	0.59656	0.74267	1	13509	2	-0.036978	0.84985	0.84971	1	15547	0	-0.036978
CSF3R	4	0.0055346	0.019106	0.66674	542	3	-1.0371	0.84989	0.84975	1	15548	0	-1.0371
CHCHD7	4	0.55888	0.71385	1	12992	2	-0.049698	0.84995	0.84983	1	15549	0	-0.049698
USP17L13	4	0.084474	0.21154	0.921409	4378	3	-0.4708	0.84997	0.84985	1	15550	0	-0.4708
RNPC3	4	0.31127	0.53199	1	9899	3	-0.39978	0.85005	0.84992	1	15551	0	-0.39978
IFNA21	4	0.061433	0.17254	0.893038	3674	3	-0.22176	0.85018	0.85004	1	15552	0	-0.22176
MAS1L	4	0.21195	0.40178	0.998651	7648	3	-0.092388	0.85018	0.85004	1	15553	0	-0.092388
CUTC	4	0.047327	0.13756	0.868092	3018	3	-0.8115	0.8502	0.85006	1	15554	0	-0.8115
PCGF6	4	0.052208	0.14988	0.879588	3249	2	-0.54405	0.85028	0.85014	1	15555	0	-0.54405
CXXC1	4	0.27351	0.48406	1	9122	3	-0.034065	0.8503	0.85016	1	15556	0	-0.034065
PPP1R21	4	0.53254	0.69396	1	12632	2	-0.0011542	0.85032	0.85018	1	15557	0	-0.0011542
ARHGEF35	4	0.13849	0.2957	0.968948	5814	3	-0.23162	0.85034	0.8502	1	15558	0	-0.23162
ANXA2	4	0.49524	0.66616	1	12147	2	-0.038566	0.85048	0.85034	1	15559	0	-0.038566
GAB2	4	0.41747	0.60896	1	11158	2	-0.29374	0.85055	0.85041	1	15560	0	-0.29374
FAM135A	4	0.044296	0.12993	0.865189	2859	3	-0.71542	0.85058	0.85044	1	15561	0	-0.71542
PCDHB11	4	0.012511	0.04125	0.742115	1058	3	-0.36171	0.85064	0.8505	1	15562	0	-0.36171
LY6D	4	0.59493	0.74142	1	13488	2	0.025211	0.85066	0.85051	1	15563	0	0.025211
SCN3B	4	0.39326	0.59138	1	10881	2	-0.54017	0.85068	0.85053	1	15564	0	-0.54017
HLA_DPA1	4	0.10867	0.24989	0.946642	5039	2	-0.36127	0.85071	0.85057	1	15565	0	-0.36127
DLK1	4	0.01334	0.043756	0.751044	1110	3	-1.0511	0.85073	0.85059	1	15566	0	-1.0511
IL31RA	4	0.90219	0.90789	1	16584	1	0.26597	0.85079	0.85065	1	15567	0	0.26597
FETUB	4	0.11987	0.26733	0.951252	5356	2	-0.19385	0.85083	0.85068	1	15568	0	-0.19385
SPAG6	4	0.0076495	0.02593	0.706019	698	3	-0.64995	0.85091	0.85076	1	15569	0	-0.64995
MLIP	4	0.15032	0.31334	0.975264	6134	2	-0.28642	0.85096	0.85081	1	15570	0	-0.28642
TP53TG3	4	0.30256	0.52099	1	9712	3	-0.14442	0.85099	0.85085	1	15571	0	-0.14442
TNFSF4	4	0.10903	0.25045	0.946944	5046	3	-0.54417	0.85105	0.8509	1	15572	0	-0.54417
MEFV	4	0.15741	0.32395	0.980414	6308	2	0.069304	0.8512	0.85105	1	15573	0	0.069304
CYP2C18	4	0.20432	0.39108	0.998651	7464	3	-0.56366	0.85124	0.85108	1	15574	0	-0.56366
IGFALS	4	0.94209	0.94217	1	17223	0	0.17981	0.85128	0.85112	1	15575	0	0.17981
TOE1	4	1.2955e-05	5.2582e-05	0.061751	16	3	-3.1398	0.85129	0.85113	1	15576	0	-3.1398
SLC23A2	4	0.088986	0.2189	0.926882	4506	3	-0.48977	0.85133	0.85118	1	15577	0	-0.48977
SCG2	4	0.90941	0.91323	1	16676	1	0.034028	0.85135	0.8512	1	15578	0	0.034028
PDLIM4	4	0.92286	0.92414	1	16893	1	0.13706	0.85145	0.8513	1	15579	0	0.13706
EFHD2	4	0.1647	0.33467	0.985131	6486	3	-0.29249	0.8515	0.85135	1	15580	0	-0.29249
RSRP1	4	0.72597	0.82562	1	14948	1	0.25829	0.85159	0.85143	1	15581	0	0.25829
ZNF555	4	0.37011	0.57469	1	10599	2	0.039062	0.85163	0.85146	1	15582	0	0.039062
ARHGAP29	4	0.035605	0.10707	0.840771	2426	3	-0.95107	0.85164	0.85147	1	15583	0	-0.95107
HBA2	4	0.13253	0.2866	0.966525	5658	2	-0.41389	0.85165	0.85148	1	15584	0	-0.41389
FBXO45	4	0.12595	0.27664	0.959761	5503	3	-0.32674	0.85166	0.8515	1	15585	0	-0.32674
CYP2J2	4	0.12817	0.28003	0.962377	5553	2	-0.28568	0.85169	0.85152	1	15586	0	-0.28568
NDUFA6	4	0.012776	0.042073	0.744078	1078	3	-1.3372	0.85176	0.8516	1	15587	0	-1.3372
SMIM14	4	0.097479	0.23246	0.938594	4725	2	-0.26815	0.8518	0.85163	1	15588	0	-0.26815
SMCP	4	0.21859	0.41092	0.998651	7849	2	-0.2822	0.85182	0.85166	1	15589	0	-0.2822
SQRDL	4	0.066573	0.18203	0.90003	3848	3	-0.76623	0.85205	0.85188	1	15590	0	-0.76623
PTGIS	4	0.25332	0.45765	1	8648	3	-0.18449	0.85207	0.8519	1	15591	0	-0.18449
MTERF3	4	0.22515	0.41981	1	7998	2	-0.067061	0.85218	0.85201	1	15592	0	-0.067061
PCYT1B	4	0.020962	0.066465	0.792868	1588	3	-0.74618	0.85218	0.85201	1	15593	0	-0.74618
CRYZL1	4	0.16516	0.33535	0.98574	6496	3	-0.36025	0.85231	0.85214	1	15594	0	-0.36025
LHX8	4	0.55978	0.71454	1	13005	2	-0.029817	0.85233	0.85216	1	15595	0	-0.029817
ANKRD9	4	0.46255	0.64181	1	11730	2	0.1039	0.85241	0.85226	1	15596	0	0.1039
DSEL	4	0.0121	0.039981	0.739953	1029	2	-0.20379	0.85241	0.85226	1	15597	0	-0.20379
DUSP16	4	0.16604	0.33663	0.986134	6512	2	-0.18083	0.85243	0.85228	1	15598	0	-0.18083
COQ7	4	0.052141	0.14971	0.879588	3248	3	-0.5977	0.85244	0.85229	1	15599	0	-0.5977
CCDC146	4	0.21705	0.40886	0.998651	7803	3	-0.37469	0.85248	0.85233	1	15600	0	-0.37469
KCNS1	4	0.29836	0.51579	1	9634	3	-0.09903	0.85254	0.85239	1	15601	0	-0.09903
RNF186	4	0.021159	0.067035	0.792868	1599	3	-0.60146	0.85256	0.8524	1	15602	0	-0.60146
ITGA5	4	0.054117	0.15471	0.882454	3337	2	-0.44462	0.8526	0.85244	1	15603	0	-0.44462
PDE6H	4	0.027947	0.086086	0.817406	2001	3	-0.8305	0.85268	0.85253	1	15604	0	-0.8305
CXCR3	4	0.48302	0.657	1	11968	2	-0.13209	0.85269	0.85255	1	15605	0	-0.13209
ATP10D	4	0.41671	0.60842	1	11147	2	-0.058255	0.85273	0.85258	1	15606	0	-0.058255
C9orf57	4	0.071035	0.18938	0.905803	3979	2	-0.078003	0.85273	0.85258	1	15607	0	-0.078003
MORC2	4	0.017789	0.057275	0.775588	1401	3	-0.67521	0.85279	0.85265	1	15608	0	-0.67521
HCRTR2	4	0.83585	0.86921	1	15790	1	0.097126	0.85285	0.8527	1	15609	0	0.097126
TRPM2	4	0.083574	0.21008	0.921409	4344	3	-0.40455	0.85287	0.85273	1	15610	0	-0.40455
LMX1B	4	0.61188	0.75453	1	13706	2	0.014467	0.85289	0.85274	1	15611	0	0.014467
TDRD10	4	0.15565	0.32131	0.978765	6267	3	-0.41097	0.85292	0.85278	1	15612	0	-0.41097
MYOCD	4	0.50321	0.67214	1	12245	1	0.18491	0.85294	0.8528	1	15613	0	0.18491
TMEM26	4	0.014757	0.048143	0.756545	1209	3	-0.9792	0.85294	0.8528	1	15614	0	-0.9792
NPY4R	4	0.42566	0.61493	1	11240	1	0.16302	0.853	0.85287	1	15615	0	0.16302
CAMK2G	4	0.20794	0.39618	0.998651	7558	2	-0.38672	0.85305	0.85291	1	15616	0	-0.38672
ZBTB22	4	0.45959	0.63965	1	11691	2	-0.065872	0.85305	0.85291	1	15617	0	-0.065872
MC2R	4	0.13338	0.28791	0.966525	5682	2	-0.19464	0.85307	0.85293	1	15618	0	-0.19464
CREB5	4	0.077071	0.19939	0.911343	4169	3	-0.50367	0.85312	0.85299	1	15619	0	-0.50367
REST	4	0.16157	0.33006	0.982258	6413	1	0.28585	0.85322	0.85312	1	15620	0	0.28585
KCTD5	4	0.95027	0.95034	1	17416	0	0.21283	0.85327	0.85316	1	15621	0	0.21283
ZPLD1	4	0.16608	0.33669	0.986134	6515	3	-0.39586	0.85333	0.85321	1	15622	0	-0.39586
IRF3	4	0.21263	0.40274	0.998651	7673	2	-0.14492	0.85338	0.85326	1	15623	0	-0.14492
TMEM154	4	0.11475	0.2594	0.949842	5211	2	-0.30793	0.85341	0.8533	1	15624	0	-0.30793
SELP	4	0.2545	0.45919	1	8674	3	-0.2923	0.85343	0.8533	1	15625	0	-0.2923
SLC25A48	4	0.49628	0.66692	1	12162	2	0.0054495	0.85345	0.85332	1	15626	0	0.0054495
ODF1	4	0.21779	0.40985	0.998651	7824	3	-0.38884	0.85348	0.85335	1	15627	0	-0.38884
TMEM200B	4	0.88002	0.89321	1	16268	1	0.19568	0.85351	0.85338	1	15628	0	0.19568
DNAJC25_GNG10	4	0.32775	0.54435	1	10097	2	-0.094393	0.85355	0.85343	1	15629	0	-0.094393
INSR	4	0.03655	0.10958	0.842404	2481	3	-0.44346	0.85359	0.85346	1	15630	0	-0.44346
LUC7L	4	0.88938	0.89911	1	16398	1	0.28074	0.85364	0.85352	1	15631	0	0.28074
GRB14	4	0.18069	0.3577	0.989216	6898	2	-0.37807	0.85366	0.85354	1	15632	0	-0.37807
ACSBG2	4	0.1488	0.31114	0.974054	6100	3	-0.18791	0.85368	0.85355	1	15633	0	-0.18791
LPAR3	4	0.055098	0.15717	0.88426	3392	2	-0.46778	0.85375	0.85362	1	15634	0	-0.46778
HCLS1	4	0.089241	0.21931	0.926941	4512	3	-0.84826	0.85376	0.85363	1	15635	0	-0.84826
TMEM106C	4	0.040828	0.12089	0.854513	2698	3	-0.83018	0.8538	0.85366	1	15636	0	-0.83018
TSPYL2	4	0.043237	0.12717	0.861262	2810	3	-0.52975	0.85388	0.85375	1	15637	0	-0.52975
CFAP53	4	0.17485	0.34939	0.988906	6737	3	-0.45264	0.85392	0.85378	1	15638	0	-0.45264
DNAJB9	4	0.078078	0.20106	0.91245	4200	3	-0.71076	0.85395	0.85381	1	15639	0	-0.71076
KCNE5	4	0.88382	0.89554	1	16325	1	0.11362	0.85398	0.85384	1	15640	0	0.11362
BAP1	4	0.035891	0.10781	0.840771	2439	3	-1.3598	0.854	0.85386	1	15641	0	-1.3598
DMD	4	0.44995	0.63248	1	11552	1	0.19999	0.85414	0.854	1	15642	0	0.19999
GOLGB1	4	0.13829	0.29539	0.968948	5810	3	-0.15159	0.8543	0.85416	1	15643	0	-0.15159
ANKRD27	4	0.17876	0.35494	0.988906	6850	3	-0.22733	0.85437	0.85423	1	15644	0	-0.22733
C5orf66	4	0.025306	0.078705	0.805423	1859	3	-0.86672	0.85441	0.85427	1	15645	0	-0.86672
TMIE	4	0.077712	0.20042	0.911566	4189	2	-0.12355	0.85446	0.85432	1	15646	0	-0.12355
CAMK2N1	4	0.052085	0.14956	0.879588	3244	3	-0.72587	0.85457	0.85443	1	15647	0	-0.72587
ZC3H14	4	0.0028863	0.010228	0.594302	323	3	-1.4837	0.85459	0.85446	1	15648	0	-1.4837
PTX3	4	0.22108	0.41424	0.999468	7905	3	-0.21501	0.85463	0.8545	1	15649	0	-0.21501
DRD5	4	0.16158	0.33007	0.982258	6416	3	-0.41863	0.85465	0.85451	1	15650	0	-0.41863
MRPS15	4	0.24148	0.44179	1	8379	2	-0.42645	0.85472	0.8546	1	15651	0	-0.42645
SLC6A15	4	0.30417	0.52307	1	9749	3	-0.030312	0.85482	0.85469	1	15652	0	-0.030312
CTSE	4	0.36258	0.56927	1	10511	2	0.019997	0.85488	0.85475	1	15653	0	0.019997
SLC7A3	4	0.95653	0.95654	1	17569	0	0.20575	0.85502	0.85488	1	15654	0	0.20575
IMPAD1	4	0.056267	0.16009	0.888142	3439	3	-0.76552	0.85503	0.8549	1	15655	0	-0.76552
PRDM8	4	0.10752	0.24807	0.945784	5006	3	-0.47739	0.85512	0.85499	1	15656	0	-0.47739
PSEN1	4	0.18279	0.36067	0.990152	6953	3	-0.22524	0.85515	0.85502	1	15657	0	-0.22524
TBRG1	4	0.14975	0.31253	0.975254	6118	2	-0.12435	0.85518	0.85505	1	15658	0	-0.12435
KRTCAP3	4	0.10013	0.2365	0.941753	4796	3	-0.78208	0.85521	0.85508	1	15659	0	-0.78208
FAM167A	4	0.043725	0.12845	0.865009	2832	3	-0.59598	0.85522	0.8551	1	15660	0	-0.59598
SYT17	4	0.022078	0.069618	0.79398	1655	2	-0.16338	0.8553	0.85517	1	15661	0	-0.16338
DMRT3	4	0.17572	0.35062	0.988906	6770	2	-0.4075	0.85537	0.85524	1	15662	0	-0.4075
NAV3	4	0.058105	0.16445	0.893038	3512	2	-0.39898	0.85545	0.85533	1	15663	0	-0.39898
C15orf48	4	0.26592	0.47426	1	8952	2	-0.31356	0.85548	0.85536	1	15664	0	-0.31356
TRDMT1	4	0.10532	0.24466	0.944851	4943	2	0.0058646	0.85553	0.85542	1	15665	0	0.0058646
SLC5A12	4	0.11104	0.25364	0.947427	5104	3	-0.57393	0.85559	0.85547	1	15666	0	-0.57393
PIGO	4	0.10274	0.24058	0.944851	4858	2	-0.38379	0.85562	0.8555	1	15667	0	-0.38379
ITGAL	4	0.31848	0.53779	1	9991	2	-0.26537	0.8557	0.85558	1	15668	0	-0.26537
SIM1	4	0.63583	0.773	1	14011	2	-0.13516	0.85572	0.8556	1	15669	0	-0.13516
FCGRT	4	0.61615	0.75781	1	13765	1	0.122	0.85581	0.8557	1	15670	0	0.122
SERINC5	4	0.25712	0.46267	1	8743	3	-0.67906	0.85586	0.85575	1	15671	0	-0.67906
TVP23B	4	0.085662	0.21346	0.923422	4410	2	-0.057997	0.85587	0.85577	1	15672	0	-0.057997
TENM1	4	0.11097	0.25354	0.947427	5101	3	-0.42685	0.85589	0.85578	1	15673	0	-0.42685
RFWD2	4	0.1786	0.35471	0.988906	6844	3	-0.83992	0.85595	0.85584	1	15674	0	-0.83992
ATXN10	4	0.30738	0.52711	1	9819	3	-0.63519	0.85595	0.85584	1	15675	0	-0.63519
AGER	4	0.42859	0.6171	1	11280	2	-0.057408	0.85603	0.85592	1	15676	0	-0.057408
TCEAL8	4	0.78868	0.84845	1	15385	1	0.17814	0.85606	0.85594	1	15677	0	0.17814
ADAMTSL2	4	0.64287	0.77849	1	14114	2	-0.015751	0.8561	0.85599	1	15678	0	-0.015751
LOC388849	3	0.28104	0.43324	1	9304	2	-0.59596	0.85615	0.85617	1	15679	0	-0.59596
TMPRSS3	4	0.24146	0.44178	1	8377	3	-0.31608	0.85619	0.85609	1	15680	0	-0.31608
ZDHHC21	4	0.45362	0.6352	1	11598	1	0.19741	0.85621	0.8561	1	15681	0	0.19741
FCGR3B	4	0.51626	0.68178	1	12421	2	0.004449	0.85623	0.85612	1	15682	0	0.004449
BEND6	4	0.033269	0.10078	0.835354	2298	2	0.0079205	0.85629	0.85618	1	15683	0	0.0079205
PEX11G	4	0.60227	0.74713	1	13588	2	-0.046653	0.85633	0.85622	1	15684	0	-0.046653
AUTS2	4	0.2687	0.47777	1	9019	3	-0.6363	0.85636	0.85626	1	15685	0	-0.6363
STEAP1B	4	0.1662	0.33686	0.986134	6519	3	-0.37671	0.85638	0.85627	1	15686	0	-0.37671
IFNA2	4	0.12637	0.27726	0.959782	5515	3	-0.31223	0.85645	0.85636	1	15687	0	-0.31223
SLC35F2	4	0.13656	0.29276	0.968948	5764	3	-0.1692	0.85647	0.85637	1	15688	0	-0.1692
FAM184B	4	0.047067	0.13692	0.868092	3004	3	-0.31721	0.85652	0.85642	1	15689	0	-0.31721
ZBTB34	4	0.48852	0.66106	1	12050	2	0.038108	0.85653	0.85644	1	15690	0	0.038108
KNG1	4	0.16203	0.33074	0.982873	6425	3	-0.36684	0.85659	0.8565	1	15691	0	-0.36684
ATF5	4	0.24048	0.44051	1	8348	3	-0.43229	0.85674	0.85664	1	15692	0	-0.43229
PRPH	4	0.17198	0.34524	0.988906	6659	3	-0.42803	0.85687	0.85676	1	15693	0	-0.42803
THOP1	4	0.11159	0.25451	0.947456	5123	3	-0.76392	0.8569	0.8568	1	15694	0	-0.76392
NR4A3	4	0.23559	0.43396	1	8232	3	-0.06763	0.85699	0.85689	1	15695	0	-0.06763
C11orf65	4	0.63263	0.77058	1	13981	2	0.15674	0.85703	0.85692	1	15696	0	0.15674
14_Sep	4	0.40963	0.60327	1	11059	2	-0.080985	0.8571	0.85698	1	15697	0	-0.080985
RAB27A	4	0.17524	0.34995	0.988906	6751	2	-0.36463	0.85711	0.85699	1	15698	0	-0.36463
HOPX	4	0.38309	0.58394	1	10738	2	-0.031308	0.85724	0.85712	1	15699	0	-0.031308
NEK6	4	0.05591	0.15918	0.886684	3426	3	-0.55624	0.85724	0.85712	1	15700	0	-0.55624
KLHL42	4	0.24426	0.44551	1	8442	2	-0.15527	0.85727	0.85715	1	15701	0	-0.15527
C17orf89	4	0.10453	0.24338	0.944851	4913	3	-0.89889	0.85729	0.85717	1	15702	0	-0.89889
KRTAP25_1	4	0.10661	0.24665	0.945063	4978	3	-0.19452	0.8574	0.85729	1	15703	0	-0.19452
FAM155A	4	0.10602	0.24575	0.945063	4963	3	-0.33052	0.85741	0.85729	1	15704	0	-0.33052
ZNF711	4	0.22269	0.41646	1	7947	3	-0.46083	0.85745	0.85732	1	15705	0	-0.46083
DAPK3	4	0.12969	0.28234	0.963232	5594	3	-0.45043	0.8575	0.85738	1	15706	0	-0.45043
CEP19	4	0.67654	0.80492	1	14569	1	0.17271	0.8575	0.85738	1	15707	0	0.17271
TCHH	4	0.27234	0.48258	1	9090	3	-0.26862	0.85753	0.85741	1	15708	0	-0.26862
PNMA3	4	0.94473	0.94477	1	17289	0	0.25661	0.85758	0.85746	1	15709	0	0.25661
PTGFR	4	0.5344	0.69531	1	12656	2	0.11667	0.85759	0.85747	1	15710	0	0.11667
LMNTD1	4	0.15155	0.31517	0.97677	6160	3	-0.53064	0.85769	0.85757	1	15711	0	-0.53064
PRSS46	4	0.12773	0.27935	0.962142	5543	3	-0.55341	0.85771	0.85759	1	15712	0	-0.55341
BICD2	4	0.26994	0.4794	1	9044	3	-0.027186	0.85777	0.85765	1	15713	0	-0.027186
RNF6	4	0.37904	0.58107	1	10689	2	-0.13032	0.85783	0.8577	1	15714	0	-0.13032
MAPK4	4	0.043745	0.12851	0.865113	2833	3	-1.0984	0.85787	0.85773	1	15715	0	-1.0984
HMSD	4	0.11513	0.25996	0.95017	5222	2	-0.23562	0.85789	0.85775	1	15716	0	-0.23562
TIMM8B	4	0.82043	0.86192	1	15649	1	0.18572	0.85789	0.85775	1	15717	0	0.18572
CA11	4	0.49786	0.66812	1	12183	2	-0.01098	0.85794	0.8578	1	15718	0	-0.01098
AGTPBP1	4	0.31396	0.53461	1	9936	2	-0.053896	0.85795	0.85782	1	15719	0	-0.053896
LAGE3	4	0.064297	0.17823	0.899104	3778	3	-0.88833	0.858	0.85786	1	15720	0	-0.88833
C16orf46	4	0.053029	0.15196	0.880674	3293	2	-0.43674	0.85807	0.85794	1	15721	0	-0.43674
ZFP2	4	0.47148	0.6484	1	11838	2	-0.23964	0.85817	0.85803	1	15722	0	-0.23964
SNAI1	4	0.20372	0.3902	0.998651	7451	3	-0.72139	0.85818	0.85804	1	15723	0	-0.72139
TRAPPC12	4	0.4743	0.65052	1	11863	2	-0.00013126	0.8582	0.85805	1	15724	0	-0.00013126
PDIA6	4	0.15583	0.3216	0.978993	6271	3	-0.476	0.85824	0.85809	1	15725	0	-0.476
APOBEC4	4	0.61385	0.75605	1	13734	2	-0.080611	0.85835	0.85818	1	15726	0	-0.080611
PRMT7	4	0.52216	0.68629	1	12502	2	-0.1263	0.85843	0.85825	1	15727	0	-0.1263
SLC8A1	4	0.4869	0.6599	1	12020	2	-0.030216	0.85847	0.8583	1	15728	0	-0.030216
LCTL	4	0.47006	0.64736	1	11819	2	-0.22084	0.85856	0.85839	1	15729	0	-0.22084
CDKN2B	4	0.26877	0.47785	1	9022	3	-0.26792	0.85859	0.85841	1	15730	0	-0.26792
PRR18	4	0.24583	0.44762	1	8477	2	-0.15919	0.85868	0.85851	1	15731	0	-0.15919
MMP3	4	0.28886	0.50378	1	9450	2	-0.21192	0.8587	0.85852	1	15732	0	-0.21192
TMPRSS11D	4	0.095092	0.22869	0.935496	4667	3	-0.50282	0.85874	0.85857	1	15733	0	-0.50282
ATP6V1E1	4	0.30679	0.52635	1	9806	3	-0.20279	0.85882	0.85864	1	15734	0	-0.20279
SYT10	4	0.026998	0.083428	0.811131	1952	3	-1.0939	0.85915	0.85896	1	15735	0	-1.0939
KEAP1	4	0.22748	0.42296	1	8059	2	-0.15714	0.85932	0.85912	1	15736	0	-0.15714
PPP1R3F	4	0.21197	0.40181	0.998651	7649	3	-0.56425	0.85936	0.85917	1	15737	0	-0.56425
BHLHE23	4	0.33565	0.55005	1	10182	1	0.16409	0.85939	0.85919	1	15738	0	0.16409
MAP6D1	4	0.26315	0.47073	1	8887	1	0.088992	0.85944	0.85924	1	15739	0	0.088992
EXOC2	4	0.029366	0.090019	0.822002	2084	3	-1.3772	0.85948	0.8593	1	15740	0	-1.3772
AHCYL1	4	0.066618	0.18211	0.90003	3850	3	-1.2441	0.85948	0.8593	1	15741	0	-1.2441
BPIFB6	4	0.23066	0.42726	1	8130	3	-0.28372	0.85958	0.85939	1	15742	0	-0.28372
BCL7A	4	0.15774	0.32445	0.980937	6310	3	-0.38556	0.85963	0.85943	1	15743	0	-0.38556
FAM26E	4	0.32904	0.54532	1	10112	2	-0.11097	0.85964	0.85945	1	15744	0	-0.11097
AMHR2	4	0.41921	0.6102	1	11183	2	-0.2328	0.85972	0.85954	1	15745	0	-0.2328
KCNG4	4	0.84089	0.87159	1	15834	1	0.28007	0.85976	0.85958	1	15746	0	0.28007
ATP1B1	4	0.067498	0.18358	0.900466	3881	2	-0.19186	0.85985	0.85968	1	15747	0	-0.19186
GMPR	4	0.22946	0.42561	1	8100	3	-0.26213	0.85995	0.85977	1	15748	0	-0.26213
ESCO1	4	0.22562	0.42045	1	8009	3	-0.88934	0.85996	0.85978	1	15749	0	-0.88934
ATP5G3	4	0.1146	0.25917	0.949842	5206	3	-0.76748	0.85999	0.85981	1	15750	0	-0.76748
TMPRSS11F	4	0.016852	0.054521	0.768574	1350	2	-0.87786	0.85999	0.85981	1	15751	0	-0.87786
WARS	4	0.68462	0.81125	1	14681	2	-0.23146	0.86012	0.85995	1	15752	0	-0.23146
TIMM10B	4	0.03661	0.10975	0.842404	2484	3	-0.43577	0.86015	0.85997	1	15753	0	-0.43577
MIXL1	4	0.46651	0.64471	1	11777	2	0.05568	0.86016	0.85997	1	15754	0	0.05568
AIDA	4	0.17194	0.34518	0.988906	6658	3	-0.073481	0.8602	0.86001	1	15755	0	-0.073481
TRAPPC10	4	0.17085	0.34361	0.988439	6633	3	-0.39304	0.86024	0.86006	1	15756	0	-0.39304
CALD1	4	0.18636	0.3658	0.992835	7036	3	-0.10828	0.86034	0.86016	1	15757	0	-0.10828
C10orf62	4	0.12101	0.26906	0.954036	5384	2	-0.24816	0.86035	0.86017	1	15758	0	-0.24816
ENG	4	0.048167	0.13969	0.868092	3058	3	-0.78941	0.86043	0.86024	1	15759	0	-0.78941
FLYWCH1	4	0.2058	0.39316	0.998651	7507	2	-0.35627	0.86043	0.86024	1	15760	0	-0.35627
C12orf57	4	0.16609	0.33669	0.986134	6516	3	-0.046636	0.86044	0.86026	1	15761	0	-0.046636
S100A16	4	0.014854	0.048458	0.756545	1215	3	-1.0279	0.86046	0.86027	1	15762	0	-1.0279
PURA	4	0.59467	0.74121	1	13483	2	0.077596	0.86047	0.86029	1	15763	0	0.077596
YBX1	4	0.14933	0.31194	0.974954	6109	3	-0.76343	0.86049	0.86031	1	15764	0	-0.76343
C10orf90	4	0.0027749	0.0098329	0.594302	312	3	-1.5764	0.8606	0.8604	1	15765	0	-1.5764
ESPN	4	0.47448	0.65065	1	11864	2	-0.0039619	0.86062	0.86042	1	15766	0	-0.0039619
AARD	4	0.25643	0.46175	1	8720	2	-0.048133	0.86069	0.8605	1	15767	0	-0.048133
FAM129A	4	0.17058	0.34321	0.988439	6627	3	-0.10768	0.86083	0.86064	1	15768	0	-0.10768
TAS2R50	4	0.090837	0.22184	0.929541	4553	1	0.25645	0.86088	0.86068	1	15769	0	0.25645
PDX1	4	0.26179	0.46888	1	8853	3	-0.77104	0.86093	0.86074	1	15770	0	-0.77104
RD3L	4	0.027895	0.085951	0.817406	1999	3	-0.93799	0.86095	0.86076	1	15771	0	-0.93799
CPVL	4	0.12058	0.26839	0.953464	5372	3	-0.23458	0.86111	0.86092	1	15772	0	-0.23458
MSANTD2	4	0.073803	0.19398	0.909358	4057	3	-0.30864	0.86114	0.86096	1	15773	0	-0.30864
CDCA7L	4	0.17949	0.35596	0.988968	6872	2	-0.14061	0.86118	0.86099	1	15774	0	-0.14061
FOXB1	4	0.17767	0.35339	0.988906	6819	3	-0.21085	0.86119	0.86101	1	15775	0	-0.21085
DOCK8	4	0.032921	0.099797	0.833318	2283	3	-1.2563	0.86123	0.86104	1	15776	0	-1.2563
FAM133B	4	0.0072497	0.024686	0.704244	664	3	-1.3812	0.86135	0.86118	1	15777	0	-1.3812
BSDC1	4	0.26221	0.46943	1	8862	2	-0.25054	0.86146	0.86129	1	15778	0	-0.25054
ITK	4	0.33271	0.54789	1	10156	2	0.043029	0.86154	0.86138	1	15779	0	0.043029
DUXA	4	0.28331	0.49673	1	9349	3	-0.23908	0.86155	0.86139	1	15780	0	-0.23908
LOC101928436	4	0.4886	0.66111	1	12053	2	-0.19561	0.86156	0.86141	1	15781	0	-0.19561
IZUMO4	4	0.096118	0.23029	0.937823	4687	3	-0.41446	0.86159	0.86143	1	15782	0	-0.41446
ABLIM3	4	0.85556	0.87913	1	15994	1	0.12981	0.86163	0.86148	1	15783	0	0.12981
HMX3	4	0.073348	0.19325	0.909358	4044	3	-0.75252	0.86173	0.86158	1	15784	0	-0.75252
BCL7B	4	0.19172	0.37342	0.993484	7167	2	-0.12867	0.86181	0.86167	1	15785	0	-0.12867
FCGR1A	4	0.61968	0.76054	1	13806	2	-0.082481	0.86185	0.86171	1	15786	0	-0.082481
DDX3Y	4	0.90002	0.90633	1	16548	1	0.10517	0.86188	0.86173	1	15787	0	0.10517
GJC2	4	0.65132	0.7851	1	14211	1	0.14076	0.86188	0.86173	1	15788	0	0.14076
RAB40AL	4	0.2218	0.41523	0.99955	7925	3	-0.30382	0.86194	0.8618	1	15789	0	-0.30382
OR2D2	4	0.59045	0.738	1	13429	2	0.11052	0.86195	0.86181	1	15790	0	0.11052
HIST2H2AA3	4	0.062175	0.17434	0.893038	3719	2	-0.16912	0.86208	0.86194	1	15791	0	-0.16912
CCND1	4	0.67198	0.80132	1	14499	2	0.061245	0.8621	0.86196	1	15792	0	0.061245
LOC101927844	4	0.28855	0.50339	1	9442	3	-0.32325	0.86219	0.86206	1	15793	0	-0.32325
PRDM4	4	0.25247	0.45655	1	8627	3	-0.21727	0.86224	0.86212	1	15794	0	-0.21727
ENDOG	4	0.56878	0.72133	1	13126	1	0.07347	0.86228	0.86216	1	15795	0	0.07347
SOGA3	4	0.27031	0.47988	1	9051	3	-0.11195	0.86232	0.8622	1	15796	0	-0.11195
DSE	4	0.056151	0.15978	0.88719	3436	2	-0.64448	0.86232	0.8622	1	15797	0	-0.64448
ASPN	4	0.1607	0.32877	0.982258	6387	3	-0.52849	0.86232	0.8622	1	15798	0	-0.52849
RNF19A	4	0.00029107	0.0010773	0.253907	79	3	-1.7737	0.8624	0.86229	1	15799	0	-1.7737
TTC32	4	0.1992	0.38387	0.997455	7345	3	-0.17799	0.8624	0.86229	1	15800	0	-0.17799
ADAM9	4	0.49989	0.66966	1	12208	2	-0.057292	0.8624	0.86229	1	15801	0	-0.057292
RAB3C	4	0.18162	0.35901	0.990043	6922	3	-0.065061	0.86243	0.86232	1	15802	0	-0.065061
CDHR5	4	0.044164	0.1296	0.865189	2850	3	-0.3214	0.86258	0.86248	1	15803	0	-0.3214
RNF113B	4	0.016953	0.054824	0.770419	1356	3	-1.1324	0.86261	0.86251	1	15804	0	-1.1324
CALHM2	4	0.21188	0.40168	0.998651	7646	3	-0.34112	0.86275	0.86263	1	15805	0	-0.34112
DLGAP4	4	0.045016	0.13174	0.86528	2900	1	0.038581	0.8628	0.86269	1	15806	0	0.038581
CEP68	4	0.033787	0.10218	0.835869	2328	3	-0.69325	0.86297	0.86286	1	15807	0	-0.69325
ZC3H6	4	0.28374	0.49728	1	9358	2	-0.32599	0.86298	0.86287	1	15808	0	-0.32599
NANOG	4	0.87149	0.88811	1	16174	1	0.062983	0.86305	0.86293	1	15809	0	0.062983
KRT18	4	0.30963	0.52991	1	9871	3	-0.78159	0.86308	0.86296	1	15810	0	-0.78159
FAM73A	4	0.20432	0.39108	0.998651	7465	2	-0.36982	0.8631	0.86299	1	15811	0	-0.36982
CASP14	4	0.059893	0.1688	0.893038	3603	3	-0.56774	0.86316	0.86304	1	15812	0	-0.56774
AKAP8	4	0.069201	0.18639	0.904605	3923	3	-0.36361	0.86322	0.8631	1	15813	0	-0.36361
POC5	4	0.25406	0.45863	1	8666	3	-0.38351	0.86325	0.86313	1	15814	0	-0.38351
CASP5	4	0.039573	0.11755	0.851663	2633	3	-0.93512	0.8633	0.86318	1	15815	0	-0.93512
MEIOB	4	0.1108	0.25327	0.947427	5095	1	0.18533	0.86334	0.86323	1	15816	0	0.18533
CARNS1	4	0.56491	0.7184	1	13077	2	0.016212	0.86337	0.86325	1	15817	0	0.016212
METTL1	4	0.27493	0.48586	1	9156	3	-0.1171	0.86342	0.8633	1	15818	0	-0.1171
RXFP4	4	0.1919	0.37366	0.993484	7173	2	-0.32448	0.86351	0.86339	1	15819	0	-0.32448
ACTC1	4	0.0052258	0.018075	0.654255	525	2	-1.1352	0.86351	0.86339	1	15820	0	-1.1352
LSM14A	4	0.15091	0.31423	0.976218	6146	3	-0.45592	0.86355	0.86343	1	15821	0	-0.45592
VEGFA	4	0.058762	0.16605	0.893038	3546	2	-0.35565	0.86355	0.86343	1	15822	0	-0.35565
VCAN	4	0.49004	0.66219	1	12072	2	-0.04605	0.86355	0.86343	1	15823	0	-0.04605
PREX2	4	0.28983	0.505	1	9470	2	-0.14172	0.8637	0.86357	1	15824	0	-0.14172
ZNF710	4	0.21774	0.40977	0.998651	7820	3	-0.36448	0.86374	0.86362	1	15825	0	-0.36448
GOLGA7B	4	0.24868	0.45149	1	8546	2	-0.34792	0.86375	0.86363	1	15826	0	-0.34792
USP17L3	4	0.24807	0.45065	1	8530	3	-0.6405	0.86376	0.86364	1	15827	0	-0.6405
EGF	4	0.060469	0.17021	0.893038	3635	2	-0.2332	0.86379	0.86367	1	15828	0	-0.2332
LRRC16B	4	0.44923	0.63196	1	11542	2	-0.30261	0.86386	0.86373	1	15829	0	-0.30261
BOD1L2	4	0.14174	0.3006	0.970989	5903	3	-0.24231	0.86386	0.86373	1	15830	0	-0.24231
ALG3	4	0.50471	0.67321	1	12270	2	-0.32407	0.86386	0.86373	1	15831	0	-0.32407
PRR4	4	0.072309	0.19152	0.908853	4012	3	-0.81979	0.86393	0.86379	1	15832	0	-0.81979
GART	4	0.064143	0.17794	0.899104	3771	3	-1.2739	0.86393	0.86379	1	15833	0	-1.2739
ALG6	4	0.26378	0.47154	1	8905	3	-0.12052	0.864	0.86387	1	15834	0	-0.12052
PRKRA	4	0.38882	0.58812	1	10812	2	-0.25831	0.86402	0.8639	1	15835	0	-0.25831
SRGAP2B	4	0.11106	0.25368	0.947427	5105	3	-0.49392	0.86423	0.8641	1	15836	0	-0.49392
CHURC1	4	0.022835	0.071758	0.794073	1714	3	-0.93772	0.86428	0.86415	1	15837	0	-0.93772
SS18	4	0.20055	0.38581	0.998651	7367	3	-0.34576	0.8643	0.86417	1	15838	0	-0.34576
STARD3NL	4	0.23882	0.43827	1	8304	2	-0.20332	0.86431	0.86419	1	15839	0	-0.20332
C21orf91	4	0.020854	0.066158	0.792868	1584	3	-1.0511	0.8644	0.86427	1	15840	0	-1.0511
STX8	4	0.88122	0.8939	1	16288	1	0.13202	0.86459	0.86446	1	15841	0	0.13202
CRIP2	4	0.092923	0.22522	0.932861	4608	3	-0.52201	0.86461	0.86448	1	15842	0	-0.52201
RALB	4	0.18025	0.35706	0.989216	6889	3	-0.52679	0.86473	0.8646	1	15843	0	-0.52679
ADH1A	4	0.069777	0.18734	0.904874	3944	3	-0.54852	0.86486	0.86475	1	15844	0	-0.54852
TXNDC12	4	0.095266	0.22896	0.935922	4669	3	-0.88395	0.86491	0.86479	1	15845	0	-0.88395
MTSS1L	4	0.79494	0.85098	1	15432	1	0.16639	0.86499	0.86488	1	15846	0	0.16639
GREB1	4	0.11255	0.25601	0.948364	5152	2	-0.23643	0.86501	0.8649	1	15847	0	-0.23643
PDHA2	4	0.17648	0.35169	0.988906	6785	2	-0.28293	0.86507	0.86497	1	15848	0	-0.28293
COMMD2	4	0.0018228	0.0064743	0.531063	232	3	-2.0526	0.8651	0.86499	1	15849	0	-2.0526
FRRS1L	4	0.17486	0.34939	0.988906	6738	2	-0.12817	0.86514	0.86504	1	15850	0	-0.12817
C12orf76	4	0.48431	0.65795	1	11993	2	-0.012287	0.86517	0.86507	1	15851	0	-0.012287
NDFIP1	4	0.68281	0.80984	1	14655	1	0.091052	0.86522	0.86513	1	15852	0	0.091052
TMBIM6	4	0.074675	0.19539	0.9096	4093	3	-0.96013	0.86526	0.86516	1	15853	0	-0.96013
XKR4	4	0.11117	0.25386	0.947427	5109	3	-0.5903	0.86529	0.86519	1	15854	0	-0.5903
FAM109A	4	0.098328	0.23373	0.938594	4747	3	-0.50106	0.86531	0.86521	1	15855	0	-0.50106
CITED4	4	0.25975	0.46621	1	8792	3	-0.12763	0.86536	0.86525	1	15856	0	-0.12763
MARCKSL1	4	0.16302	0.3322	0.983804	6445	3	-0.61394	0.86538	0.86527	1	15857	0	-0.61394
FZD3	4	0.033903	0.10248	0.836642	2336	3	-0.74195	0.86539	0.86529	1	15858	0	-0.74195
HNRNPCL1	4	0.28013	0.49263	1	9286	2	-0.069988	0.86547	0.86537	1	15859	0	-0.069988
ADAMTS20	4	0.095171	0.22882	0.935843	4668	3	-0.90096	0.8655	0.8654	1	15860	0	-0.90096
ZDHHC20	4	0.18102	0.35816	0.989323	6912	3	-0.31703	0.86553	0.86543	1	15861	0	-0.31703
CAMKK2	4	0.080012	0.20428	0.917402	4246	3	-0.64877	0.86556	0.86544	1	15862	0	-0.64877
RAB18	4	0.057258	0.16242	0.892209	3471	3	-0.98614	0.8656	0.8655	1	15863	0	-0.98614
ARG2	4	0.89405	0.9022	1	16475	1	0.12934	0.86565	0.86555	1	15864	0	0.12934
ZCCHC5	4	0.65444	0.78752	1	14262	2	-0.0023747	0.86565	0.86555	1	15865	0	-0.0023747
OPTN	4	0.941	0.94107	1	17200	0	0.13883	0.86574	0.86565	1	15866	0	0.13883
RNF166	4	0.13188	0.28563	0.966026	5643	3	-0.60098	0.86575	0.86566	1	15867	0	-0.60098
PTPRJ	4	9.6e-05	0.00038465	0.163366	45	3	-2.0221	0.86579	0.86569	1	15868	0	-2.0221
CRB3	4	0.17497	0.34955	0.988906	6742	3	-0.4851	0.86584	0.86574	1	15869	0	-0.4851
ULBP3	4	0.15503	0.32038	0.978714	6250	3	-0.22763	0.86588	0.86578	1	15870	0	-0.22763
MTHFD2	4	0.015754	0.051245	0.762665	1281	2	-0.82752	0.86596	0.86586	1	15871	0	-0.82752
P4HA2	4	0.37265	0.57652	1	10627	2	0.074037	0.86598	0.86587	1	15872	0	0.074037
ATG4A	4	0.43053	0.61846	1	11316	2	-0.02179	0.86603	0.86592	1	15873	0	-0.02179
C6orf62	4	0.067724	0.18394	0.900466	3889	2	-0.68154	0.86606	0.86595	1	15874	0	-0.68154
SPINK9	4	0.10291	0.24085	0.944851	4862	2	-0.29657	0.8661	0.86598	1	15875	0	-0.29657
ABCA7	4	0.22812	0.42382	1	8071	3	-0.50703	0.86614	0.86602	1	15876	0	-0.50703
CDC6	4	0.67076	0.80033	1	14488	2	-0.021178	0.86616	0.86605	1	15877	0	-0.021178
KLK5	4	0.39305	0.59122	1	10876	2	-0.23822	0.86618	0.86606	1	15878	0	-0.23822
HSP90AB1	4	0.11814	0.26464	0.951252	5308	3	-0.66861	0.86625	0.86612	1	15879	0	-0.66861
TBC1D22A	4	0.19081	0.37211	0.993484	7141	3	-0.095435	0.86633	0.8662	1	15880	0	-0.095435
LRCOL1	4	0.042328	0.12475	0.858266	2773	3	-0.9718	0.86641	0.86629	1	15881	0	-0.9718
MEGF9	4	0.13801	0.29497	0.968948	5801	2	-0.21483	0.86652	0.86639	1	15882	0	-0.21483
GANC	4	0.59386	0.74058	1	13472	2	-0.049151	0.8666	0.86646	1	15883	0	-0.049151
NR2C2	4	0.47266	0.6493	1	11848	2	0.067335	0.86662	0.86648	1	15884	0	0.067335
RTN4	4	0.0083193	0.028046	0.712266	742	3	-0.76856	0.86663	0.86649	1	15885	0	-0.76856
ZNF343	3	0.22976	0.37945	0.995738	8106	2	-0.36475	0.86665	0.86667	1	15886	0	-0.36475
PZP	4	0.017753	0.057171	0.775588	1398	3	-1.2	0.86666	0.86651	1	15887	0	-1.2
KCNE1	4	0.40975	0.60337	1	11062	2	-0.12924	0.86674	0.86658	1	15888	0	-0.12924
RAP2B	4	0.41688	0.60855	1	11149	2	-0.0052369	0.86681	0.86665	1	15889	0	-0.0052369
ZNF22	4	0.29277	0.50874	1	9535	3	-0.12421	0.86683	0.86669	1	15890	0	-0.12421
LPA	4	0.2076	0.39573	0.998651	7551	3	-0.24275	0.86686	0.86671	1	15891	0	-0.24275
UGDH	4	0.059946	0.16892	0.893038	3608	3	-0.59304	0.8669	0.86675	1	15892	0	-0.59304
SERGEF	4	0.021097	0.066841	0.792868	1596	3	-0.91968	0.86697	0.86682	1	15893	0	-0.91968
SNUPN	4	0.30709	0.52675	1	9812	3	-0.19068	0.86699	0.86684	1	15894	0	-0.19068
FAM89A	4	0.34566	0.5572	1	10296	2	-0.19562	0.86699	0.86684	1	15895	0	-0.19562
ANKIB1	4	0.27105	0.48087	1	9069	3	-0.15068	0.86709	0.86695	1	15896	0	-0.15068
PSMB9	4	0.15266	0.31684	0.97704	6185	3	-0.42957	0.86714	0.86699	1	15897	0	-0.42957
KCNN1	4	0.017175	0.055488	0.774467	1364	3	-0.68551	0.86716	0.86702	1	15898	0	-0.68551
OR9A4	4	0.10665	0.24673	0.945063	4979	3	-0.44815	0.86719	0.86705	1	15899	0	-0.44815
ASAP2	4	0.28963	0.50477	1	9466	3	-0.27076	0.86726	0.86712	1	15900	0	-0.27076
KIAA1522	4	0.019962	0.063604	0.787357	1531	3	-1.0223	0.86735	0.8672	1	15901	0	-1.0223
TMEM158	4	0.13865	0.29596	0.968948	5820	3	-0.16139	0.86737	0.86722	1	15902	0	-0.16139
FAM120A	4	0.28176	0.49473	1	9318	2	-0.11775	0.86741	0.86728	1	15903	0	-0.11775
FLI1	4	0.076006	0.19766	0.910115	4133	2	-0.73756	0.86743	0.8673	1	15904	0	-0.73756
ADAD1	4	0.066665	0.18218	0.90003	3851	3	-0.66006	0.86746	0.86732	1	15905	0	-0.66006
GPR35	4	0.42297	0.61297	1	11209	2	-0.084767	0.86748	0.86735	1	15906	0	-0.084767
ELMSAN1	4	0.43453	0.62134	1	11363	2	0.0032514	0.86751	0.86738	1	15907	0	0.0032514
ZNF341	4	0.7622	0.83821	1	15196	1	0.17548	0.86755	0.86741	1	15908	0	0.17548
CCDC107	4	0.082895	0.20898	0.921115	4327	3	-0.54261	0.86762	0.86748	1	15909	0	-0.54261
PDLIM2	4	0.22621	0.42124	1	8023	2	-0.23365	0.86764	0.8675	1	15910	0	-0.23365
PLAT	4	0.015018	0.048991	0.756545	1228	3	-1.2454	0.8678	0.86766	1	15911	0	-1.2454
UCN2	4	0.019631	0.062599	0.783491	1516	3	-1.1344	0.86784	0.86771	1	15912	0	-1.1344
ZNF721	4	0.15446	0.31953	0.978129	6236	2	-0.22557	0.86787	0.86774	1	15913	0	-0.22557
TSPAN9	4	0.18107	0.35822	0.989344	6915	3	-0.19968	0.86788	0.86775	1	15914	0	-0.19968
CYB5A	4	0.72699	0.82594	1	14956	1	0.24101	0.8679	0.86777	1	15915	0	0.24101
PROB1	4	0.061621	0.17299	0.893038	3692	3	-0.54899	0.86793	0.8678	1	15916	0	-0.54899
CKLF	4	0.11348	0.25748	0.94963	5174	3	-0.40715	0.86808	0.86795	1	15917	0	-0.40715
CHRM5	4	0.1422	0.30128	0.970989	5920	3	-0.47062	0.8681	0.86798	1	15918	0	-0.47062
TJAP1	4	0.073425	0.19338	0.909358	4046	3	-0.64343	0.86819	0.86808	1	15919	0	-0.64343
VSTM2L	4	0.32167	0.54001	1	10042	2	-0.030179	0.86821	0.86809	1	15920	0	-0.030179
TAF4B	4	0.20448	0.39129	0.998651	7467	3	-0.38845	0.86822	0.8681	1	15921	0	-0.38845
CNN3	4	0.10136	0.23846	0.944258	4823	3	-0.26591	0.86827	0.86815	1	15922	0	-0.26591
GPR141	4	0.27291	0.48332	1	9105	3	-0.10971	0.86831	0.8682	1	15923	0	-0.10971
LMO3	4	0.031575	0.096104	0.830103	2208	2	-0.50316	0.86848	0.86836	1	15924	0	-0.50316
KIAA1919	4	0.79713	0.85186	1	15452	1	0.20794	0.86855	0.86842	1	15925	0	0.20794
ZMYM6	4	0.20361	0.39006	0.998651	7447	3	-0.72467	0.86864	0.86852	1	15926	0	-0.72467
PFN1	4	0.24924	0.45224	1	8558	3	-0.20056	0.86864	0.86852	1	15927	0	-0.20056
SLC25A42	4	0.59249	0.73957	1	13457	2	-0.027863	0.86864	0.86852	1	15928	0	-0.027863
PARK2	4	0.66764	0.79786	1	14444	2	0.070762	0.86879	0.86868	1	15929	0	0.070762
OR2B3	4	0.61123	0.754	1	13699	2	-0.021903	0.86882	0.86871	1	15930	0	-0.021903
ASB4	4	0.16443	0.33427	0.984529	6483	3	-0.34739	0.86884	0.86873	1	15931	0	-0.34739
DMC1	4	0.8578	0.88034	1	16016	1	0.13465	0.86887	0.86876	1	15932	0	0.13465
TSPO2	4	0.16286	0.33198	0.983804	6439	2	0.0033655	0.86901	0.8689	1	15933	0	0.0033655
LRP10	4	0.52649	0.68952	1	12553	2	0.035367	0.86902	0.86891	1	15934	0	0.035367
MACROD2	4	0.31649	0.53639	1	9968	2	-0.058867	0.86907	0.86897	1	15935	0	-0.058867
KDM5B	4	0.15726	0.32375	0.980238	6302	3	-0.38543	0.86908	0.86898	1	15936	0	-0.38543
DCT	4	0.42764	0.61642	1	11269	2	0.013351	0.8691	0.869	1	15937	0	0.013351
MCC	4	0.94161	0.94168	1	17209	0	0.054498	0.86912	0.86902	1	15938	0	0.054498
AGAP11	4	0.086558	0.21493	0.924604	4436	3	-0.78751	0.86914	0.86904	1	15939	0	-0.78751
C11orf40	4	0.20572	0.39306	0.998651	7505	3	-0.30321	0.86916	0.86906	1	15940	0	-0.30321
CCDC169_SOHLH2	4	0.19109	0.37252	0.993484	7148	2	-0.38817	0.86917	0.86908	1	15941	0	-0.38817
CEP72	4	0.18973	0.37057	0.993484	7116	3	-0.25702	0.8692	0.8691	1	15942	0	-0.25702
GTPBP3	4	0.17677	0.35208	0.988906	6794	3	-0.13484	0.86922	0.86913	1	15943	0	-0.13484
DNAH8	4	0.11996	0.26746	0.951382	5367	3	-0.56562	0.86927	0.86916	1	15944	0	-0.56562
PAQR7	4	0.10355	0.24184	0.944851	4885	3	-0.47542	0.86928	0.86918	1	15945	0	-0.47542
ST6GALNAC3	4	0.27982	0.49224	1	9271	2	-0.37799	0.86931	0.86921	1	15946	0	-0.37799
USP17L15	4	0.090936	0.22201	0.929541	4557	3	-0.88548	0.86942	0.86932	1	15947	0	-0.88548
DNAJB8	4	0.55145	0.70817	1	12882	2	-0.0038947	0.86945	0.86934	1	15948	0	-0.0038947
UPF3B	4	0.20667	0.3944	0.998651	7531	3	-0.4847	0.86946	0.86935	1	15949	0	-0.4847
SPRR2F	4	0.014922	0.048689	0.756545	1222	2	-0.19669	0.86948	0.86937	1	15950	0	-0.19669
JMJD4	4	0.24053	0.44057	1	8349	3	-0.19024	0.86949	0.86938	1	15951	0	-0.19024
CEP126	4	0.25787	0.46364	1	8758	2	-0.36408	0.86951	0.86939	1	15952	0	-0.36408
SLC2A1	4	0.20351	0.3899	0.998651	7443	3	-0.11263	0.86952	0.8694	1	15953	0	-0.11263
CNOT6L	4	0.45335	0.63503	1	11593	2	0.028239	0.86955	0.86944	1	15954	0	0.028239
SLC26A4	4	0.098581	0.23411	0.938594	4760	3	-0.55241	0.86965	0.86953	1	15955	0	-0.55241
PDF	4	0.092383	0.22436	0.932272	4593	3	-0.6428	0.8697	0.86957	1	15956	0	-0.6428
HIST1H3G	4	0.1113	0.25405	0.947456	5117	3	-0.38649	0.86981	0.86969	1	15957	0	-0.38649
AUH	4	0.17319	0.34697	0.988906	6692	3	-0.20072	0.86992	0.86979	1	15958	0	-0.20072
NKG7	4	0.47003	0.64734	1	11818	2	-0.14238	0.86995	0.86982	1	15959	0	-0.14238
ACSL1	4	0.067241	0.18314	0.900164	3872	3	-0.71544	0.86999	0.86985	1	15960	0	-0.71544
LRRIQ1	4	0.13526	0.29078	0.96819	5732	3	-0.38929	0.8702	0.87008	1	15961	0	-0.38929
TTLL9	4	0.099644	0.23577	0.940804	4782	3	-0.30511	0.8702	0.87008	1	15962	0	-0.30511
OPN1MW2	4	0.1929	0.37504	0.993484	7205	3	-0.53734	0.87025	0.87013	1	15963	0	-0.53734
TRIP12	4	0.073118	0.19288	0.909358	4037	2	0.0089748	0.87027	0.87015	1	15964	0	0.0089748
TMPRSS11B	4	0.014048	0.045957	0.756545	1156	3	-0.80939	0.87029	0.87018	1	15965	0	-0.80939
GALNT6	4	0.30532	0.52452	1	9775	3	-0.18971	0.87036	0.87025	1	15966	0	-0.18971
RNF2	4	0.2047	0.39162	0.998651	7478	2	-0.38433	0.8704	0.87029	1	15967	0	-0.38433
BIRC7	4	0.15903	0.32639	0.980937	6347	3	-0.42187	0.87044	0.87033	1	15968	0	-0.42187
RSPO2	4	0.66219	0.79357	1	14360	2	0.041582	0.87047	0.87036	1	15969	0	0.041582
ACAP3	4	0.19694	0.38066	0.996211	7292	3	-0.35789	0.87048	0.87037	1	15970	0	-0.35789
PRSS21	4	0.047119	0.13706	0.868092	3007	3	-1.1677	0.87049	0.87038	1	15971	0	-1.1677
C9orf170	4	0.19828	0.38256	0.997195	7322	3	-0.18425	0.87053	0.87042	1	15972	0	-0.18425
FAM58A	4	0.0033909	0.011956	0.597572	377	2	-0.17719	0.87059	0.87049	1	15973	0	-0.17719
FBXL17	4	0.15513	0.32054	0.978714	6252	2	-0.37523	0.8706	0.87051	1	15974	0	-0.37523
GOT1L1	4	0.10195	0.23934	0.944851	4834	3	-0.52832	0.87062	0.87051	1	15975	0	-0.52832
UGT8	4	0.13375	0.28848	0.966929	5693	3	-0.35278	0.87066	0.87055	1	15976	0	-0.35278
CPXCR1	4	0.049096	0.14203	0.870461	3110	3	-0.62853	0.87067	0.87056	1	15977	0	-0.62853
LEPR	4	0.21298	0.40323	0.998651	7682	3	-0.29733	0.87069	0.87058	1	15978	0	-0.29733
D2HGDH	4	0.15405	0.31889	0.977598	6228	3	-0.31153	0.87073	0.87063	1	15979	0	-0.31153
SMAD2	4	0.11004	0.25203	0.947427	5076	2	-0.24134	0.87078	0.87069	1	15980	0	-0.24134
SLC1A5	4	0.16116	0.32947	0.982258	6403	3	-0.48664	0.87081	0.87072	1	15981	0	-0.48664
IDO1	4	0.064871	0.17921	0.89937	3794	3	-0.29791	0.87082	0.87073	1	15982	0	-0.29791
GTF2E1	4	0.11883	0.2657	0.951252	5323	3	-0.93216	0.87084	0.87075	1	15983	0	-0.93216
CRTAP	4	0.28228	0.49539	1	9323	2	0.026714	0.87091	0.87081	1	15984	0	0.026714
GORAB	4	0.071302	0.18983	0.907011	3988	3	-0.88349	0.87091	0.87081	1	15985	0	-0.88349
NRN1	4	0.90083	0.9069	1	16558	1	0.1604	0.87101	0.87092	1	15986	0	0.1604
TRADD	4	0.45261	0.63447	1	11582	2	0.023759	0.87102	0.87093	1	15987	0	0.023759
TPM3	4	0.23011	0.4265	1	8117	3	-0.31451	0.87106	0.87097	1	15988	0	-0.31451
GOSR2	4	0.21351	0.40396	0.998651	7696	3	-0.34856	0.87108	0.871	1	15989	0	-0.34856
FAT3	4	0.040937	0.12119	0.854513	2702	3	-1.0459	0.87111	0.87103	1	15990	0	-1.0459
GFRA3	4	0.14437	0.30449	0.972649	5978	3	-0.43773	0.8712	0.87111	1	15991	0	-0.43773
MYOD1	4	0.014919	0.048677	0.756545	1220	3	-1.2812	0.87121	0.87113	1	15992	0	-1.2812
WBP11	4	0.057473	0.16293	0.892209	3481	3	-0.42391	0.87131	0.87123	1	15993	0	-0.42391
C20orf196	4	0.57905	0.72922	1	13259	2	0.066084	0.87135	0.87126	1	15994	0	0.066084
DCP1A	4	0.89302	0.90149	1	16456	1	0.013285	0.87136	0.87127	1	15995	0	0.013285
CCL26	4	0.061572	0.17287	0.893038	3691	3	-0.57324	0.8714	0.87131	1	15996	0	-0.57324
TSPEAR	4	0.095756	0.22972	0.937118	4680	2	-0.38864	0.87142	0.87134	1	15997	0	-0.38864
KLF10	4	0.57123	0.72317	1	13154	2	0.042335	0.87146	0.87137	1	15998	0	0.042335
WDYHV1	4	0.061966	0.17383	0.893038	3702	3	-0.77863	0.8715	0.87143	1	15999	0	-0.77863
FAM71E2	4	0.24253	0.44319	1	8403	3	-0.42682	0.87156	0.87149	1	16000	0	-0.42682
ABLIM2	4	0.066308	0.1816	0.899916	3839	3	-0.96022	0.87159	0.87152	1	16001	0	-0.96022
ZNF488	4	0.15837	0.32543	0.980937	6331	3	-0.33648	0.87161	0.87154	1	16002	0	-0.33648
NANOS1	4	0.38504	0.5854	1	10764	2	0.0005537	0.87172	0.87164	1	16003	0	0.0005537
SDK1	4	0.30983	0.53017	1	9875	2	-0.04505	0.87173	0.87166	1	16004	0	-0.04505
GNPAT	4	0.061875	0.17362	0.893038	3700	3	-0.77184	0.87174	0.87167	1	16005	0	-0.77184
B4GALT3	4	0.034213	0.10334	0.837698	2352	3	-1.3794	0.87178	0.87172	1	16006	0	-1.3794
ZIC2	4	0.62776	0.76681	1	13922	2	0.053078	0.8718	0.87174	1	16007	0	0.053078
PLAC8L1	4	0.72856	0.82643	1	14971	1	0.12452	0.87181	0.87175	1	16008	0	0.12452
SMIM3	4	0.24959	0.45268	1	8566	3	-0.36909	0.87186	0.8718	1	16009	0	-0.36909
SLC17A4	4	0.46697	0.64504	1	11779	1	0.090986	0.87188	0.87181	1	16010	0	0.090986
RNF41	4	0.11193	0.25507	0.947456	5135	2	-0.2435	0.87191	0.87184	1	16011	0	-0.2435
OR52N2	4	0.62354	0.76352	1	13862	2	-0.043771	0.87193	0.87187	1	16012	0	-0.043771
OR1J2	4	0.036862	0.11038	0.844097	2494	3	-0.62536	0.87199	0.87192	1	16013	0	-0.62536
TMEM8C	4	0.13606	0.292	0.968362	5756	2	-0.15782	0.872	0.87193	1	16014	0	-0.15782
ZFHX3	4	0.23215	0.42928	1	8163	3	-0.81063	0.872	0.87193	1	16015	0	-0.81063
ALX3	4	0.73034	0.827	1	14983	1	0.17238	0.87215	0.87208	1	16016	0	0.17238
KIF24	3	0.173	0.31904	0.977626	6687	2	-0.94086	0.87217	0.87231	1	16017	0	-0.94086
ADAR	4	0.54118	0.70045	1	12743	2	-0.045078	0.87229	0.87221	1	16018	0	-0.045078
DHRS7	4	0.015332	0.049922	0.756545	1258	3	-1.0778	0.87229	0.87221	1	16019	0	-1.0778
LENG8	4	0.38784	0.5874	1	10802	2	-0.047229	0.87237	0.87229	1	16020	0	-0.047229
C9orf78	4	0.052593	0.15086	0.879588	3271	3	-0.87225	0.87239	0.8723	1	16021	0	-0.87225
SPIN2B	4	0.14236	0.3015	0.970989	5924	2	-0.27495	0.87244	0.87235	1	16022	0	-0.27495
INHA	4	0.098231	0.23358	0.938594	4742	3	-0.45034	0.87247	0.87239	1	16023	0	-0.45034
RBM25	4	0.30429	0.52323	1	9751	3	-0.5481	0.87249	0.87241	1	16024	0	-0.5481
ZNF787	4	0.014686	0.047937	0.756545	1204	3	-0.88675	0.87251	0.87243	1	16025	0	-0.88675
TMEM176B	4	0.65073	0.78466	1	14201	2	0.10091	0.87255	0.87247	1	16026	0	0.10091
PCOLCE	4	0.49015	0.66226	1	12074	1	0.21863	0.87256	0.87249	1	16027	0	0.21863
GNG4	4	0.23732	0.43628	1	8270	2	-0.034553	0.87259	0.87252	1	16028	0	-0.034553
SMIM13	4	0.30065	0.51869	1	9678	3	-0.042874	0.87264	0.87256	1	16029	0	-0.042874
TCTE1	4	0.11001	0.25199	0.947427	5075	3	-0.41491	0.87266	0.87258	1	16030	0	-0.41491
ZNF165	4	0.2663	0.47472	1	8959	3	-0.18315	0.87269	0.87261	1	16031	0	-0.18315
SLC16A10	4	0.034153	0.10318	0.837698	2348	3	-0.88076	0.87269	0.87261	1	16032	0	-0.88076
DEFB110	4	0.088768	0.21854	0.926882	4500	3	-0.58513	0.87274	0.87268	1	16033	0	-0.58513
HIST1H1E	4	0.50248	0.67158	1	12240	2	-0.11616	0.87274	0.87268	1	16034	0	-0.11616
ALKBH4	4	0.15933	0.32682	0.980937	6356	3	-0.13157	0.87277	0.87271	1	16035	0	-0.13157
SERPINB5	4	0.089363	0.2195	0.926941	4517	3	-0.72368	0.87283	0.87277	1	16036	0	-0.72368
CACNG3	4	0.009272	0.031131	0.729148	815	3	-0.45781	0.87284	0.87278	1	16037	0	-0.45781
ECE1	4	0.065135	0.17966	0.89937	3800	3	-0.42909	0.87288	0.87283	1	16038	0	-0.42909
IFIT3	4	0.14365	0.30343	0.971616	5963	2	-0.48445	0.87294	0.87289	1	16039	0	-0.48445
TFG	4	0.10016	0.23655	0.941753	4797	3	-0.94286	0.87297	0.87291	1	16040	0	-0.94286
HTR3E	4	0.38707	0.58685	1	10790	2	-0.10067	0.87299	0.87293	1	16041	0	-0.10067
SCUBE3	4	0.66469	0.79551	1	14399	2	0.053345	0.87314	0.87307	1	16042	0	0.053345
RAD17	4	0.1299	0.28265	0.963302	5598	2	-0.67089	0.87331	0.87325	1	16043	0	-0.67089
GIMAP1_GIMAP5	4	0.54118	0.70045	1	12744	1	0.15159	0.87331	0.87325	1	16044	0	0.15159
SPATA33	4	0.92789	0.92857	1	16966	1	0.22474	0.87342	0.87335	1	16045	0	0.22474
CTRB2	4	0.30311	0.52173	1	9730	3	-0.10607	0.87349	0.87343	1	16046	0	-0.10607
PYGB	3	0.22105	0.37033	0.993484	7904	2	-0.36761	0.8735	0.87366	1	16047	0	-0.36761
OSBPL3	4	0.18473	0.36344	0.99205	6995	3	-0.49274	0.87362	0.87355	1	16048	0	-0.49274
ADH7	4	0.025463	0.079137	0.805745	1865	3	-0.39758	0.87371	0.87364	1	16049	0	-0.39758
SCG3	4	0.094224	0.2273	0.934007	4646	3	-0.50473	0.87372	0.87365	1	16050	0	-0.50473
LPCAT4	4	0.43851	0.6242	1	11417	2	-0.0034563	0.87376	0.8737	1	16051	0	-0.0034563
BRWD1	4	0.010172	0.033965	0.731229	883	3	-0.89577	0.87377	0.87371	1	16052	0	-0.89577
MON2	4	0.015178	0.049464	0.756545	1241	3	-1.0699	0.87378	0.87372	1	16053	0	-1.0699
CCDC180	4	0.86879	0.88656	1	16144	1	0.07183	0.87381	0.87374	1	16054	0	0.07183
CLECL1	4	0.17769	0.35343	0.988906	6820	2	-0.52541	0.87391	0.87383	1	16055	0	-0.52541
KCTD4	4	0.13569	0.29144	0.968362	5742	3	-0.36437	0.87402	0.87396	1	16056	0	-0.36437
CD48	4	0.75282	0.83484	1	15137	1	0.10472	0.87418	0.87413	1	16057	0	0.10472
NCOA3	4	0.011958	0.039537	0.739953	1017	3	-1.1537	0.87422	0.87418	1	16058	0	-1.1537
ISOC2	4	0.2139	0.40449	0.998651	7713	3	-0.17425	0.87425	0.87421	1	16059	0	-0.17425
NKD1	4	0.22417	0.41848	1	7978	3	-0.76727	0.87427	0.87422	1	16060	0	-0.76727
HK3	4	0.39224	0.5906	1	10867	2	-0.081969	0.87428	0.87423	1	16061	0	-0.081969
RYR2	4	0.2354	0.43371	1	8228	2	-0.41474	0.87432	0.87427	1	16062	0	-0.41474
DFNA5	4	0.035221	0.10606	0.840771	2394	3	-0.69249	0.87432	0.87427	1	16063	0	-0.69249
ZNF479	4	0.26507	0.47316	1	8935	3	-0.4067	0.87432	0.87427	1	16064	0	-0.4067
KIAA1549L	4	0.052604	0.15089	0.879588	3273	3	-0.4021	0.87439	0.87433	1	16065	0	-0.4021
KRT1	4	0.038386	0.1144	0.844097	2580	3	-1.1182	0.87443	0.87437	1	16066	0	-1.1182
TMEM72	4	0.12397	0.27359	0.958031	5452	3	-0.76553	0.87449	0.87443	1	16067	0	-0.76553
SLC9A8	4	0.047575	0.13822	0.868092	3028	3	-0.66255	0.87455	0.87449	1	16068	0	-0.66255
ZNF812	4	0.13208	0.28593	0.966512	5647	3	-0.77682	0.87456	0.8745	1	16069	0	-0.77682
UBIAD1	4	0.0040744	0.01426	0.598065	447	3	-1.4757	0.87457	0.8745	1	16070	0	-1.4757
PRR22	4	0.094715	0.22809	0.934708	4657	2	-0.35189	0.87466	0.87459	1	16071	0	-0.35189
PRR14L	4	0.20897	0.39766	0.998651	7578	2	-0.38552	0.8747	0.87463	1	16072	0	-0.38552
LMX1A	4	0.0597	0.16833	0.893038	3593	3	-0.5527	0.87474	0.87467	1	16073	0	-0.5527
IQCH	4	0.071792	0.19066	0.908464	3999	3	-1.0174	0.87475	0.87469	1	16074	0	-1.0174
ORC2	4	0.043236	0.12717	0.861262	2805	2	-0.50386	0.87478	0.87471	1	16075	0	-0.50386
FAM83E	4	0.53667	0.69701	1	12684	1	0.13076	0.8748	0.87474	1	16076	0	0.13076
H2AFY2	4	0.064149	0.17795	0.899104	3772	2	0.0021721	0.87484	0.87478	1	16077	0	0.0021721
LAPTM4B	4	0.16048	0.32844	0.982258	6383	3	-0.65988	0.87491	0.87486	1	16078	0	-0.65988
DDX3X	3	0.44401	0.5993	1	11481	2	-0.88124	0.87492	0.87506	1	16079	0	-0.88124
TIMM10	3	0.16061	0.30561	0.972725	6386	2	-1.2315	0.87492	0.87506	1	16080	0	-1.2315
ATP1A1	3	0.0069433	0.018908	0.66674	643	2	-2.2499	0.87492	0.87506	1	16081	0	-2.2499
NUP155	3	0.29418	0.44682	1	9553	2	-0.88124	0.87492	0.87506	1	16082	0	-0.88124
CFLAR	3	0.078848	0.17977	0.89937	4219	2	-1.4477	0.87492	0.87506	1	16083	0	-1.4477
CEP76	4	0.041075	0.12153	0.854513	2712	3	-0.72002	0.87492	0.87488	1	16084	0	-0.72002
OR10T2	4	0.61923	0.76021	1	13800	2	0.084989	0.87496	0.87491	1	16085	0	0.084989
ZNF577	4	0.53214	0.69366	1	12624	2	-0.013958	0.87496	0.87491	1	16086	0	-0.013958
LRBA	4	0.2096	0.39854	0.998651	7595	3	-0.5408	0.87509	0.87505	1	16087	0	-0.5408
EPHA5	4	0.033174	0.10051	0.834826	2296	2	-0.68119	0.87511	0.87506	1	16088	0	-0.68119
ZMYM6NB	4	0.31916	0.53827	1	10002	2	-0.063516	0.87513	0.87507	1	16089	0	-0.063516
YLPM1	4	0.08696	0.21557	0.925205	4446	3	-0.62444	0.87519	0.87514	1	16090	0	-0.62444
ACOT4	4	0.78573	0.84727	1	15364	1	0.099821	0.87519	0.87514	1	16091	0	0.099821
FDFT1	4	0.069636	0.1871	0.904605	3938	2	-0.11016	0.87529	0.87524	1	16092	0	-0.11016
ZNF157	4	0.084474	0.21154	0.921409	4368	3	-0.59183	0.8753	0.87527	1	16093	0	-0.59183
IDH2	4	0.26076	0.46752	1	8823	3	-0.26779	0.87533	0.8753	1	16094	0	-0.26779
NOTCH4	4	0.099671	0.23581	0.940804	4783	3	-0.68422	0.87533	0.8753	1	16095	0	-0.68422
MTUS1	4	0.16387	0.33342	0.984454	6467	3	-0.22839	0.87541	0.87537	1	16096	0	-0.22839
XKRY2	4	0.29351	0.50966	1	9544	2	-0.072824	0.87542	0.87538	1	16097	0	-0.072824
KMT2A	4	0.51822	0.68331	1	12447	2	-0.13443	0.87549	0.87544	1	16098	0	-0.13443
NEU1	4	0.021234	0.067238	0.792868	1602	3	-0.8956	0.87549	0.87544	1	16099	0	-0.8956
NHLRC1	4	0.16544	0.33576	0.98576	6502	3	-0.34533	0.87553	0.87548	1	16100	0	-0.34533
COX7A2L	4	0.051781	0.14882	0.879588	3226	2	-0.49423	0.87554	0.8755	1	16101	0	-0.49423
POTED	4	0.18888	0.36935	0.993484	7088	3	-0.24915	0.87558	0.87553	1	16102	0	-0.24915
CSPG5	4	0.059901	0.16882	0.893038	3605	3	-0.67647	0.87558	0.87553	1	16103	0	-0.67647
OPCML	4	0.55446	0.71046	1	12937	2	-0.10078	0.87558	0.87553	1	16104	0	-0.10078
PCDHGA8	4	0.20886	0.3975	0.998651	7575	3	-0.12835	0.87561	0.87556	1	16105	0	-0.12835
F9	4	0.1286	0.28069	0.962377	5565	2	-0.083764	0.87567	0.87563	1	16106	0	-0.083764
PLIN4	4	0.53325	0.69447	1	12641	2	0.0048608	0.87575	0.87571	1	16107	0	0.0048608
NEK9	4	0.73917	0.82997	1	15048	1	0.16993	0.87581	0.87576	1	16108	0	0.16993
TBL1XR1	4	0.11533	0.26026	0.950301	5227	3	-0.8154	0.87581	0.87576	1	16109	0	-0.8154
PPP1R14D	4	0.644	0.77937	1	14132	2	0.047556	0.87589	0.87584	1	16110	0	0.047556
RAE1	3	0.12405	0.26521	0.951252	5453	3	-0.74358	0.87595	0.87607	1	16111	0	-0.74358
PPIL6	4	0.10408	0.24269	0.944851	4898	3	-0.39544	0.876	0.87597	1	16112	0	-0.39544
FIGNL2	4	0.051631	0.14844	0.879588	3219	3	-1.0215	0.87607	0.87603	1	16113	0	-1.0215
CHODL	4	0.097417	0.23235	0.938594	4723	3	-0.46228	0.87611	0.87607	1	16114	0	-0.46228
PDE6D	4	0.23341	0.43099	1	8185	3	-0.47801	0.87614	0.87609	1	16115	0	-0.47801
ADAMTSL4	4	0.36637	0.57204	1	10558	2	-0.22495	0.87618	0.87614	1	16116	0	-0.22495
CCNO	4	0.41846	0.60966	1	11171	2	0.085042	0.87622	0.87618	1	16117	0	0.085042
ABHD12	4	0.12539	0.27579	0.95921	5491	3	-0.25231	0.87622	0.87618	1	16118	0	-0.25231
CC2D1A	4	0.16983	0.34211	0.988439	6606	3	-0.45033	0.87624	0.87619	1	16119	0	-0.45033
TBRG4	4	0.033379	0.1011	0.835354	2305	3	-0.75663	0.87628	0.87624	1	16120	0	-0.75663
GOLGA6L2	4	0.49365	0.66494	1	12123	2	-0.021969	0.87642	0.87637	1	16121	0	-0.021969
GAMT	4	0.40569	0.60038	1	11014	1	0.13643	0.87642	0.87637	1	16122	0	0.13643
PRPF8	3	0.020557	0.052976	0.765762	1566	3	-2.9515	0.87643	0.87655	1	16123	0	-2.9515
GUK1	3	0.09024	0.20209	0.914145	4542	3	-1.4243	0.87643	0.87655	1	16124	0	-1.4243
CT62	4	0.57383	0.72511	1	13189	2	-0.096652	0.87648	0.87644	1	16125	0	-0.096652
IFNA13	4	0.19608	0.37947	0.995738	7272	3	-0.017483	0.87652	0.87648	1	16126	0	-0.017483
AGO4	4	0.0050489	0.017496	0.650347	511	3	-1.3777	0.87656	0.87652	1	16127	0	-1.3777
FEM1B	4	0.24097	0.44115	1	8363	2	-0.42929	0.87671	0.87668	1	16128	0	-0.42929
LAMA3	4	0.29369	0.50989	1	9548	3	-0.006613	0.87675	0.87672	1	16129	0	-0.006613
PPP3R2	4	0.19567	0.37889	0.995738	7262	2	-0.31356	0.87678	0.87673	1	16130	0	-0.31356
SPANXA1	4	0.80449	0.85497	1	15518	1	0.065115	0.87679	0.87674	1	16131	0	0.065115
KRTAP8_1	4	0.090403	0.22115	0.92891	4544	2	-0.32276	0.87682	0.87678	1	16132	0	-0.32276
CTSK	4	0.26696	0.47555	1	8977	3	-0.10307	0.87686	0.87681	1	16133	0	-0.10307
TCP1	3	0.03994	0.097847	0.831185	2652	3	-2.6189	0.8769	0.87698	1	16134	0	-2.6189
ERP27	4	0.13425	0.28925	0.967506	5704	3	-0.74716	0.87691	0.87686	1	16135	0	-0.74716
ADRB2	4	0.6783	0.80632	1	14598	1	0.01236	0.87696	0.87693	1	16136	0	0.01236
GABRA4	4	0.26013	0.46669	1	8804	3	-0.20133	0.87707	0.87702	1	16137	0	-0.20133
MAP3K5	4	0.095577	0.22945	0.936999	4675	3	-0.88269	0.87716	0.87711	1	16138	0	-0.88269
PCDHAC1	4	0.87041	0.88748	1	16163	1	0.15145	0.87722	0.87716	1	16139	0	0.15145
RPRD2	4	0.092395	0.22438	0.932272	4594	3	-0.58259	0.87725	0.8772	1	16140	0	-0.58259
PDCL	4	0.0008809	0.0032049	0.432605	140	3	-0.76613	0.87729	0.87724	1	16141	0	-0.76613
APOBR	4	0.028522	0.087649	0.817406	2037	3	-1.0371	0.87733	0.87727	1	16142	0	-1.0371
USP47	4	0.29196	0.50769	1	9518	3	-0.31476	0.87737	0.87731	1	16143	0	-0.31476
MAPKAPK3	4	0.57808	0.72845	1	13251	2	-0.20829	0.87739	0.87733	1	16144	0	-0.20829
NOMO3	4	0.13329	0.28777	0.966525	5678	3	-0.61163	0.87741	0.87734	1	16145	0	-0.61163
TP53BP2	4	0.14698	0.30838	0.973331	6047	3	-0.31268	0.87745	0.87737	1	16146	0	-0.31268
NTN4	4	0.15781	0.32455	0.980937	6311	3	-0.46118	0.87748	0.8774	1	16147	0	-0.46118
AFAP1L2	4	0.2038	0.39031	0.998651	7455	3	-0.14405	0.87752	0.87744	1	16148	0	-0.14405
PTGS2	4	0.6301	0.76864	1	13952	2	-0.0086125	0.87757	0.8775	1	16149	0	-0.0086125
ARHGEF38	4	0.25394	0.45847	1	8661	2	-0.094921	0.87767	0.8776	1	16150	0	-0.094921
SNX21	4	0.17886	0.35508	0.988906	6855	2	-0.29502	0.87771	0.87765	1	16151	0	-0.29502
PHEX	4	0.54479	0.70319	1	12792	2	-0.089332	0.87778	0.87772	1	16152	0	-0.089332
PBLD	4	0.18881	0.36926	0.993484	7087	3	-0.52827	0.87782	0.87776	1	16153	0	-0.52827
CDH19	4	0.03924	0.11667	0.849112	2619	3	-0.94216	0.87787	0.87782	1	16154	0	-0.94216
BTBD7	4	0.074757	0.19553	0.909694	4095	2	-0.30389	0.87793	0.87787	1	16155	0	-0.30389
ENAH	4	0.51226	0.67882	1	12372	2	-0.084181	0.87793	0.87787	1	16156	0	-0.084181
FAM229A	4	0.026943	0.083284	0.811131	1945	2	-0.54755	0.87793	0.87787	1	16157	0	-0.54755
OPRD1	4	0.10082	0.23759	0.943452	4810	3	-0.61542	0.87796	0.87791	1	16158	0	-0.61542
CDC14A	4	0.28256	0.49574	1	9328	1	0.16528	0.878	0.87796	1	16159	0	0.16528
RIPPLY2	4	0.22008	0.41289	0.999445	7883	3	-0.58208	0.87821	0.87817	1	16160	0	-0.58208
FSBP	4	0.010119	0.033801	0.731229	877	3	-1.3485	0.8783	0.87827	1	16161	0	-1.3485
PMP2	4	0.26359	0.47127	1	8901	3	-0.24729	0.87841	0.87837	1	16162	0	-0.24729
TMBIM1	4	0.92816	0.9288	1	16969	1	0.1435	0.87843	0.87839	1	16163	0	0.1435
CSRP1	4	0.44584	0.6295	1	11503	2	-0.015909	0.87849	0.87845	1	16164	0	-0.015909
LEFTY1	4	0.014652	0.047817	0.756545	1198	3	-1.2177	0.87855	0.87851	1	16165	0	-1.2177
AP2A1	4	0.17572	0.35062	0.988906	6769	3	-0.33063	0.87859	0.87855	1	16166	0	-0.33063
SYCE1	4	0.29819	0.51558	1	9629	2	-0.15552	0.8786	0.87856	1	16167	0	-0.15552
ADGRB2	4	0.2046	0.39147	0.998651	7475	3	-0.38047	0.87863	0.87859	1	16168	0	-0.38047
C12orf10	4	0.18558	0.36467	0.992647	7014	3	-0.17893	0.87866	0.87861	1	16169	0	-0.17893
RBM12B	4	0.03181	0.096709	0.830974	2218	3	-0.90096	0.87874	0.8787	1	16170	0	-0.90096
PQLC3	4	0.24314	0.44403	1	8420	3	-0.16835	0.87879	0.87875	1	16171	0	-0.16835
LGI3	4	0.62557	0.76512	1	13889	2	-0.0097106	0.87898	0.87894	1	16172	0	-0.0097106
RPS4Y1	4	0.52186	0.68607	1	12499	2	-0.024716	0.87901	0.87899	1	16173	0	-0.024716
FAM174A	4	0.18664	0.36621	0.992835	7044	3	-0.32478	0.87908	0.87904	1	16174	0	-0.32478
MED26	4	0.047463	0.13793	0.868092	3024	3	-0.53814	0.87915	0.87913	1	16175	0	-0.53814
CASP4	4	0.15935	0.32684	0.980937	6359	2	-0.25787	0.87918	0.87916	1	16176	0	-0.25787
RNASE1	4	0.43182	0.61937	1	11330	2	-0.36061	0.87921	0.87919	1	16177	0	-0.36061
SLC48A1	4	0.27353	0.48409	1	9123	2	-0.19538	0.87922	0.87921	1	16178	0	-0.19538
PTPRU	4	0.13877	0.29614	0.968948	5825	2	-0.53963	0.8793	0.87929	1	16179	0	-0.53963
ZNF354A	4	0.19047	0.37162	0.993484	7132	3	-0.85642	0.8793	0.87929	1	16180	0	-0.85642
SUSD3	4	0.029054	0.089135	0.81866	2071	3	-0.91148	0.87937	0.87936	1	16181	0	-0.91148
RBM44	4	0.2157	0.40698	0.998651	7768	3	-0.3654	0.87944	0.87943	1	16182	0	-0.3654
FMO3	4	0.035733	0.10739	0.840771	2433	2	-0.70558	0.87948	0.87948	1	16183	0	-0.70558
IGIP	4	0.34551	0.5571	1	10292	2	-0.18404	0.87958	0.87957	1	16184	0	-0.18404
GRM7	4	0.11012	0.25217	0.947427	5078	3	-0.2872	0.8796	0.87959	1	16185	0	-0.2872
GAPVD1	4	0.11037	0.2526	0.947427	5085	2	-0.22124	0.87965	0.87964	1	16186	0	-0.22124
NR4A1	4	0.26582	0.47414	1	8948	3	-0.23724	0.87967	0.87967	1	16187	0	-0.23724
THAP6	4	0.021475	0.067906	0.793772	1626	3	-1.3867	0.87968	0.87968	1	16188	0	-1.3867
ZNF544	4	0.58648	0.73493	1	13372	1	0.092836	0.87972	0.87972	1	16189	0	0.092836
OR2V1	4	0.29978	0.51761	1	9660	1	0.12851	0.87972	0.87972	1	16190	0	0.12851
DNPH1	4	0.1132	0.25703	0.94963	5165	3	-0.64938	0.87978	0.87977	1	16191	0	-0.64938
AVPR2	4	0.34561	0.55715	1	10293	2	0.10282	0.8798	0.87979	1	16192	0	0.10282
SLC17A8	4	0.65232	0.78589	1	14229	2	0.094473	0.87984	0.87982	1	16193	0	0.094473
TUBA4A	4	0.135	0.2904	0.967869	5725	3	-0.10905	0.87984	0.87982	1	16194	0	-0.10905
RNF10	4	0.10104	0.23794	0.943854	4815	3	-0.96276	0.87985	0.87984	1	16195	0	-0.96276
KCNJ8	4	0.15014	0.31308	0.975264	6129	1	0.1264	0.87988	0.87987	1	16196	0	0.1264
TMPRSS2	4	0.20267	0.38875	0.998651	7412	3	-0.22872	0.87991	0.8799	1	16197	0	-0.22872
ZNF780A	4	0.09828	0.23365	0.938594	4745	3	-0.57094	0.87997	0.87995	1	16198	0	-0.57094
COBL	4	0.16674	0.33762	0.986134	6534	2	-0.16697	0.88009	0.88006	1	16199	0	-0.16697
RAC1	3	0.0089608	0.024111	0.70245	792	3	-2.1195	0.88014	0.88021	1	16200	0	-2.1195
LIPE	4	0.86449	0.88407	1	16091	1	0.19911	0.88019	0.88015	1	16201	0	0.19911
XPO7	4	0.058035	0.16428	0.893038	3508	3	-0.90169	0.88034	0.8803	1	16202	0	-0.90169
BPIFB4	4	0.044765	0.13111	0.865189	2888	3	-0.77983	0.88035	0.88032	1	16203	0	-0.77983
DHPS	3	0.11964	0.25722	0.94963	5342	3	-2.1269	0.88036	0.88043	1	16204	0	-2.1269
GABRR3	4	0.042069	0.12412	0.857063	2762	3	-1.001	0.88041	0.88039	1	16205	0	-1.001
RALGPS1	4	0.16164	0.33016	0.982258	6418	3	-0.47334	0.88055	0.88052	1	16206	0	-0.47334
CTAGE5	4	0.065217	0.17979	0.89937	3803	3	-0.64578	0.88065	0.88062	1	16207	0	-0.64578
PDE6C	4	0.35576	0.56439	1	10410	2	-0.07398	0.88074	0.8807	1	16208	0	-0.07398
COTL1	4	0.25092	0.45447	1	8597	2	-0.20286	0.88083	0.88079	1	16209	0	-0.20286
SDHAF1	4	0.347	0.55814	1	10314	2	-0.06038	0.88093	0.88088	1	16210	0	-0.06038
GBX1	4	0.57037	0.72257	1	13144	1	0.20692	0.88097	0.88093	1	16211	0	0.20692
IRX4	4	0.53787	0.69788	1	12702	2	-0.0017386	0.88099	0.88094	1	16212	0	-0.0017386
OSBP2	4	0.93848	0.93853	1	17143	0	0.14741	0.88103	0.88098	1	16213	0	0.14741
CYR61	4	0.18275	0.36063	0.990152	6951	3	-0.18394	0.88104	0.88099	1	16214	0	-0.18394
PIK3R1	4	0.17179	0.34498	0.988906	6655	3	-0.15402	0.88107	0.88101	1	16215	0	-0.15402
TSPY10	4	0.94634	0.94638	1	17322	0	0.2502	0.88118	0.88111	1	16216	0	0.2502
DGCR6	4	0.17367	0.34767	0.988906	6709	3	-0.43757	0.88119	0.88113	1	16217	0	-0.43757
GPR4	4	0.25657	0.46193	1	8725	3	-0.21345	0.88122	0.88116	1	16218	0	-0.21345
KRTAP19_3	4	0.1294	0.28191	0.962377	5591	3	-0.44352	0.88126	0.8812	1	16219	0	-0.44352
ARL6	4	0.50407	0.67274	1	12259	2	-0.26458	0.88133	0.88126	1	16220	0	-0.26458
CACNG7	4	0.19384	0.3763	0.993897	7227	2	-0.25722	0.88139	0.88134	1	16221	0	-0.25722
PIEZO2	4	0.032334	0.098198	0.831185	2243	3	-0.83453	0.88141	0.88136	1	16222	0	-0.83453
TMED7_TICAM2	4	0.26647	0.47492	1	8963	3	-0.07376	0.88147	0.88143	1	16223	0	-0.07376
METTL14	3	0.11853	0.2552	0.947456	5314	3	-0.56618	0.88147	0.88156	1	16224	0	-0.56618
UBA6	4	0.0039308	0.013755	0.597572	432	3	-1.6801	0.88151	0.88147	1	16225	0	-1.6801
HDDC2	4	0.22659	0.42175	1	8036	3	-0.34098	0.88156	0.88153	1	16226	0	-0.34098
DTNBP1	4	0.095667	0.22958	0.937083	4677	3	-0.37071	0.88156	0.88153	1	16227	0	-0.37071
PITPNM2	4	0.17162	0.34473	0.988906	6651	3	-0.49511	0.88174	0.88169	1	16228	0	-0.49511
MARVELD2	4	0.31913	0.53826	1	10001	2	-0.030928	0.88186	0.88181	1	16229	0	-0.030928
AHSA2	4	0.77005	0.84115	1	15248	1	0.09182	0.88198	0.88192	1	16230	0	0.09182
PTK6	4	0.30091	0.519	1	9686	3	-0.24105	0.88198	0.88192	1	16231	0	-0.24105
PNCK	4	0.251	0.45457	1	8601	2	-0.079762	0.88209	0.88203	1	16232	0	-0.079762
LRRC63	4	0.64556	0.78062	1	14151	1	0.25594	0.88212	0.88206	1	16233	0	0.25594
SRSF4	4	0.067673	0.18386	0.900466	3886	3	-0.44228	0.88214	0.88208	1	16234	0	-0.44228
CPB2	4	0.097556	0.23258	0.938594	4726	3	-0.54912	0.88219	0.88214	1	16235	0	-0.54912
EPYC	4	0.059596	0.16809	0.893038	3586	3	-0.46088	0.88229	0.88224	1	16236	0	-0.46088
TMEM180	4	0.42317	0.61312	1	11213	2	0.013337	0.88231	0.88226	1	16237	0	0.013337
ZNF654	4	0.11728	0.2633	0.950717	5287	2	-0.40181	0.88234	0.88229	1	16238	0	-0.40181
PCNXL2	4	0.0293	0.089835	0.821107	2082	3	-0.74078	0.88234	0.88229	1	16239	0	-0.74078
OR5K3	4	0.20267	0.38875	0.998651	7413	3	-0.41888	0.88237	0.88232	1	16240	0	-0.41888
SPACA7	4	0.19613	0.37955	0.995738	7274	3	-0.37241	0.88245	0.88241	1	16241	0	-0.37241
STOX2	4	0.061163	0.17186	0.893038	3667	3	-0.80678	0.88248	0.88244	1	16242	0	-0.80678
LOXL4	4	0.20223	0.38812	0.998651	7404	3	-0.18007	0.88254	0.88249	1	16243	0	-0.18007
MAGEA1	4	0.065866	0.18087	0.899916	3826	3	-0.81981	0.88257	0.88252	1	16244	0	-0.81981
AKAP6	4	0.069412	0.18672	0.904605	3930	3	-0.42728	0.8826	0.88255	1	16245	0	-0.42728
C16orf13	4	0.041411	0.12239	0.855914	2729	2	-0.62025	0.88261	0.88257	1	16246	0	-0.62025
ATP8B2	4	0.16813	0.33962	0.987535	6566	3	-0.95804	0.88263	0.88258	1	16247	0	-0.95804
ZNF571	4	0.60949	0.75265	1	13677	2	-0.060697	0.88266	0.88261	1	16248	0	-0.060697
CEACAM7	4	0.63064	0.76905	1	13958	2	-0.21097	0.88277	0.88273	1	16249	0	-0.21097
OGDH	4	0.017822	0.057367	0.775588	1402	3	-2.1537	0.88288	0.88284	1	16250	0	-2.1537
SPOCK3	4	0.11755	0.26371	0.951252	5290	3	-0.28188	0.88291	0.88287	1	16251	0	-0.28188
ANXA4	4	0.20366	0.39012	0.998651	7449	3	-0.19759	0.88296	0.88292	1	16252	0	-0.19759
C6orf118	4	0.053187	0.15235	0.880749	3303	3	-0.68391	0.88301	0.88297	1	16253	0	-0.68391
PCDHB10	4	0.19894	0.3835	0.997455	7338	2	-0.29257	0.88305	0.883	1	16254	0	-0.29257
IQSEC3	4	0.059343	0.16748	0.893038	3572	3	-0.47616	0.88309	0.88305	1	16255	0	-0.47616
MAD2L2	4	0.062175	0.17434	0.893038	3713	2	-0.52035	0.88316	0.88312	1	16256	0	-0.52035
LDB3	4	0.1047	0.24367	0.944851	4920	2	-0.3508	0.88321	0.88317	1	16257	0	-0.3508
CXCL10	4	0.010148	0.033887	0.731229	879	3	-1.2894	0.8833	0.88327	1	16258	0	-1.2894
ESRRG	4	0.17219	0.34553	0.988906	6669	3	-0.29255	0.88334	0.88331	1	16259	0	-0.29255
C10orf88	4	0.19846	0.38282	0.99734	7326	3	-0.27809	0.88336	0.88332	1	16260	0	-0.27809
ANKRD50	4	0.036039	0.10821	0.840771	2451	3	-0.87607	0.88338	0.88334	1	16261	0	-0.87607
CEP152	4	0.42754	0.61635	1	11267	2	-0.12047	0.88342	0.88338	1	16262	0	-0.12047
TMEM170B	4	0.14724	0.30876	0.973779	6054	3	-0.37857	0.88348	0.88343	1	16263	0	-0.37857
CDK17	4	0.067172	0.18304	0.900164	3870	3	-1.1323	0.88352	0.88348	1	16264	0	-1.1323
LUZP1	4	0.11264	0.25617	0.948449	5155	3	-0.30289	0.88356	0.88351	1	16265	0	-0.30289
LY6G5B	4	0.008909	0.029967	0.723665	789	3	-1.3334	0.8836	0.88356	1	16266	0	-1.3334
C6orf58	4	0.45528	0.63644	1	11626	2	-0.15722	0.88365	0.8836	1	16267	0	-0.15722
GLI2	4	0.028575	0.087797	0.817406	2039	3	-1.2291	0.88369	0.88364	1	16268	0	-1.2291
CUL7	4	0.10551	0.24493	0.944851	4950	3	-0.52465	0.88376	0.88371	1	16269	0	-0.52465
AZIN1	4	0.0015369	0.0054859	0.506253	206	3	-2.2434	0.88376	0.88371	1	16270	0	-2.2434
SLC16A7	4	0.13283	0.28705	0.966525	5663	2	-0.46394	0.8838	0.88376	1	16271	0	-0.46394
SHROOM3	4	0.0038106	0.013365	0.597572	416	3	-1.5087	0.88382	0.88378	1	16272	0	-1.5087
MROH5	4	0.28164	0.49458	1	9314	2	0.020468	0.88384	0.8838	1	16273	0	0.020468
SP8	4	0.83204	0.86738	1	15755	1	0.1505	0.88387	0.88383	1	16274	0	0.1505
MDH2	4	0.11567	0.2608	0.950301	5236	2	-0.13432	0.88393	0.8839	1	16275	0	-0.13432
DCAF11	4	0.16638	0.33712	0.986134	6526	3	-0.52028	0.88396	0.88391	1	16276	0	-0.52028
CHCHD1	4	0.13184	0.28559	0.966026	5642	2	-0.48801	0.88409	0.88405	1	16277	0	-0.48801
LRRC41	4	0.054959	0.15683	0.88426	3383	3	-1.0449	0.88416	0.88411	1	16278	0	-1.0449
INTU	4	0.1704	0.34295	0.988439	6625	3	-0.36145	0.88416	0.88411	1	16279	0	-0.36145
TNIP2	4	0.16287	0.33198	0.983804	6440	3	-0.4896	0.88419	0.88414	1	16280	0	-0.4896
C9orf173	4	0.057721	0.16353	0.892958	3494	2	-0.022565	0.88426	0.88421	1	16281	0	-0.022565
HIGD1C	4	0.22008	0.41289	0.999445	7882	3	-0.40898	0.88442	0.88436	1	16282	0	-0.40898
PBX3	4	0.18981	0.37069	0.993484	7118	3	-0.12806	0.88442	0.88436	1	16283	0	-0.12806
CNTN6	4	0.055135	0.15726	0.88426	3396	3	-0.58872	0.88444	0.88438	1	16284	0	-0.58872
SFTA2	4	0.11586	0.26109	0.950301	5241	2	-0.023474	0.88451	0.88444	1	16285	0	-0.023474
BPIFC	4	0.036701	0.10997	0.842404	2490	3	-1.2351	0.88457	0.8845	1	16286	0	-1.2351
SLC34A3	4	0.5719	0.72368	1	13160	2	-0.096799	0.88464	0.88457	1	16287	0	-0.096799
CTGF	4	0.16252	0.33145	0.983638	6434	3	-0.12483	0.88468	0.8846	1	16288	0	-0.12483
DCTN6	3	0.0068568	0.018672	0.66332	634	3	-2.086	0.88471	0.88482	1	16289	0	-2.086
LAPTM5	4	0.46371	0.64265	1	11746	2	0.061068	0.88474	0.88468	1	16290	0	0.061068
LRCH1	4	0.16318	0.33243	0.983804	6451	3	-0.27633	0.88493	0.88486	1	16291	0	-0.27633
ZNF200	4	0.08114	0.20611	0.917785	4282	3	-0.64864	0.88498	0.88492	1	16292	0	-0.64864
FGF18	4	0.084882	0.21221	0.922208	4388	2	-0.57236	0.88499	0.88494	1	16293	0	-0.57236
ANAPC5	4	0.033107	0.10032	0.833951	2294	3	-1.1076	0.88506	0.885	1	16294	0	-1.1076
C7orf50	4	0.06403	0.17772	0.899104	3766	3	-0.47317	0.8852	0.88513	1	16295	0	-0.47317
ATHL1	4	0.08947	0.21968	0.926941	4520	2	-0.56557	0.88539	0.88532	1	16296	0	-0.56557
PAPOLG	4	0.087955	0.21722	0.926619	4471	3	-0.37624	0.88541	0.88534	1	16297	0	-0.37624
SYT4	4	0.2511	0.45469	1	8604	3	-0.62628	0.88543	0.88537	1	16298	0	-0.62628
NXF1	4	0.038795	0.1155	0.848018	2598	3	-1.5114	0.88548	0.88541	1	16299	0	-1.5114
RNF5	4	0.15613	0.32205	0.979075	6279	3	-0.82946	0.88564	0.88558	1	16300	0	-0.82946
ARHGEF16	3	0.11434	0.24759	0.945379	5198	3	-0.22686	0.88566	0.88576	1	16301	0	-0.22686
TMEM233	4	0.023555	0.073786	0.796428	1761	3	-0.30683	0.88572	0.88565	1	16302	0	-0.30683
DAPK1	4	0.21106	0.40058	0.998651	7628	3	-0.57463	0.88575	0.88568	1	16303	0	-0.57463
OR2G2	4	0.2308	0.42744	1	8133	3	-0.38587	0.88575	0.88568	1	16304	0	-0.38587
NKRF	4	0.58735	0.73561	1	13388	2	0.0033194	0.8858	0.88574	1	16305	0	0.0033194
SLC25A37	4	0.049007	0.1418	0.870461	3106	3	-0.59382	0.88588	0.88582	1	16306	0	-0.59382
GAK	4	0.27822	0.49014	1	9228	3	-0.20161	0.88588	0.88582	1	16307	0	-0.20161
CAV2	4	0.21698	0.40876	0.998651	7799	3	-0.17786	0.88588	0.88582	1	16308	0	-0.17786
NPFFR1	4	0.25022	0.45353	1	8580	3	-0.23353	0.88593	0.88588	1	16309	0	-0.23353
UGT2B10	4	0.23363	0.43133	1	8194	3	-0.27014	0.88596	0.8859	1	16310	0	-0.27014
GAS2	4	0.12578	0.27638	0.959539	5501	3	-0.2711	0.88598	0.88592	1	16311	0	-0.2711
GPX1	4	0.13927	0.29688	0.968948	5846	3	-0.27468	0.886	0.88594	1	16312	0	-0.27468
NIN	4	0.45903	0.63927	1	11682	2	0.10703	0.88601	0.88596	1	16313	0	0.10703
ZNF266	4	0.26981	0.47922	1	9041	2	-0.038954	0.88613	0.88609	1	16314	0	-0.038954
OLFML2B	4	0.22143	0.41472	0.999468	7918	3	-0.19642	0.88613	0.88609	1	16315	0	-0.19642
SIK1	4	0.68025	0.80783	1	14617	2	0.059821	0.88621	0.88616	1	16316	0	0.059821
COL15A1	4	0.20701	0.3949	0.998651	7538	3	-0.36821	0.88626	0.88621	1	16317	0	-0.36821
ZBTB20	4	0.01738	0.056101	0.775524	1375	3	-0.555	0.88639	0.88633	1	16318	0	-0.555
C8orf44_SGK3	4	0.16685	0.33778	0.986134	6539	2	-0.37424	0.88644	0.88638	1	16319	0	-0.37424
EPHA7	4	0.2413	0.44158	1	8372	3	-0.17526	0.8865	0.88644	1	16320	0	-0.17526
CLSTN2	4	0.076461	0.19838	0.910545	4151	3	-0.39699	0.88655	0.88648	1	16321	0	-0.39699
ARID3B	4	0.066674	0.18219	0.90003	3852	3	-0.33256	0.8866	0.88653	1	16322	0	-0.33256
DCUN1D2	4	0.23919	0.43877	1	8310	3	-0.2669	0.8866	0.88653	1	16323	0	-0.2669
BEX5	4	0.83238	0.86755	1	15760	1	0.081802	0.88662	0.88655	1	16324	0	0.081802
CCDC171	4	0.25078	0.45428	1	8594	3	-0.19109	0.88665	0.88658	1	16325	0	-0.19109
DHX35	4	0.092981	0.22532	0.932861	4609	3	-0.56085	0.88668	0.88661	1	16326	0	-0.56085
C14orf142	4	0.11845	0.26508	0.951252	5312	3	-0.69916	0.88668	0.88661	1	16327	0	-0.69916
IQGAP1	4	0.52838	0.69091	1	12574	2	-0.11601	0.88669	0.88663	1	16328	0	-0.11601
AOAH	4	0.037349	0.11168	0.844097	2514	2	-0.68569	0.8867	0.88663	1	16329	0	-0.68569
KIAA0922	4	0.83209	0.86741	1	15757	1	0.12852	0.88674	0.88668	1	16330	0	0.12852
OTOGL	4	0.21284	0.40302	0.998651	7678	3	-0.51452	0.88684	0.88679	1	16331	0	-0.51452
TMEM41B	4	0.15922	0.32667	0.980937	6354	3	-0.17239	0.88687	0.88682	1	16332	0	-0.17239
ACOT1	4	0.023185	0.072742	0.796428	1735	3	-1.0634	0.88687	0.88682	1	16333	0	-1.0634
GPR31	4	0.045801	0.13372	0.866533	2943	3	-1.0045	0.88692	0.88686	1	16334	0	-1.0045
DYRK4	4	0.50543	0.67372	1	12278	2	-0.017368	0.88695	0.88689	1	16335	0	-0.017368
VDAC1	4	0.073543	0.19356	0.909358	4050	3	-1.0145	0.88699	0.88694	1	16336	0	-1.0145
PPP1R14C	4	0.11749	0.26362	0.951252	5289	3	-0.50293	0.88704	0.88699	1	16337	0	-0.50293
C16orf91	4	0.27713	0.48869	1	9204	2	0.0062685	0.88705	0.88699	1	16338	0	0.0062685
ZSCAN16	4	0.22779	0.42336	1	8064	3	-0.28336	0.88706	0.887	1	16339	0	-0.28336
EXOC5	4	0.30275	0.52128	1	9716	3	-0.13173	0.88711	0.88706	1	16340	0	-0.13173
NUCKS1	4	0.30851	0.52849	1	9843	2	-0.24586	0.88711	0.88706	1	16341	0	-0.24586
CRABP1	4	0.10122	0.23824	0.944173	4819	3	-0.41885	0.88715	0.88709	1	16342	0	-0.41885
EXPH5	4	0.039972	0.11865	0.853141	2654	3	-0.84775	0.88718	0.88713	1	16343	0	-0.84775
GPR19	4	0.21862	0.41097	0.998651	7850	3	-0.35241	0.88722	0.88716	1	16344	0	-0.35241
ARHGAP6	4	0.027594	0.085085	0.815253	1985	3	-0.57403	0.88728	0.88722	1	16345	0	-0.57403
WBSCR28	4	0.20645	0.3941	0.998651	7522	3	-0.25662	0.88738	0.88733	1	16346	0	-0.25662
HNRNPA2B1	4	0.00028911	0.0010711	0.253907	77	3	-2.8656	0.8875	0.88744	1	16347	0	-2.8656
ZNF559_ZNF177	4	0.0076647	0.02597	0.706019	701	3	-1.4104	0.88758	0.88752	1	16348	0	-1.4104
SLC12A2	4	0.43131	0.61901	1	11325	1	0.056462	0.88762	0.88756	1	16349	0	0.056462
HECW1	4	0.030919	0.094327	0.827216	2171	3	-1.0603	0.88768	0.88762	1	16350	0	-1.0603
ABCA13	4	0.0076495	0.02593	0.706019	696	3	-0.26513	0.88769	0.88764	1	16351	0	-0.26513
CRELD2	4	0.23264	0.42994	1	8169	3	-0.22155	0.88783	0.88777	1	16352	0	-0.22155
ZNF484	4	0.24897	0.45188	1	8551	2	-0.090245	0.88785	0.8878	1	16353	0	-0.090245
SPOCK2	4	0.17561	0.35046	0.988906	6766	3	-0.12634	0.88791	0.88786	1	16354	0	-0.12634
AGBL4	4	0.26247	0.46979	1	8869	3	-0.18812	0.88793	0.88788	1	16355	0	-0.18812
CA12	4	0.85295	0.8777	1	15960	1	0.092262	0.88796	0.8879	1	16356	0	0.092262
ARHGAP28	4	0.58267	0.73201	1	13314	1	0.17575	0.88798	0.88793	1	16357	0	0.17575
LCN9	4	0.34619	0.55758	1	10302	1	0.13377	0.888	0.88794	1	16358	0	0.13377
SLC30A7	4	0.27514	0.48613	1	9163	2	-0.11603	0.88801	0.88796	1	16359	0	-0.11603
CA13	4	0.4236	0.61344	1	11217	2	-0.010941	0.88804	0.88798	1	16360	0	-0.010941
ARMC12	4	0.15124	0.3147	0.976218	6156	2	-0.23831	0.88807	0.88801	1	16361	0	-0.23831
TFF2	4	0.07272	0.19222	0.909358	4024	2	-0.42775	0.88807	0.88801	1	16362	0	-0.42775
FUT3	4	0.13468	0.28991	0.967609	5716	3	-0.18469	0.88807	0.88801	1	16363	0	-0.18469
SIAH3	4	0.46183	0.6413	1	11721	2	-0.0058085	0.8881	0.88804	1	16364	0	-0.0058085
HNRNPR	4	0.034691	0.10459	0.839931	2374	3	-1.148	0.88812	0.88806	1	16365	0	-1.148
KLHL20	4	0.13908	0.2966	0.968948	5839	3	-0.75199	0.8882	0.88814	1	16366	0	-0.75199
EBPL	4	0.37436	0.57776	1	10647	2	-0.2673	0.88823	0.88818	1	16367	0	-0.2673
DLL4	4	0.2876	0.50219	1	9432	2	-0.10964	0.88826	0.88821	1	16368	0	-0.10964
RGS17	4	0.13436	0.28942	0.967506	5707	2	-0.43327	0.88829	0.88824	1	16369	0	-0.43327
VPS37A	4	0.63814	0.7748	1	14040	2	0.078221	0.88829	0.88824	1	16370	0	0.078221
ALDOB	4	0.14257	0.30182	0.970989	5935	3	-0.42811	0.88836	0.88832	1	16371	0	-0.42811
CAMTA1	4	0.64875	0.7831	1	14178	2	0.053993	0.88837	0.88833	1	16372	0	0.053993
TRPM5	4	0.639	0.77545	1	14054	1	0.11748	0.88839	0.88834	1	16373	0	0.11748
AQP1	4	0.12062	0.26845	0.953464	5375	3	-0.61999	0.88841	0.88837	1	16374	0	-0.61999
KRTAP21_1	4	0.21829	0.41051	0.998651	7841	3	-0.36704	0.88847	0.88842	1	16375	0	-0.36704
CES5A	4	0.12157	0.26991	0.954929	5395	3	-0.74677	0.88854	0.88849	1	16376	0	-0.74677
CTNNA2	4	0.10222	0.23978	0.944851	4842	1	0.21926	0.88855	0.8885	1	16377	0	0.21926
ALDH2	4	0.030833	0.09409	0.827216	2167	3	-0.69077	0.88856	0.88851	1	16378	0	-0.69077
TNKS2	4	0.7519	0.83453	1	15129	1	0.074509	0.88858	0.88854	1	16379	0	0.074509
IGF2BP2	4	0.16313	0.33236	0.983804	6450	2	-0.28276	0.8886	0.88855	1	16380	0	-0.28276
MYO3B	4	0.29855	0.51602	1	9637	2	-0.076463	0.88862	0.88857	1	16381	0	-0.076463
UBXN1	4	0.07663	0.19866	0.910918	4155	3	-0.74351	0.8888	0.88874	1	16382	0	-0.74351
MPZ	4	0.18487	0.36366	0.99205	7001	3	-0.34606	0.88887	0.88882	1	16383	0	-0.34606
ARFIP2	4	0.24979	0.45294	1	8570	3	-0.14253	0.88899	0.88893	1	16384	0	-0.14253
NDUFAF7	4	0.52516	0.68855	1	12539	2	-0.36281	0.88907	0.88901	1	16385	0	-0.36281
CLEC18C	4	0.3076	0.52738	1	9825	2	-0.41326	0.88907	0.88901	1	16386	0	-0.41326
OR2AG1	4	0.37536	0.57847	1	10655	2	-0.38623	0.88914	0.88908	1	16387	0	-0.38623
VRK2	4	0.05495	0.15681	0.88426	3382	3	-1.0281	0.88921	0.88915	1	16388	0	-1.0281
CREB3	4	0.014447	0.047201	0.756545	1183	3	-1.0034	0.88927	0.88921	1	16389	0	-1.0034
ATP10A	4	0.19959	0.3844	0.99805	7351	3	-0.30463	0.88929	0.88924	1	16390	0	-0.30463
ERV3_1	4	0.50732	0.67516	1	12307	2	-0.25612	0.88937	0.88932	1	16391	0	-0.25612
SMNDC1	4	0.046638	0.13581	0.868092	2981	3	-0.80791	0.88949	0.88943	1	16392	0	-0.80791
GALNT2	4	0.69379	0.81547	1	14744	1	0.021518	0.88955	0.88949	1	16393	0	0.021518
ETV3	4	0.11686	0.26264	0.95032	5275	3	-0.62146	0.88961	0.88954	1	16394	0	-0.62146
SCML2	4	0.11147	0.25432	0.947456	5120	3	-0.45075	0.88965	0.88959	1	16395	0	-0.45075
MYCN	4	0.59306	0.73998	1	13463	2	-0.15959	0.88965	0.88959	1	16396	0	-0.15959
GOLIM4	4	0.034002	0.10277	0.837341	2340	3	-0.88043	0.88967	0.88961	1	16397	0	-0.88043
NPPA	4	0.094692	0.22805	0.934708	4656	2	-0.40274	0.8897	0.88963	1	16398	0	-0.40274
RAP1GDS1	4	0.092253	0.22417	0.932272	4588	3	-0.5556	0.88972	0.88965	1	16399	0	-0.5556
ROBO2	4	0.0040526	0.014188	0.598065	443	3	-1.9211	0.88977	0.8897	1	16400	0	-1.9211
PLCL2	4	0.54557	0.70377	1	12805	2	0.058411	0.8898	0.88973	1	16401	0	0.058411
SLC5A8	4	0.16971	0.34194	0.988439	6600	3	-0.37538	0.88984	0.88977	1	16402	0	-0.37538
IPO4	4	0.27169	0.48172	1	9081	3	-0.11608	0.88996	0.88989	1	16403	0	-0.11608
PAFAH2	4	0.069574	0.18699	0.904605	3934	3	-0.34902	0.89002	0.88996	1	16404	0	-0.34902
OSBPL6	4	0.0078159	0.026453	0.712083	708	3	-1.2506	0.89009	0.89003	1	16405	0	-1.2506
TSC22D2	4	0.0058693	0.020188	0.676889	567	3	-1.9281	0.89015	0.8901	1	16406	0	-1.9281
HTRA3	4	0.35528	0.56405	1	10406	2	0.0046811	0.89027	0.89023	1	16407	0	0.0046811
MPPE1	4	0.064673	0.17887	0.89937	3788	3	-0.64394	0.89034	0.8903	1	16408	0	-0.64394
SLC25A13	4	0.16237	0.33123	0.983288	6432	3	-0.13071	0.89036	0.89032	1	16409	0	-0.13071
PNLIP	4	0.28736	0.50187	1	9429	3	-0.23991	0.89037	0.89032	1	16410	0	-0.23991
SLC29A1	4	0.15935	0.32684	0.980937	6357	2	-0.10543	0.89041	0.89036	1	16411	0	-0.10543
NOP10	4	0.21955	0.41218	0.999188	7871	2	-0.45433	0.89045	0.8904	1	16412	0	-0.45433
APBB2	4	0.075396	0.19662	0.910028	4114	3	-0.87475	0.89051	0.89046	1	16413	0	-0.87475
STK26	4	0.01532	0.04989	0.756545	1253	3	-1.146	0.89059	0.89054	1	16414	0	-1.146
DUS4L	4	0.10364	0.242	0.944851	4889	3	-0.35709	0.89065	0.8906	1	16415	0	-0.35709
PIKFYVE	4	0.045896	0.13396	0.866749	2947	2	-0.41583	0.89072	0.89067	1	16416	0	-0.41583
ELOVL1	4	0.014025	0.045881	0.756545	1155	3	-0.89397	0.89077	0.89071	1	16417	0	-0.89397
SLC38A7	4	0.22786	0.42346	1	8067	3	-0.51027	0.8908	0.89074	1	16418	0	-0.51027
ALCAM	4	0.040452	0.11989	0.853353	2681	3	-0.75018	0.89083	0.89077	1	16419	0	-0.75018
COPS7A	4	0.11805	0.26448	0.951252	5305	3	-0.76012	0.89083	0.89077	1	16420	0	-0.76012
TPCN2	4	0.3678	0.57303	1	10572	2	-0.063813	0.89095	0.8909	1	16421	0	-0.063813
WNT3A	4	0.017761	0.057186	0.775588	1399	3	-1.1721	0.89096	0.89091	1	16422	0	-1.1721
COPE	4	0.15028	0.31329	0.975264	6133	2	-0.61506	0.89108	0.89103	1	16423	0	-0.61506
UCKL1	4	0.19608	0.37947	0.995738	7271	3	-0.16414	0.8911	0.89105	1	16424	0	-0.16414
PGM1	4	0.13292	0.28719	0.966525	5667	3	-0.68954	0.89114	0.89109	1	16425	0	-0.68954
DOCK2	4	0.28506	0.49896	1	9389	3	-0.1633	0.89119	0.89114	1	16426	0	-0.1633
CMKLR1	4	0.20834	0.39678	0.998651	7565	3	-0.49452	0.89122	0.89117	1	16427	0	-0.49452
TPCN1	4	0.11346	0.25743	0.94963	5172	2	-0.45903	0.8913	0.89125	1	16428	0	-0.45903
ARHGEF40	4	0.051656	0.1485	0.879588	3221	3	-0.58168	0.89132	0.89127	1	16429	0	-0.58168
ATP5G2	4	0.089791	0.22015	0.926966	4532	3	-0.56113	0.89137	0.89131	1	16430	0	-0.56113
C7orf31	4	0.55123	0.70801	1	12879	2	-0.12632	0.89137	0.89131	1	16431	0	-0.12632
MYO5B	4	0.12503	0.27523	0.959027	5480	3	-0.35411	0.89146	0.8914	1	16432	0	-0.35411
INTS2	4	0.043237	0.12717	0.861262	2814	2	-0.73564	0.89149	0.89143	1	16433	0	-0.73564
RAC3	4	0.51487	0.68076	1	12404	2	0.02408	0.89162	0.89156	1	16434	0	0.02408
G0S2	4	0.14317	0.3027	0.97104	5950	3	-0.30761	0.89164	0.89159	1	16435	0	-0.30761
ZNF547	4	0.80821	0.85654	1	15548	1	0.2472	0.89176	0.89169	1	16436	0	0.2472
PMCH	4	0.092284	0.2242	0.932272	4589	2	0.003198	0.89179	0.89172	1	16437	0	0.003198
SPRY2	4	0.29901	0.51661	1	9646	3	-0.30069	0.89181	0.89174	1	16438	0	-0.30069
COL9A2	4	0.033312	0.10089	0.835354	2301	3	-0.68635	0.89185	0.89178	1	16439	0	-0.68635
EXD1	4	0.048094	0.13951	0.868092	3053	3	-0.98178	0.89201	0.89193	1	16440	0	-0.98178
SETD1B	4	0.062812	0.17563	0.897038	3734	3	-0.48913	0.89205	0.89197	1	16441	0	-0.48913
DDIT3	4	0.70374	0.81845	1	14805	1	0.08807	0.89206	0.89198	1	16442	0	0.08807
GOLT1A	4	0.13709	0.29356	0.968948	5776	2	-0.35013	0.89211	0.89202	1	16443	0	-0.35013
C11orf45	4	0.38112	0.58254	1	10711	2	-0.21838	0.89215	0.89206	1	16444	0	-0.21838
SLC19A1	4	0.064252	0.17815	0.899104	3775	3	-0.74761	0.8922	0.89212	1	16445	0	-0.74761
PFN4	4	0.16975	0.342	0.988439	6602	3	-0.12601	0.89223	0.89215	1	16446	0	-0.12601
ZHX1_C8orf76	4	0.17949	0.35596	0.988968	6873	3	-0.069328	0.89224	0.89216	1	16447	0	-0.069328
OR13C5	4	0.038912	0.11582	0.848088	2600	3	-0.61131	0.89225	0.89218	1	16448	0	-0.61131
CDK11A	4	0.077267	0.1997	0.911343	4173	3	-0.80057	0.89227	0.89219	1	16449	0	-0.80057
SLC15A2	4	0.47424	0.65048	1	11862	2	-0.16436	0.89228	0.8922	1	16450	0	-0.16436
NKX2_8	4	0.41467	0.60695	1	11126	1	0.14111	0.8923	0.89223	1	16451	0	0.14111
C4orf32	4	0.13153	0.28513	0.965525	5637	3	-0.38419	0.89235	0.89227	1	16452	0	-0.38419
ARMC5	4	0.026416	0.081813	0.808947	1921	3	-0.97671	0.89236	0.89228	1	16453	0	-0.97671
AQP4	4	0.22836	0.42412	1	8082	3	-0.084935	0.8924	0.89231	1	16454	0	-0.084935
EFNA3	4	0.019118	0.061119	0.780984	1486	3	-0.51716	0.89243	0.89234	1	16455	0	-0.51716
SCNN1B	4	0.05419	0.15489	0.882518	3351	3	-0.62344	0.89247	0.89238	1	16456	0	-0.62344
TBCA	4	0.89461	0.90259	1	16486	1	0.05168	0.89247	0.89238	1	16457	0	0.05168
CAPN11	4	0.59066	0.73815	1	13433	1	0.1108	0.89257	0.89247	1	16458	0	0.1108
NUDT14	4	0.21704	0.40885	0.998651	7801	3	-0.66036	0.89257	0.89247	1	16459	0	-0.66036
SLC6A2	4	0.33919	0.5526	1	10219	2	-0.32795	0.89259	0.89248	1	16460	0	-0.32795
ALKBH1	4	0.52668	0.68967	1	12556	2	-0.14139	0.8926	0.8925	1	16461	0	-0.14139
CHIA	4	0.11465	0.25924	0.949842	5209	3	-0.39131	0.89267	0.89257	1	16462	0	-0.39131
CKMT1A	4	0.30963	0.52991	1	9867	3	-0.4785	0.89275	0.89265	1	16463	0	-0.4785
ANKS4B	4	0.18294	0.36091	0.990152	6959	3	-0.3581	0.89284	0.89273	1	16464	0	-0.3581
ABHD16B	4	0.54334	0.70208	1	12771	2	-0.19397	0.89295	0.89285	1	16465	0	-0.19397
CCDC37	4	0.025478	0.07918	0.805745	1866	3	-1.0482	0.89295	0.89285	1	16466	0	-1.0482
WDR83OS	4	0.085465	0.21314	0.923307	4401	3	-0.62851	0.893	0.89291	1	16467	0	-0.62851
SHOX2	4	0.14954	0.31224	0.975254	6113	3	-0.22709	0.89302	0.89292	1	16468	0	-0.22709
NMUR1	4	0.56301	0.71698	1	13052	2	-0.021993	0.89302	0.89292	1	16469	0	-0.021993
SOX18	4	0.19316	0.37538	0.993484	7211	2	-0.43826	0.89308	0.89298	1	16470	0	-0.43826
MAGEA3	4	0.41161	0.60476	1	11086	2	-0.038473	0.89311	0.89302	1	16471	0	-0.038473
CDH11	4	0.44764	0.63078	1	11524	2	-0.03866	0.89316	0.89308	1	16472	0	-0.03866
MOSPD2	4	0.34169	0.55437	1	10247	2	-0.21921	0.89318	0.89309	1	16473	0	-0.21921
KCNK2	4	0.93222	0.93249	1	17038	1	0.12443	0.89319	0.8931	1	16474	0	0.12443
PPP1R42	4	0.05394	0.15427	0.882454	3328	3	-0.6083	0.89322	0.89313	1	16475	0	-0.6083
ATOH1	4	0.10227	0.23985	0.944851	4844	3	-0.56214	0.89325	0.89316	1	16476	0	-0.56214
12_Sep	4	0.033396	0.10113	0.835354	2307	3	-0.4034	0.8933	0.89321	1	16477	0	-0.4034
ZNF425	4	0.23788	0.43705	1	8277	3	-0.45834	0.89336	0.89328	1	16478	0	-0.45834
ASB2	4	0.17362	0.34759	0.988906	6706	3	-0.2964	0.89342	0.89334	1	16479	0	-0.2964
ZNF324	4	0.86487	0.8843	1	16094	1	0.1744	0.89345	0.89336	1	16480	0	0.1744
SEC24A	4	0.13021	0.28311	0.963302	5607	3	-0.42665	0.89346	0.89338	1	16481	0	-0.42665
METTL7B	4	0.15935	0.32684	0.980937	6358	3	-0.30848	0.89349	0.89341	1	16482	0	-0.30848
MAGEB6	4	0.0057859	0.019909	0.669013	565	3	-1.1798	0.89352	0.89343	1	16483	0	-1.1798
SLC25A11	4	0.21972	0.41241	0.999364	7874	3	-0.2235	0.89356	0.89347	1	16484	0	-0.2235
SLC44A2	4	0.073656	0.19374	0.909358	4055	3	-0.95494	0.89378	0.8937	1	16485	0	-0.95494
ELF5	4	0.073944	0.1942	0.909358	4063	3	-0.43984	0.89382	0.89373	1	16486	0	-0.43984
IRF6	4	0.18564	0.36476	0.992647	7016	3	-0.50964	0.89383	0.89375	1	16487	0	-0.50964
ZNF365	4	0.24067	0.44075	1	8355	2	-0.18351	0.89389	0.89382	1	16488	0	-0.18351
GNGT1	4	0.60406	0.7485	1	13610	2	-0.1341	0.89392	0.89384	1	16489	0	-0.1341
LTBP4	4	0.36222	0.56901	1	10505	2	-0.14709	0.89395	0.89387	1	16490	0	-0.14709
ROPN1L	4	0.0912	0.22248	0.930133	4564	3	-0.654	0.89399	0.89392	1	16491	0	-0.654
ANO8	4	0.21327	0.40363	0.998651	7691	2	-0.021678	0.89403	0.89396	1	16492	0	-0.021678
OR6C4	4	0.49274	0.66429	1	12113	1	0.15455	0.89405	0.89398	1	16493	0	0.15455
C8orf31	4	0.24979	0.45294	1	8569	3	-0.20619	0.89405	0.89398	1	16494	0	-0.20619
MDGA1	4	0.02567	0.079719	0.805745	1874	3	-0.49828	0.89411	0.89403	1	16495	0	-0.49828
ATP13A5	4	0.055622	0.15848	0.885803	3415	3	-0.68536	0.89414	0.89406	1	16496	0	-0.68536
MAGEA8	4	0.26155	0.46856	1	8847	3	-0.082252	0.8942	0.89413	1	16497	0	-0.082252
C1orf64	4	0.1303	0.28325	0.963302	5610	2	-0.30707	0.89438	0.89434	1	16498	0	-0.30707
SEH1L	3	0.077803	0.17768	0.899104	4192	3	-1.5779	0.89444	0.89453	1	16499	0	-1.5779
KIAA0196	4	0.00049283	0.0018088	0.326126	104	3	-2.036	0.89459	0.89454	1	16500	0	-2.036
MIOX	4	0.058602	0.16565	0.893038	3537	3	-0.8067	0.8946	0.89455	1	16501	0	-0.8067
CCDC151	4	0.24309	0.44396	1	8418	2	-0.30474	0.89467	0.89463	1	16502	0	-0.30474
FOCAD	4	0.15809	0.32497	0.980937	6323	3	-0.11601	0.89477	0.89472	1	16503	0	-0.11601
KIF27	4	0.068408	0.18507	0.902778	3905	1	0.086193	0.8948	0.89475	1	16504	0	0.086193
FAM3D	4	0.12084	0.26882	0.953675	5381	3	-0.36497	0.8948	0.89475	1	16505	0	-0.36497
PROSER3	4	0.38657	0.58647	1	10779	2	-0.18663	0.89483	0.89479	1	16506	0	-0.18663
ZNF662	4	0.059395	0.1676	0.893038	3576	3	-0.8416	0.89485	0.8948	1	16507	0	-0.8416
SPN	4	0.00045411	0.001672	0.318155	100	3	-2.0712	0.89487	0.89482	1	16508	0	-2.0712
PROP1	4	0.27715	0.48872	1	9205	2	0.01984	0.8949	0.89485	1	16509	0	0.01984
TMEM110_MUSTN1	4	0.2032	0.38947	0.998651	7431	3	-0.34361	0.89493	0.89488	1	16510	0	-0.34361
PDE1A	4	0.022811	0.0717	0.794073	1712	3	-0.84025	0.89505	0.89499	1	16511	0	-0.84025
ORAI2	4	0.27489	0.4858	1	9155	3	-0.28615	0.89511	0.89506	1	16512	0	-0.28615
CAPRIN2	4	0.11279	0.25639	0.948713	5158	3	-0.80927	0.89522	0.89516	1	16513	0	-0.80927
C8orf46	4	0.049504	0.14308	0.872271	3129	3	-0.98448	0.89522	0.89516	1	16514	0	-0.98448
TSPY4	4	0.0417	0.12315	0.8568	2743	3	-0.488	0.89532	0.89526	1	16515	0	-0.488
TCEA1	4	0.26667	0.47517	1	8968	3	-0.11993	0.89532	0.89526	1	16516	0	-0.11993
SULF1	4	0.16799	0.33942	0.987356	6564	3	-0.49827	0.89545	0.89538	1	16517	0	-0.49827
PLEKHG1	4	0.23619	0.43477	1	8249	3	-0.022794	0.89546	0.89539	1	16518	0	-0.022794
MYADM	4	0.040429	0.11982	0.853353	2679	3	-1.004	0.8955	0.89543	1	16519	0	-1.004
KIAA1407	4	0.26113	0.46803	1	8835	3	-0.45241	0.89553	0.89547	1	16520	0	-0.45241
SPATA12	4	0.027195	0.083993	0.811739	1968	3	-0.7681	0.89555	0.89549	1	16521	0	-0.7681
PDILT	4	0.36125	0.5683	1	10489	2	-0.12353	0.89568	0.89561	1	16522	0	-0.12353
PLEKHH1	4	0.27105	0.48087	1	9068	3	-0.12752	0.89569	0.89563	1	16523	0	-0.12752
PKD1L3	4	0.33044	0.54632	1	10130	2	-0.14842	0.89576	0.89569	1	16524	0	-0.14842
CDT1	4	0.012891	0.042414	0.747661	1082	3	-1.0765	0.89577	0.8957	1	16525	0	-1.0765
TAX1BP3	4	0.041957	0.12385	0.857063	2753	2	-0.29625	0.89585	0.89578	1	16526	0	-0.29625
MPC1L	4	0.3771	0.57968	1	10673	2	0.0026558	0.89586	0.89578	1	16527	0	0.0026558
KLRC2	4	0.023352	0.073214	0.796428	1748	3	-0.38588	0.89598	0.89592	1	16528	0	-0.38588
AKR7A2	4	0.61144	0.75417	1	13701	2	-0.00038684	0.896	0.89593	1	16529	0	-0.00038684
NRBP1	4	0.18069	0.3577	0.989216	6896	2	-0.28147	0.89602	0.89596	1	16530	0	-0.28147
OR11G2	4	0.24112	0.44133	1	8368	3	-0.10434	0.89613	0.89607	1	16531	0	-0.10434
SERPINB11	4	0.036125	0.10843	0.840771	2455	3	-1.0311	0.89619	0.89614	1	16532	0	-1.0311
HP1BP3	4	0.0052988	0.018325	0.655866	534	3	-1.3797	0.89621	0.89615	1	16533	0	-1.3797
PLCB4	4	0.11204	0.25525	0.947456	5138	3	-0.49493	0.89625	0.8962	1	16534	0	-0.49493
CTSZ	4	0.2685	0.47752	1	9005	3	-0.038987	0.89625	0.8962	1	16535	0	-0.038987
FAT1	4	0.16424	0.33399	0.984529	6476	3	-0.25627	0.8963	0.89626	1	16536	0	-0.25627
RBL2	4	0.295	0.51155	1	9567	3	-0.12666	0.89642	0.89636	1	16537	0	-0.12666
CYP24A1	4	0.0030438	0.01076	0.594302	343	3	-1.5356	0.89646	0.8964	1	16538	0	-1.5356
CACTIN	4	0.68325	0.8102	1	14665	2	0.031092	0.8965	0.89644	1	16539	0	0.031092
HECTD1	4	0.15115	0.31457	0.976218	6152	3	-0.56812	0.89657	0.8965	1	16540	0	-0.56812
CYP19A1	4	0.18608	0.36541	0.992835	7029	2	-0.10674	0.89657	0.8965	1	16541	0	-0.10674
SCO1	4	0.60366	0.74819	1	13606	2	-0.25519	0.8966	0.89653	1	16542	0	-0.25519
WNT8B	4	0.40548	0.60023	1	11011	2	-0.012963	0.89682	0.89675	1	16543	0	-0.012963
DENND1C	4	0.0071215	0.024284	0.704244	656	3	-1.0819	0.89684	0.89676	1	16544	0	-1.0819
NFIC	4	0.023844	0.07463	0.797894	1779	3	-0.94653	0.89691	0.89684	1	16545	0	-0.94653
GJA8	4	0.085594	0.21336	0.923407	4408	3	-0.83734	0.89711	0.89703	1	16546	0	-0.83734
CHML	4	0.17032	0.34284	0.988439	6620	3	-0.46004	0.8972	0.89712	1	16547	0	-0.46004
LINGO2	4	0.17631	0.35148	0.988906	6780	3	-0.63519	0.89754	0.89746	1	16548	0	-0.63519
FANCE	4	0.11568	0.26081	0.950301	5237	3	-0.29858	0.89756	0.89747	1	16549	0	-0.29858
IFT80	4	0.035338	0.10637	0.840771	2409	3	-0.95879	0.89758	0.8975	1	16550	0	-0.95879
ATOH7	4	0.24357	0.44459	1	8428	3	-0.26032	0.89764	0.89756	1	16551	0	-0.26032
RNASE10	4	0.14994	0.3128	0.975254	6124	2	-0.31388	0.8977	0.89761	1	16552	0	-0.31388
PIGP	4	0.48389	0.65766	1	11983	2	-0.047161	0.89786	0.89778	1	16553	0	-0.047161
MRPS23	4	0.10586	0.24549	0.945063	4959	2	-0.76955	0.89791	0.89784	1	16554	0	-0.76955
HAUS5	4	0.12087	0.26886	0.953675	5382	3	-1.0146	0.89794	0.89786	1	16555	0	-1.0146
ATP6V0E1	4	0.13689	0.29326	0.968948	5768	3	-0.54263	0.89802	0.89794	1	16556	0	-0.54263
MPL	4	0.030642	0.093593	0.827216	2156	3	-0.9643	0.89812	0.89803	1	16557	0	-0.9643
INSL5	4	0.43272	0.62005	1	11343	2	-0.019396	0.89821	0.89813	1	16558	0	-0.019396
CHRD	4	0.18997	0.37091	0.993484	7121	3	-0.073082	0.89824	0.89816	1	16559	0	-0.073082
AGPS	4	0.29302	0.50902	1	9539	3	-0.072763	0.89826	0.89817	1	16560	0	-0.072763
ANGPTL5	4	0.21573	0.40701	0.998651	7770	3	-0.6107	0.89828	0.89819	1	16561	0	-0.6107
AP1G2	4	0.14859	0.31083	0.974054	6091	3	-0.66509	0.89829	0.89819	1	16562	0	-0.66509
TBX6	4	0.63562	0.77284	1	14008	2	0.018377	0.8984	0.8983	1	16563	0	0.018377
MAB21L2	4	0.22724	0.42262	1	8049	3	-0.24314	0.89841	0.89832	1	16564	0	-0.24314
KLC1	4	0.86851	0.88639	1	16138	1	0.04593	0.89844	0.89835	1	16565	0	0.04593
OLFM2	4	0.025312	0.078722	0.805423	1860	3	-1.1233	0.89846	0.89837	1	16566	0	-1.1233
FANCC	4	0.25344	0.45779	1	8651	3	-0.4182	0.89846	0.89837	1	16567	0	-0.4182
OR11H6	4	0.2408	0.44092	1	8360	3	-0.39169	0.89848	0.89839	1	16568	0	-0.39169
RCBTB2	4	0.055124	0.15723	0.88426	3394	3	-0.5552	0.89852	0.89842	1	16569	0	-0.5552
MMP20	4	0.36303	0.5696	1	10520	2	-0.093232	0.89854	0.89844	1	16570	0	-0.093232
SCFD1	4	0.011149	0.037027	0.731229	959	3	-1.2445	0.89859	0.89851	1	16571	0	-1.2445
NUDT17	4	0.13061	0.28372	0.964	5616	3	-0.5945	0.89862	0.89854	1	16572	0	-0.5945
EPHX3	4	0.038389	0.1144	0.844097	2581	3	-0.49068	0.89863	0.89856	1	16573	0	-0.49068
SYCP3	4	0.033123	0.10037	0.834031	2295	3	-0.90583	0.8987	0.89862	1	16574	0	-0.90583
ERMP1	4	0.49115	0.66305	1	12092	2	-0.034247	0.8987	0.89862	1	16575	0	-0.034247
TRAPPC4	4	0.072309	0.19152	0.908853	4014	3	-0.89265	0.89875	0.89867	1	16576	0	-0.89265
TPI1	4	0.28678	0.50114	1	9418	3	-0.61314	0.89875	0.89867	1	16577	0	-0.61314
WNT5B	4	0.37053	0.57499	1	10602	2	-0.076161	0.89894	0.89888	1	16578	0	-0.076161
SIKE1	4	0.12069	0.26856	0.953675	5376	3	-0.53247	0.89899	0.89893	1	16579	0	-0.53247
ZFP42	4	0.25504	0.45992	1	8684	3	-0.24551	0.89907	0.89901	1	16580	0	-0.24551
RAF1	4	0.048391	0.14026	0.868092	3080	2	-0.67936	0.8991	0.89905	1	16581	0	-0.67936
TMEM115	4	0.62551	0.76508	1	13888	1	0.099239	0.89911	0.89905	1	16582	0	0.099239
AKNAD1	4	0.03096	0.094464	0.827216	2175	3	-0.77895	0.89913	0.89908	1	16583	0	-0.77895
C12orf79	4	0.25975	0.46621	1	8794	3	-0.31589	0.89913	0.89908	1	16584	0	-0.31589
MPZL3	4	0.16206	0.33078	0.982873	6426	2	-0.27934	0.89913	0.89908	1	16585	0	-0.27934
HHLA3	4	0.47401	0.65031	1	11859	2	-0.042051	0.89918	0.89913	1	16586	0	-0.042051
PUS7L	4	0.24855	0.45131	1	8540	3	-0.45123	0.89923	0.89919	1	16587	0	-0.45123
ZMYM4	4	0.058514	0.16543	0.893038	3534	2	-0.095467	0.89927	0.89922	1	16588	0	-0.095467
SNTA1	4	0.12388	0.27347	0.958031	5448	2	-0.17986	0.89933	0.89929	1	16589	0	-0.17986
TNFSF8	4	0.058184	0.16464	0.893038	3516	3	-0.65261	0.8994	0.89936	1	16590	0	-0.65261
HAO1	4	0.2194	0.41198	0.999188	7865	3	-0.26102	0.89953	0.8995	1	16591	0	-0.26102
ZNF573	4	0.10313	0.2412	0.944851	4870	3	-0.5111	0.89962	0.89958	1	16592	0	-0.5111
IBSP	4	0.24013	0.44002	1	8334	3	-0.20683	0.89962	0.89958	1	16593	0	-0.20683
SLC44A4	4	0.072927	0.19257	0.909358	4030	3	-0.35869	0.89965	0.89961	1	16594	0	-0.35869
MGMT	4	0.083095	0.20931	0.921409	4331	3	-0.61761	0.89968	0.89964	1	16595	0	-0.61761
FMR1NB	4	0.54935	0.70658	1	12855	2	0.090972	0.89969	0.89965	1	16596	0	0.090972
R3HCC1	4	0.0329	0.099736	0.833318	2282	2	-0.61131	0.89969	0.89965	1	16597	0	-0.61131
STMN1	4	0.21025	0.39944	0.998651	7612	2	-0.38036	0.89975	0.89972	1	16598	0	-0.38036
RCAN1	4	0.24089	0.44105	1	8361	3	-0.021837	0.89977	0.89974	1	16599	0	-0.021837
TMEM253	4	0.030155	0.092225	0.825102	2129	3	-0.62817	0.89991	0.89985	1	16600	0	-0.62817
PMPCA	4	0.017822	0.057367	0.775588	1405	3	-2.1436	0.89991	0.89985	1	16601	0	-2.1436
LIMA1	4	0.5413	0.70053	1	12747	2	-0.21051	0.90006	0.90001	1	16602	0	-0.21051
FAM228A	4	0.2812	0.49403	1	9305	3	-0.30459	0.90018	0.90013	1	16603	0	-0.30459
INPP5E	4	0.047947	0.13913	0.868092	3049	3	-0.95379	0.90018	0.90013	1	16604	0	-0.95379
OIT3	4	0.67638	0.8048	1	14566	2	0.00042873	0.9002	0.90014	1	16605	0	0.00042873
MSH6	4	0.27981	0.49223	1	9270	3	-0.098511	0.90022	0.90017	1	16606	0	-0.098511
TMEM161A	4	0.89263	0.90123	1	16447	1	0.076125	0.90029	0.90025	1	16607	0	0.076125
ARC	4	0.34538	0.55699	1	10291	2	-0.053979	0.90039	0.90034	1	16608	0	-0.053979
SNX1	4	0.0063089	0.021641	0.688201	598	3	-0.47265	0.9004	0.90036	1	16609	0	-0.47265
FDCSP	4	0.07898	0.20259	0.914672	4225	3	-0.59727	0.90044	0.9004	1	16610	0	-0.59727
TAX1BP1	4	0.010796	0.035954	0.731229	935	3	-1.6085	0.90049	0.90046	1	16611	0	-1.6085
TDRD9	4	0.1767	0.35198	0.988906	6793	3	-0.34675	0.90054	0.9005	1	16612	0	-0.34675
CSRNP2	3	0.099438	0.21974	0.926941	4779	3	-0.97446	0.90056	0.90071	1	16613	0	-0.97446
WAC	4	0.00025522	0.0009571	0.24719	74	3	-2.2253	0.90057	0.90054	1	16614	0	-2.2253
HYPM	4	0.54088	0.70019	1	12737	2	-0.071748	0.90059	0.90056	1	16615	0	-0.071748
CPQ	4	0.14712	0.30858	0.973683	6052	3	-0.12432	0.90066	0.90063	1	16616	0	-0.12432
SEMA4D	4	0.24936	0.45239	1	8561	3	-0.38488	0.90085	0.9008	1	16617	0	-0.38488
PTPN7	4	0.55999	0.7147	1	13010	2	0.040072	0.90092	0.90087	1	16618	0	0.040072
FAM129C	4	0.090885	0.22191	0.929541	4554	3	-0.34017	0.90098	0.90094	1	16619	0	-0.34017
MIR205HG	3	0.098922	0.21877	0.926882	4772	3	-0.69388	0.90108	0.90119	1	16620	0	-0.69388
WISP2	4	0.21379	0.40433	0.998651	7705	3	-0.53134	0.90132	0.9013	1	16621	0	-0.53134
IPO7	4	0.19892	0.38348	0.997455	7337	2	-0.11707	0.90133	0.90132	1	16622	0	-0.11707
BCAN	4	0.063354	0.17655	0.897475	3751	3	-0.60571	0.90136	0.90134	1	16623	0	-0.60571
ZNRF4	4	0.04006	0.11888	0.853268	2658	3	-1.1512	0.90139	0.90138	1	16624	0	-1.1512
ACTL8	4	0.097413	0.23235	0.938594	4722	2	-0.47354	0.90141	0.9014	1	16625	0	-0.47354
MARK3	4	0.028821	0.088498	0.818278	2058	3	-0.96638	0.90145	0.90144	1	16626	0	-0.96638
SBNO2	4	0.080069	0.20437	0.917402	4248	3	-0.57383	0.90149	0.90148	1	16627	0	-0.57383
GALNT4	4	0.048357	0.14017	0.868092	3066	3	-0.44832	0.90151	0.90151	1	16628	0	-0.44832
LRRC47	4	0.38733	0.58704	1	10796	2	-0.31277	0.90153	0.90152	1	16629	0	-0.31277
TRPC4AP	4	0.26426	0.47213	1	8914	2	-0.34588	0.90153	0.90152	1	16630	0	-0.34588
KIAA0895L	4	0.67605	0.80454	1	14565	2	-0.0033977	0.90163	0.90163	1	16631	0	-0.0033977
GSTM1	4	0.030517	0.093246	0.826074	2151	3	-0.89733	0.90164	0.90164	1	16632	0	-0.89733
LZTS2	4	0.025598	0.079511	0.805745	1871	3	-0.8684	0.90169	0.90167	1	16633	0	-0.8684
KCNC2	4	0.083873	0.21057	0.921409	4353	3	-0.61891	0.90171	0.90169	1	16634	0	-0.61891
ISM1	4	0.15497	0.3203	0.978714	6248	3	-0.25988	0.90171	0.9017	1	16635	0	-0.25988
BAMBI	4	0.13538	0.29099	0.968207	5735	3	-0.54106	0.90175	0.90173	1	16636	0	-0.54106
ACAP2	4	0.27942	0.49173	1	9259	3	-0.1924	0.90182	0.90179	1	16637	0	-0.1924
CD74	4	0.16756	0.3388	0.986742	6556	3	-0.5245	0.90187	0.90184	1	16638	0	-0.5245
SPANXN4	4	0.098103	0.23338	0.938594	4737	1	0.024752	0.90192	0.9019	1	16639	0	0.024752
DUSP13	4	0.53642	0.69682	1	12678	2	-0.20022	0.90195	0.90194	1	16640	0	-0.20022
TMEM194A	4	0.030791	0.093987	0.827216	2164	3	-0.18521	0.90196	0.90195	1	16641	0	-0.18521
LOC100129216	4	0.10951	0.25122	0.947427	5061	3	-0.71027	0.90203	0.90202	1	16642	0	-0.71027
CALCRL	4	0.21954	0.41217	0.999188	7869	3	-0.40327	0.90205	0.90205	1	16643	0	-0.40327
C18orf32	4	0.35295	0.56239	1	10378	2	-0.073892	0.90208	0.90208	1	16644	0	-0.073892
MFAP2	4	0.25478	0.45954	1	8679	3	-0.19309	0.90211	0.90211	1	16645	0	-0.19309
ZBTB8B	4	0.17214	0.34546	0.988906	6667	3	-0.16565	0.90216	0.90216	1	16646	0	-0.16565
IFNA17	4	0.61286	0.75527	1	13724	2	-0.14488	0.90221	0.9022	1	16647	0	-0.14488
AOC1	4	0.25799	0.46381	1	8759	3	-0.32666	0.90221	0.90221	1	16648	0	-0.32666
NUDT15	4	0.18573	0.3649	0.992647	7019	3	-0.19079	0.90225	0.90224	1	16649	0	-0.19079
OR4N2	4	0.020067	0.063892	0.787357	1538	3	-0.98336	0.90226	0.90225	1	16650	0	-0.98336
LARP6	4	0.16195	0.33062	0.982719	6424	3	-0.43103	0.90233	0.90232	1	16651	0	-0.43103
ARHGAP31	4	0.0069716	0.02378	0.701748	645	2	-1.0097	0.90235	0.90234	1	16652	0	-1.0097
ASIP	4	0.0061565	0.02116	0.686971	582	3	-1.5436	0.90241	0.9024	1	16653	0	-1.5436
CDH22	4	0.2037	0.39018	0.998651	7450	3	-0.41186	0.90242	0.90241	1	16654	0	-0.41186
DCC	4	0.013705	0.04489	0.756545	1132	3	-1.134	0.90244	0.90243	1	16655	0	-1.134
KRTAP19_5	4	0.20737	0.3954	0.998651	7543	3	-0.23563	0.9025	0.90249	1	16656	0	-0.23563
USE1	4	0.10863	0.24984	0.946642	5036	3	-0.53638	0.9025	0.90251	1	16657	0	-0.53638
BEST3	4	0.14331	0.30292	0.97104	5955	3	-0.47495	0.90255	0.90256	1	16658	0	-0.47495
NUCB1	4	0.50673	0.6747	1	12298	2	-0.086849	0.90261	0.90262	1	16659	0	-0.086849
SEC31B	4	0.090676	0.22158	0.929541	4547	3	-0.67006	0.90263	0.90263	1	16660	0	-0.67006
COMTD1	4	0.13576	0.29154	0.968362	5744	3	-0.2047	0.90264	0.90265	1	16661	0	-0.2047
CGREF1	4	0.026952	0.083309	0.811131	1946	3	-1.0449	0.9027	0.9027	1	16662	0	-1.0449
KLC3	4	0.05339	0.15288	0.881727	3309	3	-0.84921	0.90276	0.90275	1	16663	0	-0.84921
C19orf44	4	0.013768	0.045083	0.756545	1137	3	-1.1574	0.90276	0.90275	1	16664	0	-1.1574
VWDE	4	0.061547	0.17281	0.893038	3687	3	-0.72774	0.90279	0.90279	1	16665	0	-0.72774
HIST1H2AM	4	0.063236	0.17635	0.897315	3747	3	-0.68005	0.90288	0.90289	1	16666	0	-0.68005
RMDN1	4	0.030614	0.093512	0.827216	2154	3	-0.6858	0.90288	0.90289	1	16667	0	-0.6858
RABGAP1	4	0.18904	0.36958	0.993484	7094	3	-0.34316	0.90295	0.90295	1	16668	0	-0.34316
C14orf169	4	0.23706	0.43593	1	8265	3	-0.14136	0.90296	0.90296	1	16669	0	-0.14136
ZNF730	4	0.17	0.34237	0.988439	6612	3	-0.34211	0.90297	0.90297	1	16670	0	-0.34211
GK	4	0.11069	0.25309	0.947427	5092	3	-0.60009	0.903	0.90299	1	16671	0	-0.60009
PIM3	4	0.17256	0.34607	0.988906	6677	3	-0.35592	0.90301	0.903	1	16672	0	-0.35592
VSX2	4	0.14842	0.31055	0.974054	6086	2	-0.4533	0.90303	0.90303	1	16673	0	-0.4533
SGCE	4	0.097808	0.23294	0.938594	4731	3	-0.66884	0.90308	0.90308	1	16674	0	-0.66884
EPS8L2	4	0.25181	0.45565	1	8615	2	-0.23955	0.90311	0.90312	1	16675	0	-0.23955
ZNF619	4	0.016868	0.054571	0.768574	1352	3	-0.77254	0.90311	0.90312	1	16676	0	-0.77254
SMIM19	4	0.24639	0.44836	1	8494	3	-0.29118	0.90314	0.90315	1	16677	0	-0.29118
LRCH2	4	0.17421	0.34847	0.988906	6724	3	-0.26	0.90318	0.90318	1	16678	0	-0.26
TMEM163	4	0.28688	0.50125	1	9420	3	-0.076014	0.90319	0.9032	1	16679	0	-0.076014
C9orf139	4	0.23936	0.439	1	8315	2	-0.28629	0.90321	0.90321	1	16680	0	-0.28629
NBAS	4	0.085296	0.21287	0.923307	4397	3	-1.7245	0.90323	0.90324	1	16681	0	-1.7245
BBS2	4	0.14513	0.30563	0.972725	5998	3	-0.67883	0.90323	0.90324	1	16682	0	-0.67883
BRD7	4	0.5328	0.69415	1	12636	2	-0.022704	0.90332	0.90334	1	16683	0	-0.022704
MAP1LC3B	4	0.011088	0.036835	0.731229	954	3	-0.82281	0.90336	0.90337	1	16684	0	-0.82281
GRASP	4	0.22647	0.42159	1	8031	3	-0.27712	0.90339	0.9034	1	16685	0	-0.27712
DCAF5	4	0.30387	0.52268	1	9742	3	-0.39394	0.90341	0.90343	1	16686	0	-0.39394
PGM2	4	0.0022832	0.0081699	0.57047	270	3	-1.742	0.90348	0.90349	1	16687	0	-1.742
OSGEP	4	0.064396	0.17839	0.899104	3781	3	-0.64755	0.90349	0.9035	1	16688	0	-0.64755
STRA8	4	0.084123	0.21096	0.921409	4358	3	-0.82163	0.90367	0.90369	1	16689	0	-0.82163
RBAK_RBAKDN	4	0.051393	0.14785	0.878613	3211	3	-0.73692	0.90368	0.90369	1	16690	0	-0.73692
CELSR2	4	0.095329	0.22905	0.935922	4672	3	-0.698	0.9037	0.90372	1	16691	0	-0.698
OAT	4	0.023791	0.074476	0.797894	1777	3	-1.2443	0.90372	0.90373	1	16692	0	-1.2443
LSM11	4	0.65773	0.79008	1	14312	2	-0.0019308	0.90378	0.90379	1	16693	0	-0.0019308
DNAJC9	4	0.63583	0.773	1	14012	2	-0.3104	0.90383	0.90384	1	16694	0	-0.3104
KLF16	4	0.084484	0.21156	0.921409	4379	3	-1.2068	0.90383	0.90384	1	16695	0	-1.2068
GUCA1B	4	0.11215	0.25541	0.947456	5145	3	-0.25722	0.90386	0.90387	1	16696	0	-0.25722
CTNNA1	4	0.24375	0.44482	1	8430	3	-0.32411	0.90387	0.90388	1	16697	0	-0.32411
CHPF	4	0.29558	0.51226	1	9579	2	-0.19588	0.90389	0.9039	1	16698	0	-0.19588
GABPB2	4	0.20364	0.39009	0.998651	7448	3	-0.37739	0.90401	0.90402	1	16699	0	-0.37739
MMP23B	4	0.33332	0.54833	1	10165	2	-0.13517	0.90417	0.90415	1	16700	0	-0.13517
GLCCI1	4	0.088728	0.21847	0.926882	4498	3	-0.72992	0.90418	0.90417	1	16701	0	-0.72992
TMEM184A	4	0.087	0.21565	0.925205	4447	3	-0.40601	0.90418	0.90418	1	16702	0	-0.40601
RNF11	4	0.097808	0.23294	0.938594	4730	3	-0.43868	0.90419	0.90418	1	16703	0	-0.43868
MRPL53	4	0.069861	0.18747	0.904874	3947	3	-0.85719	0.90432	0.9043	1	16704	0	-0.85719
RFPL4B	4	0.15844	0.32552	0.980937	6333	3	-0.28675	0.90437	0.90435	1	16705	0	-0.28675
PRLHR	4	0.2888	0.50371	1	9449	2	-0.13612	0.90441	0.90437	1	16706	0	-0.13612
PFKFB2	4	0.23673	0.4355	1	8259	3	-0.050453	0.90443	0.9044	1	16707	0	-0.050453
C6orf163	4	0.041238	0.12193	0.855197	2721	3	-0.92094	0.90444	0.90442	1	16708	0	-0.92094
ABCG1	4	0.1608	0.32894	0.982258	6392	2	-0.45802	0.90451	0.90448	1	16709	0	-0.45802
TSC1	4	0.0065152	0.022306	0.695452	609	3	-1.6917	0.90453	0.9045	1	16710	0	-1.6917
PLA2G16	4	0.15602	0.3219	0.979075	6275	3	-0.037452	0.90463	0.9046	1	16711	0	-0.037452
FDPS	4	0.011999	0.039661	0.739953	1019	3	-1.4949	0.90465	0.90462	1	16712	0	-1.4949
ARID1B	4	0.060148	0.16941	0.893038	3615	2	-0.29214	0.90469	0.90465	1	16713	0	-0.29214
HTR2B	4	0.2102	0.39936	0.998651	7609	3	-0.38204	0.90472	0.90469	1	16714	0	-0.38204
PER2	4	0.20933	0.39818	0.998651	7587	2	-0.30629	0.90478	0.90475	1	16715	0	-0.30629
RAD54L2	4	0.031138	0.094946	0.827425	2187	3	-0.93783	0.90482	0.90478	1	16716	0	-0.93783
CTHRC1	4	0.10613	0.24592	0.945063	4965	3	-0.43203	0.90495	0.90493	1	16717	0	-0.43203
TMEM247	4	0.30039	0.51836	1	9671	3	-0.16981	0.90496	0.90494	1	16718	0	-0.16981
ZNF616	4	0.22898	0.42495	1	8093	3	-0.17019	0.90498	0.90495	1	16719	0	-0.17019
GUCA2A	4	0.054712	0.15621	0.884054	3374	3	-0.976	0.90507	0.90506	1	16720	0	-0.976
STON1_GTF2A1L	4	0.12646	0.27739	0.959782	5518	3	-0.72338	0.90509	0.90507	1	16721	0	-0.72338
GRIN2B	4	0.235	0.43316	1	8223	3	-0.35276	0.90512	0.9051	1	16722	0	-0.35276
SULT1E1	4	0.054571	0.15586	0.883774	3367	2	-0.6887	0.90527	0.90526	1	16723	0	-0.6887
SPDYE2B	4	0.67207	0.80138	1	14500	2	-0.52713	0.90537	0.90537	1	16724	0	-0.52713
SERPINB12	4	0.026162	0.081079	0.808159	1909	3	-0.53939	0.90542	0.90542	1	16725	0	-0.53939
S100A9	4	0.21413	0.40481	0.998651	7720	3	-0.63107	0.90544	0.90544	1	16726	0	-0.63107
STARD6	4	0.041145	0.1217	0.854513	2719	3	-0.61979	0.90546	0.90547	1	16727	0	-0.61979
DKK3	4	0.022398	0.070534	0.79398	1685	3	-1.0375	0.90558	0.90558	1	16728	0	-1.0375
HMCES	4	0.010172	0.033965	0.731229	884	3	-0.58237	0.90561	0.90561	1	16729	0	-0.58237
BNC2	4	0.064588	0.17873	0.89937	3785	2	-0.50807	0.90563	0.90563	1	16730	0	-0.50807
CTR9	4	0.0080522	0.027193	0.712266	721	3	-1.3809	0.90568	0.90568	1	16731	0	-1.3809
DTYMK	4	0.035289	0.10625	0.840771	2405	2	-0.62666	0.90568	0.90568	1	16732	0	-0.62666
OTUB2	4	0.012217	0.04034	0.741101	1037	3	-1.2672	0.90568	0.90568	1	16733	0	-1.2672
ZNF598	4	0.17606	0.35111	0.988906	6778	2	-0.31564	0.90569	0.9057	1	16734	0	-0.31564
PNOC	4	0.19964	0.38448	0.998125	7352	2	-0.34455	0.90583	0.90582	1	16735	0	-0.34455
FOXO4	4	0.52024	0.68485	1	12476	2	0.0091327	0.90584	0.90584	1	16736	0	0.0091327
DACT3	4	0.026145	0.081027	0.808159	1906	3	-0.84419	0.90589	0.90588	1	16737	0	-0.84419
ZNF556	4	0.078575	0.20187	0.913934	4211	3	-0.69969	0.90592	0.90592	1	16738	0	-0.69969
OR11H4	4	0.023764	0.074402	0.797894	1776	3	-1.0093	0.90597	0.90598	1	16739	0	-1.0093
MYO1H	4	0.28665	0.50099	1	9417	3	-0.14684	0.90605	0.90606	1	16740	0	-0.14684
ACYP1	4	0.17886	0.35508	0.988906	6854	2	-0.41041	0.90619	0.90619	1	16741	0	-0.41041
GLIS2	4	0.047013	0.13679	0.868092	3000	3	-1.1562	0.90623	0.90623	1	16742	0	-1.1562
PRDM13	4	0.18069	0.35769	0.989216	6894	3	-0.23857	0.90627	0.90627	1	16743	0	-0.23857
TMEM184C	4	0.064685	0.17889	0.89937	3789	2	-0.53227	0.90627	0.90627	1	16744	0	-0.53227
SRPR	4	0.6518	0.78548	1	14221	1	0.023852	0.90631	0.90631	1	16745	0	0.023852
SRL	4	0.015156	0.049408	0.756545	1239	3	-1.1318	0.90631	0.90631	1	16746	0	-1.1318
RGS3	4	0.142	0.30097	0.970989	5914	3	-0.43246	0.90637	0.90636	1	16747	0	-0.43246
TNFRSF18	4	0.50739	0.67522	1	12309	2	-0.14088	0.90643	0.90642	1	16748	0	-0.14088
TECR	4	0.00059597	0.0021787	0.35287	116	3	-0.46146	0.90647	0.90646	1	16749	0	-0.46146
ZNF385A	4	0.35403	0.56318	1	10391	2	-0.25417	0.9065	0.90649	1	16750	0	-0.25417
MIPEP	4	0.096913	0.23155	0.938594	4708	3	-1.1679	0.90657	0.90655	1	16751	0	-1.1679
C5orf49	4	0.29826	0.51567	1	9630	3	-0.042397	0.90657	0.90655	1	16752	0	-0.042397
UGGT2	4	0.015716	0.051116	0.762665	1278	3	-0.62146	0.90662	0.90659	1	16753	0	-0.62146
MRAP	4	0.080892	0.20569	0.917676	4269	3	-0.67868	0.90665	0.90663	1	16754	0	-0.67868
TMCO6	4	0.0081937	0.027643	0.712266	732	3	-1.4541	0.90665	0.90663	1	16755	0	-1.4541
DPEP1	4	0.36972	0.57442	1	10596	2	-0.029977	0.90669	0.90667	1	16756	0	-0.029977
SYNPO2	4	0.080667	0.20531	0.917676	4265	3	-0.61009	0.9067	0.90668	1	16757	0	-0.61009
TEDDM1	4	0.088799	0.21859	0.926882	4501	3	-0.74041	0.9069	0.90689	1	16758	0	-0.74041
CNTN2	4	0.23729	0.43623	1	8269	3	-0.36749	0.90691	0.9069	1	16759	0	-0.36749
PRRG2	4	0.25039	0.45375	1	8585	3	-0.36266	0.90694	0.90693	1	16760	0	-0.36266
GALE	4	0.035289	0.10625	0.840771	2404	3	-0.3307	0.90697	0.90695	1	16761	0	-0.3307
TSPAN31	4	0.068589	0.18538	0.903385	3910	3	-0.74919	0.90701	0.907	1	16762	0	-0.74919
CIB4	4	0.12272	0.27168	0.956742	5421	3	-0.42485	0.90701	0.907	1	16763	0	-0.42485
TPGS2	4	0.069194	0.18637	0.904605	3922	2	-0.13716	0.90701	0.907	1	16764	0	-0.13716
ZFP37	4	0.24586	0.44767	1	8479	3	-0.099717	0.90704	0.90703	1	16765	0	-0.099717
GLYATL3	4	0.20306	0.38929	0.998651	7427	2	-0.050859	0.90706	0.90705	1	16766	0	-0.050859
CALML4	4	0.44253	0.62714	1	11463	2	-0.24568	0.90707	0.90706	1	16767	0	-0.24568
E2F8	4	0.51107	0.6779	1	12357	2	-0.14186	0.90717	0.90718	1	16768	0	-0.14186
DAB1	4	0.19914	0.38379	0.997455	7343	3	-0.24416	0.90719	0.90721	1	16769	0	-0.24416
MNX1	4	0.091246	0.22256	0.930133	4567	3	-0.60939	0.9072	0.90721	1	16770	0	-0.60939
DCAF6	4	0.040628	0.12039	0.854144	2691	3	-0.70185	0.90723	0.90724	1	16771	0	-0.70185
OR4S1	4	0.059211	0.16716	0.893038	3563	3	-0.40663	0.90724	0.90726	1	16772	0	-0.40663
GRAMD2	4	0.29592	0.51271	1	9593	3	-0.18311	0.90726	0.90727	1	16773	0	-0.18311
AGXT	4	0.23616	0.43473	1	8247	3	-0.10987	0.90729	0.9073	1	16774	0	-0.10987
NXPH4	4	0.17263	0.34616	0.988906	6680	3	-0.45517	0.90736	0.90737	1	16775	0	-0.45517
PQLC2	4	0.031764	0.096593	0.830974	2217	3	-0.98122	0.90739	0.90739	1	16776	0	-0.98122
FLYWCH2	4	0.066075	0.18121	0.899916	3833	3	-0.65708	0.90747	0.90746	1	16777	0	-0.65708
ABHD12B	4	0.0017871	0.0063676	0.529122	228	3	-0.82731	0.90749	0.90748	1	16778	0	-0.82731
GRM8	4	0.142	0.30097	0.970989	5913	3	-0.41811	0.90755	0.90753	1	16779	0	-0.41811
C1QTNF8	4	0.22811	0.4238	1	8070	3	-0.53544	0.90756	0.90754	1	16780	0	-0.53544
TMEM257	4	0.046567	0.13564	0.868092	2976	3	-0.34105	0.90774	0.90773	1	16781	0	-0.34105
SFRP5	4	0.21463	0.40551	0.998651	7736	3	-0.20707	0.90778	0.90778	1	16782	0	-0.20707
SLC35C2	4	0.10951	0.25122	0.947427	5060	3	-0.68352	0.90781	0.9078	1	16783	0	-0.68352
CDKN2D	4	0.17148	0.34452	0.988906	6648	3	-0.1815	0.90791	0.9079	1	16784	0	-0.1815
BCAR3	4	0.15366	0.31834	0.977546	6218	3	-0.22514	0.90793	0.90792	1	16785	0	-0.22514
MNDA	4	0.03169	0.09641	0.83061	2213	3	-0.97128	0.90796	0.90795	1	16786	0	-0.97128
PPP3CA	4	0.12891	0.28114	0.962377	5574	3	-0.34893	0.90797	0.90796	1	16787	0	-0.34893
NAPB	4	0.26053	0.46723	1	8815	2	-0.015259	0.908	0.90799	1	16788	0	-0.015259
BRICD5	4	0.51122	0.67802	1	12358	2	-0.020792	0.90802	0.908	1	16789	0	-0.020792
COL5A1	4	0.11274	0.25632	0.948713	5156	3	-0.22465	0.9081	0.9081	1	16790	0	-0.22465
ZXDB	4	0.47555	0.65147	1	11883	1	0.097601	0.90814	0.90813	1	16791	0	0.097601
PPM1A	4	0.28862	0.50348	1	9444	3	-0.52451	0.90816	0.90815	1	16792	0	-0.52451
DENND2D	4	0.16234	0.33118	0.983288	6430	3	-0.40175	0.90817	0.90817	1	16793	0	-0.40175
PDZD11	4	0.10702	0.2473	0.945063	4996	3	-0.63386	0.90823	0.90822	1	16794	0	-0.63386
OR52B2	4	0.81596	0.85994	1	15611	1	0.057689	0.90832	0.90831	1	16795	0	0.057689
DHRS9	4	0.52507	0.68848	1	12538	1	0.055228	0.90848	0.90848	1	16796	0	0.055228
HELB	4	0.039014	0.11609	0.848135	2610	3	-1.1865	0.90851	0.9085	1	16797	0	-1.1865
RUNX1T1	4	0.34001	0.5532	1	10232	2	-0.23142	0.90854	0.90853	1	16798	0	-0.23142
PPRC1	3	0.0042668	0.011772	0.597572	464	3	-2.3459	0.90854	0.90864	1	16799	0	-2.3459
ZFR2	4	0.1707	0.34339	0.988439	6629	3	-0.74341	0.90855	0.90854	1	16800	0	-0.74341
TRMT12	4	0.26059	0.4673	1	8817	3	-0.039351	0.90857	0.90855	1	16801	0	-0.039351
TRIM36	4	0.034596	0.10435	0.83905	2372	3	-1.0601	0.90858	0.90857	1	16802	0	-1.0601
OR52W1	4	0.21224	0.40217	0.998651	7662	3	-0.24965	0.90867	0.90866	1	16803	0	-0.24965
SLC35A1	4	0.15661	0.32276	0.979829	6288	3	-0.86065	0.90867	0.90866	1	16804	0	-0.86065
MTDH	4	0.022189	0.069938	0.79398	1663	3	-1.3819	0.90875	0.90874	1	16805	0	-1.3819
FAM120AOS	4	0.0026544	0.0094158	0.591959	304	3	-1.4531	0.90883	0.90882	1	16806	0	-1.4531
DRC7	4	0.17791	0.35373	0.988906	6825	3	-0.55616	0.90883	0.90882	1	16807	0	-0.55616
NAT2	4	0.097139	0.23192	0.938594	4715	3	-0.54152	0.9089	0.90888	1	16808	0	-0.54152
CALML6	4	0.21508	0.40614	0.998651	7751	3	-0.22969	0.90896	0.90895	1	16809	0	-0.22969
PTP4A3	4	0.092871	0.22514	0.932861	4606	3	-0.61643	0.90899	0.90899	1	16810	0	-0.61643
CFHR3	4	0.26615	0.47452	1	8957	3	-0.030704	0.90902	0.90902	1	16811	0	-0.030704
FBXO36	4	0.63967	0.77595	1	14065	2	-0.0069136	0.90903	0.90904	1	16812	0	-0.0069136
TMEM244	4	0.25575	0.46086	1	8707	3	-0.21872	0.90906	0.90905	1	16813	0	-0.21872
DNAJB3	4	0.20472	0.39164	0.998651	7480	3	-0.4688	0.90908	0.90908	1	16814	0	-0.4688
OTOR	4	0.093344	0.22589	0.932861	4623	2	-0.10006	0.90916	0.90916	1	16815	0	-0.10006
RNF225	4	0.20394	0.39051	0.998651	7458	3	-0.32674	0.90919	0.90917	1	16816	0	-0.32674
RIN3	4	0.27854	0.49056	1	9237	3	-0.17243	0.90921	0.9092	1	16817	0	-0.17243
CCDC13	4	0.12681	0.27794	0.960499	5526	3	-0.3659	0.90922	0.90922	1	16818	0	-0.3659
EIF3I	4	0.006337	0.021728	0.688661	600	3	-2.2935	0.90942	0.90942	1	16819	0	-2.2935
OSTC	4	0.27373	0.48433	1	9128	3	-0.51776	0.90944	0.90944	1	16820	0	-0.51776
TSPY8	4	0.010301	0.034381	0.731229	897	3	-0.27989	0.90953	0.90952	1	16821	0	-0.27989
CDC14B	4	0.64472	0.77997	1	14140	2	0.010981	0.90953	0.90952	1	16822	0	0.010981
CSNK2A1	4	0.00011887	0.00046961	0.169325	52	2	-1.7265	0.9096	0.90958	1	16823	0	-1.7265
KRTDAP	4	0.47665	0.6523	1	11894	1	0.027059	0.90967	0.90965	1	16824	0	0.027059
TNNI3K	4	0.24187	0.44232	1	8391	3	-0.30821	0.90972	0.9097	1	16825	0	-0.30821
EVA1A	4	0.22066	0.41369	0.999468	7894	3	-0.30037	0.90973	0.90972	1	16826	0	-0.30037
OR7E24	4	0.20671	0.39446	0.998651	7533	3	-1.2503	0.90979	0.90978	1	16827	0	-1.2503
RHOBTB3	4	0.1776	0.35329	0.988906	6818	2	-0.20412	0.90989	0.90989	1	16828	0	-0.20412
GPR89B	4	0.044782	0.13116	0.865189	2890	3	-1.133	0.90993	0.90993	1	16829	0	-1.133
UBR3	4	0.022065	0.069583	0.79398	1654	3	-0.8009	0.91001	0.90999	1	16830	0	-0.8009
AIM1L	4	0.15832	0.32535	0.980937	6328	3	-0.68198	0.91005	0.91003	1	16831	0	-0.68198
EVC	4	0.33583	0.55019	1	10185	2	-0.14782	0.9101	0.91008	1	16832	0	-0.14782
LPCAT3	4	0.051758	0.14877	0.879588	3225	3	-0.58131	0.91025	0.91024	1	16833	0	-0.58131
TMEM67	4	0.19501	0.37797	0.99555	7248	3	-0.23615	0.9103	0.91028	1	16834	0	-0.23615
LSM1	3	0.040559	0.099239	0.833318	2688	3	-1.3359	0.91031	0.91042	1	16835	0	-1.3359
PHC3	4	0.28017	0.49267	1	9287	3	-0.066015	0.91034	0.91032	1	16836	0	-0.066015
SVIP	4	0.18866	0.36905	0.993484	7083	3	-0.16504	0.91041	0.91038	1	16837	0	-0.16504
PPARGC1A	4	0.10248	0.24016	0.944851	4853	3	-0.54933	0.91053	0.91049	1	16838	0	-0.54933
BMP4	4	0.12324	0.27246	0.95733	5433	3	-0.38962	0.91058	0.91055	1	16839	0	-0.38962
FAM151B	4	0.059062	0.16678	0.893038	3557	2	-0.77853	0.91064	0.91061	1	16840	0	-0.77853
GNB1L	3	0.089333	0.20031	0.911526	4516	3	-0.79992	0.91067	0.91078	1	16841	0	-0.79992
ATXN7L3B	4	0.32142	0.53984	1	10037	2	-0.066324	0.91075	0.91073	1	16842	0	-0.066324
NTPCR	4	0.028372	0.087243	0.817406	2025	3	-1.314	0.91085	0.91081	1	16843	0	-1.314
MAGI1	4	0.19509	0.37808	0.99555	7249	3	-0.14373	0.91087	0.91084	1	16844	0	-0.14373
GIT2	4	0.30769	0.52747	1	9826	3	-0.22373	0.9109	0.91087	1	16845	0	-0.22373
FOXD3	4	0.18837	0.36866	0.993484	7077	3	-0.2171	0.91093	0.91089	1	16846	0	-0.2171
KCNA5	4	0.29559	0.51227	1	9580	3	-0.26741	0.91093	0.9109	1	16847	0	-0.26741
OR4F15	4	0.66836	0.79843	1	14457	1	0.085383	0.91104	0.91101	1	16848	0	0.085383
FAM192A	4	0.12551	0.27597	0.959306	5494	3	-0.44025	0.9111	0.91106	1	16849	0	-0.44025
C10orf67	4	0.18892	0.36941	0.993484	7090	3	-0.44979	0.91113	0.9111	1	16850	0	-0.44979
ANKRD30B	4	0.1536	0.31825	0.977546	6215	3	-0.41897	0.91122	0.91118	1	16851	0	-0.41897
TNP2	4	0.21465	0.40553	0.998651	7737	3	-0.12235	0.91123	0.9112	1	16852	0	-0.12235
PRR5L	4	0.036973	0.11067	0.844097	2499	3	-0.85846	0.91129	0.91126	1	16853	0	-0.85846
IRAK2	4	0.19099	0.37238	0.993484	7144	3	-0.46706	0.91134	0.9113	1	16854	0	-0.46706
CA1	4	0.082362	0.2081	0.919591	4315	3	-0.96579	0.91139	0.91136	1	16855	0	-0.96579
MBD3L3	4	0.18257	0.36039	0.990152	6947	3	-0.52718	0.91141	0.91138	1	16856	0	-0.52718
TMEM196	4	0.084369	0.21137	0.921409	4363	3	-0.7388	0.91144	0.91141	1	16857	0	-0.7388
TESC	4	0.0023369	0.008359	0.57047	280	3	-1.3842	0.91148	0.91145	1	16858	0	-1.3842
CGB1	4	0.04642	0.13527	0.868092	2967	3	-1.188	0.91151	0.91148	1	16859	0	-1.188
WNT7A	4	0.1847	0.36339	0.99205	6994	3	-0.32982	0.91161	0.91158	1	16860	0	-0.32982
LRRC26	4	0.25327	0.45759	1	8647	3	-0.44045	0.91163	0.91161	1	16861	0	-0.44045
POLM	4	0.25811	0.46397	1	8764	2	-0.034791	0.91166	0.91164	1	16862	0	-0.034791
KMO	4	0.094035	0.22699	0.934007	4639	3	-0.43842	0.9118	0.91178	1	16863	0	-0.43842
SQSTM1	4	0.063167	0.17623	0.897315	3745	3	-0.75115	0.91184	0.9118	1	16864	0	-0.75115
ATP6V1G1	3	0.045467	0.11008	0.842915	2924	3	-1.5046	0.91184	0.91196	1	16865	0	-1.5046
DMGDH	4	0.15243	0.31647	0.97704	6181	2	-0.1526	0.91185	0.91182	1	16866	0	-0.1526
MCAT	4	0.14995	0.31281	0.975254	6125	3	-0.49341	0.91186	0.91184	1	16867	0	-0.49341
CHP1	4	0.043528	0.12794	0.86309	2827	3	-0.43535	0.91189	0.91185	1	16868	0	-0.43535
RNASEH1	4	0.26487	0.47291	1	8929	3	-0.36046	0.91193	0.91191	1	16869	0	-0.36046
C6orf7	4	0.014479	0.047306	0.756545	1185	3	-1.1173	0.91193	0.91191	1	16870	0	-1.1173
USP17L2	4	0.30417	0.52307	1	9748	3	-0.1542	0.91201	0.912	1	16871	0	-0.1542
UBR1	4	0.033458	0.10132	0.835354	2313	3	-0.48774	0.91207	0.91205	1	16872	0	-0.48774
EDEM3	4	0.13321	0.28764	0.966525	5677	3	-0.36713	0.91211	0.9121	1	16873	0	-0.36713
C6orf165	4	0.18971	0.37055	0.993484	7114	3	-0.25773	0.91216	0.91215	1	16874	0	-0.25773
TRIM55	4	0.60865	0.75201	1	13663	2	-0.035247	0.91224	0.91223	1	16875	0	-0.035247
SUCNR1	4	0.072824	0.1924	0.909358	4026	3	-0.73522	0.91244	0.91243	1	16876	0	-0.73522
LNX2	4	0.08664	0.21507	0.924729	4439	3	-0.97444	0.91246	0.91245	1	16877	0	-0.97444
OSCP1	4	0.18898	0.36951	0.993484	7091	2	-0.20375	0.91246	0.91245	1	16878	0	-0.20375
MAGEB4	4	0.15833	0.32537	0.980937	6330	3	-0.64393	0.91246	0.91245	1	16879	0	-0.64393
CSMD3	4	0.08682	0.21536	0.925142	4443	3	-0.52901	0.91249	0.91247	1	16880	0	-0.52901
IGFL1	4	0.15042	0.31349	0.975339	6138	3	-0.43989	0.91262	0.9126	1	16881	0	-0.43989
NKX3_1	4	0.33836	0.55199	1	10212	2	-0.15944	0.91265	0.91263	1	16882	0	-0.15944
PARVB	4	0.098253	0.23361	0.938594	4743	3	-0.61585	0.9127	0.91268	1	16883	0	-0.61585
SRRT	3	0.087244	0.19627	0.910028	4452	3	-0.76821	0.91276	0.91286	1	16884	0	-0.76821
EFCAB14	4	0.1995	0.3843	0.998046	7349	3	-0.17352	0.91279	0.91277	1	16885	0	-0.17352
PDE12	4	0.080222	0.2046	0.917402	4249	3	-0.77883	0.91285	0.91283	1	16886	0	-0.77883
PDIA2	4	0.062902	0.17579	0.897057	3737	3	-0.45425	0.91286	0.91284	1	16887	0	-0.45425
CYSLTR1	4	0.075373	0.19658	0.910028	4113	3	-0.53684	0.91295	0.91293	1	16888	0	-0.53684
FYTTD1	4	0.19355	0.37591	0.993854	7218	3	-0.14795	0.91302	0.913	1	16889	0	-0.14795
SDF2L1	4	0.095684	0.22961	0.937083	4678	3	-0.80371	0.91303	0.91302	1	16890	0	-0.80371
MFSD7	4	0.1675	0.33872	0.986742	6554	3	-0.24341	0.91305	0.91303	1	16891	0	-0.24341
HEPN1	4	0.20349	0.38989	0.998651	7442	3	-0.12607	0.91306	0.91305	1	16892	0	-0.12607
PPARD	4	0.13585	0.29166	0.968362	5745	3	-0.095583	0.91329	0.91327	1	16893	0	-0.095583
LAMP3	4	0.052953	0.15176	0.880243	3292	3	-0.2447	0.91333	0.91333	1	16894	0	-0.2447
MYO1G	4	0.10669	0.24679	0.945063	4980	3	-0.58398	0.91346	0.91347	1	16895	0	-0.58398
DNAJB4	4	0.058613	0.16567	0.893038	3538	3	-0.30979	0.91349	0.9135	1	16896	0	-0.30979
PPCDC	4	0.17979	0.3564	0.989191	6881	2	-0.0060872	0.91351	0.91351	1	16897	0	-0.0060872
THAP9	4	0.068398	0.18505	0.902778	3903	3	-0.88306	0.91359	0.91359	1	16898	0	-0.88306
ZC3H12A	4	0.27877	0.49085	1	9245	3	-0.31638	0.91366	0.91366	1	16899	0	-0.31638
GSR	4	0.28931	0.50437	1	9459	3	-0.46799	0.91366	0.91366	1	16900	0	-0.46799
SLC15A4	4	0.4878	0.66053	1	12038	2	-0.15889	0.9137	0.9137	1	16901	0	-0.15889
IFT88	4	0.49426	0.6654	1	12133	2	-0.018343	0.9137	0.9137	1	16902	0	-0.018343
C1orf100	4	0.11601	0.26131	0.950301	5244	3	-0.49505	0.91377	0.91376	1	16903	0	-0.49505
MYH11	3	0.046947	0.11332	0.844097	2997	3	-0.81903	0.91378	0.91388	1	16904	0	-0.81903
HESX1	4	0.28698	0.50139	1	9425	3	-0.36656	0.91382	0.91382	1	16905	0	-0.36656
DEXI	4	0.19042	0.37156	0.993484	7130	3	-0.41493	0.91383	0.91383	1	16906	0	-0.41493
C1orf186	4	0.27847	0.49048	1	9235	3	-0.19259	0.91386	0.91386	1	16907	0	-0.19259
MDH1B	4	0.11102	0.2536	0.947427	5102	3	-0.35977	0.9139	0.91389	1	16908	0	-0.35977
DDAH2	4	0.15733	0.32384	0.980238	6307	3	-0.45026	0.91391	0.91391	1	16909	0	-0.45026
SLC44A5	4	0.19668	0.38031	0.996211	7284	3	-0.59989	0.91394	0.91394	1	16910	0	-0.59989
UNC5C	4	0.024369	0.0761	0.798693	1815	3	-0.98002	0.91402	0.91402	1	16911	0	-0.98002
RECK	4	0.2096	0.39854	0.998651	7596	3	-0.22698	0.91409	0.91411	1	16912	0	-0.22698
HTN1	4	0.087401	0.21632	0.926547	4457	3	-0.4884	0.91412	0.91412	1	16913	0	-0.4884
SPATA19	4	0.8756	0.89054	1	16218	1	0.025683	0.91414	0.91414	1	16914	0	0.025683
DROSHA	4	0.0024129	0.0086129	0.572982	287	3	-1.8265	0.91419	0.9142	1	16915	0	-1.8265
EMD	4	0.14737	0.30897	0.973779	6056	3	-0.1133	0.91424	0.91425	1	16916	0	-0.1133
PARS2	4	0.13987	0.29778	0.968948	5862	3	-0.83435	0.91429	0.91431	1	16917	0	-0.83435
PAM	4	0.042207	0.12445	0.857444	2769	3	-0.56602	0.9143	0.91432	1	16918	0	-0.56602
ARSJ	4	0.060642	0.17062	0.893038	3643	3	-0.83586	0.91432	0.91435	1	16919	0	-0.83586
POTEC	4	0.18679	0.3664	0.993009	7046	3	-0.41506	0.91435	0.91437	1	16920	0	-0.41506
NANOS3	4	0.58605	0.73459	1	13363	2	-0.053302	0.91437	0.91439	1	16921	0	-0.053302
APOLD1	4	0.11904	0.26601	0.951252	5333	3	-0.45411	0.9144	0.91442	1	16922	0	-0.45411
LRRC17	4	0.1709	0.34368	0.988439	6636	3	-0.20982	0.91442	0.91446	1	16923	0	-0.20982
FCHO1	4	0.18621	0.36558	0.992835	7031	3	-0.46756	0.91448	0.91451	1	16924	0	-0.46756
GNA12	4	0.24929	0.45229	1	8560	3	-0.45143	0.9145	0.91453	1	16925	0	-0.45143
AVPI1	4	0.050163	0.1447	0.8739	3156	3	-0.69133	0.91453	0.91457	1	16926	0	-0.69133
PCDHA9	4	0.25399	0.45853	1	8665	3	-0.12769	0.9146	0.91464	1	16927	0	-0.12769
GPR52	4	0.034841	0.105	0.840771	2381	3	-0.74966	0.91464	0.91468	1	16928	0	-0.74966
RSPO1	4	0.11717	0.26313	0.950616	5284	3	-0.30263	0.91466	0.9147	1	16929	0	-0.30263
TRIP11	4	0.15088	0.31419	0.976218	6145	3	-0.31246	0.91467	0.91471	1	16930	0	-0.31246
ACVRL1	4	0.16749	0.3387	0.986742	6553	3	-0.24299	0.9147	0.91474	1	16931	0	-0.24299
OR4K14	4	0.10512	0.24433	0.944851	4934	3	-0.51152	0.91479	0.91484	1	16932	0	-0.51152
GABRA3	4	0.0044245	0.015393	0.616757	470	3	-0.80748	0.91496	0.91501	1	16933	0	-0.80748
YIPF4	4	0.29129	0.50689	1	9500	2	-0.36046	0.91498	0.91502	1	16934	0	-0.36046
CASC10	4	0.27267	0.48302	1	9100	3	-0.23779	0.91511	0.91515	1	16935	0	-0.23779
UNC5B	4	0.10833	0.24936	0.946642	5026	2	-0.26472	0.91511	0.91515	1	16936	0	-0.26472
ATP6V1H	4	0.020789	0.065967	0.792431	1581	3	-1.1108	0.91514	0.91518	1	16937	0	-1.1108
LDOC1	4	0.14655	0.30772	0.972744	6033	2	-0.1997	0.9152	0.91524	1	16938	0	-0.1997
KDM1B	4	0.10323	0.24135	0.944851	4875	3	-0.29126	0.91529	0.91533	1	16939	0	-0.29126
HSPA4L	4	0.30522	0.52438	1	9774	3	-0.095985	0.9153	0.91536	1	16940	0	-0.095985
OR4B1	4	0.24255	0.44322	1	8404	2	-0.0099415	0.9153	0.91536	1	16941	0	-0.0099415
SPX	4	0.024161	0.075519	0.797894	1797	3	-0.88189	0.91533	0.91539	1	16942	0	-0.88189
CCDC183	4	0.077444	0.2	0.911343	4179	3	-0.36716	0.91533	0.91539	1	16943	0	-0.36716
PADI4	4	0.14185	0.30074	0.970989	5906	3	-0.45763	0.91537	0.91543	1	16944	0	-0.45763
UAP1L1	4	0.12152	0.26984	0.954929	5393	3	-0.51598	0.9154	0.91546	1	16945	0	-0.51598
NDUFA11	4	0.11987	0.26733	0.951252	5359	3	-0.45781	0.91547	0.91552	1	16946	0	-0.45781
DPPA4	4	0.25535	0.46032	1	8693	3	-0.19215	0.91557	0.91562	1	16947	0	-0.19215
C10orf107	4	0.13408	0.289	0.967506	5697	3	-0.4801	0.91561	0.91566	1	16948	0	-0.4801
ACOT2	4	0.028262	0.086937	0.817406	2020	3	-0.67421	0.91567	0.91571	1	16949	0	-0.67421
DENND2C	4	0.35249	0.56208	1	10373	2	-0.389	0.91576	0.91579	1	16950	0	-0.389
STUB1	4	0.30009	0.51798	1	9665	3	-0.24715	0.91578	0.91581	1	16951	0	-0.24715
HES3	4	0.072677	0.19216	0.909358	4023	3	-0.46341	0.91578	0.91581	1	16952	0	-0.46341
ATM	4	0.0056897	0.019606	0.66674	555	3	-0.49495	0.91582	0.91586	1	16953	0	-0.49495
DACH2	4	0.94316	0.94326	1	17261	0	0.098649	0.91589	0.91594	1	16954	0	0.098649
RNF122	4	0.31205	0.53298	1	9906	2	-0.35621	0.9159	0.91594	1	16955	0	-0.35621
BLOC1S6	4	0.16668	0.33755	0.986134	6533	3	-0.28115	0.91591	0.91595	1	16956	0	-0.28115
NKX2_2	4	0.30733	0.52706	1	9817	2	-0.19897	0.91607	0.91612	1	16957	0	-0.19897
OR4X1	4	0.058265	0.16484	0.893038	3521	3	-0.67631	0.91612	0.91616	1	16958	0	-0.67631
DNAJC6	4	0.16865	0.34039	0.988439	6574	3	-0.4334	0.9162	0.91624	1	16959	0	-0.4334
EPHA8	4	0.11403	0.25832	0.949842	5189	3	-0.21873	0.91622	0.91626	1	16960	0	-0.21873
CLEC12A	4	0.10516	0.24438	0.944851	4937	2	-0.40327	0.91625	0.91629	1	16961	0	-0.40327
KCNMB4	4	0.075337	0.19652	0.910028	4110	3	-0.62076	0.91628	0.91632	1	16962	0	-0.62076
C1orf233	4	0.23309	0.43056	1	8179	3	-0.1868	0.91628	0.91632	1	16963	0	-0.1868
FBXO30	4	0.033061	0.10018	0.833578	2291	3	-0.76518	0.91633	0.91638	1	16964	0	-0.76518
RLN3	4	0.10307	0.24111	0.944851	4868	3	-0.45043	0.91634	0.91639	1	16965	0	-0.45043
MOGS	4	0.53233	0.6938	1	12627	2	-0.083926	0.91639	0.91644	1	16966	0	-0.083926
PARVG	4	0.41245	0.60536	1	11092	2	-0.048448	0.91647	0.91652	1	16967	0	-0.048448
NDUFA5	4	0.011433	0.037933	0.735885	982	3	-0.82936	0.91651	0.91656	1	16968	0	-0.82936
MTHFD1L	4	0.26125	0.46819	1	8840	2	-0.15908	0.91653	0.91659	1	16969	0	-0.15908
METTL25	4	0.1329	0.28717	0.966525	5666	2	-0.42195	0.91657	0.91662	1	16970	0	-0.42195
BOD1	4	0.026114	0.080941	0.808159	1902	3	-0.84181	0.91667	0.91672	1	16971	0	-0.84181
OR13C9	4	0.00089508	0.0032438	0.432605	142	3	-1.8666	0.91669	0.91674	1	16972	0	-1.8666
TARBP1	4	0.1941	0.37666	0.993897	7234	3	-0.76559	0.9168	0.91685	1	16973	0	-0.76559
TXNDC2	4	0.51144	0.67818	1	12363	2	-0.067559	0.91691	0.91694	1	16974	0	-0.067559
CCNC	4	0.013999	0.045807	0.756545	1152	3	-0.6318	0.91693	0.91696	1	16975	0	-0.6318
ARL6IP6	4	0.29851	0.51598	1	9636	3	-0.34934	0.91693	0.91696	1	16976	0	-0.34934
POLR2M	4	0.21324	0.40359	0.998651	7689	3	-0.37503	0.91697	0.917	1	16977	0	-0.37503
CTDSPL	4	0.088238	0.21766	0.926882	4480	3	-0.58209	0.917	0.91704	1	16978	0	-0.58209
C4BPB	4	0.17231	0.34571	0.988906	6670	3	-0.24914	0.91702	0.91706	1	16979	0	-0.24914
FREM3	4	0.10651	0.2465	0.945063	4977	3	-0.81694	0.91703	0.91706	1	16980	0	-0.81694
KRT84	4	0.020129	0.064068	0.787357	1542	3	-1.0341	0.91711	0.91715	1	16981	0	-1.0341
SNRPE	4	0.099781	0.23599	0.940804	4790	3	-0.56923	0.91711	0.91715	1	16982	0	-0.56923
ZSCAN32	4	0.097026	0.23174	0.938594	4710	3	-0.48313	0.91713	0.91718	1	16983	0	-0.48313
HAX1	4	0.056663	0.16105	0.889714	3453	3	-0.74044	0.91716	0.91721	1	16984	0	-0.74044
FOSL2	4	0.2122	0.40213	0.998651	7660	3	-0.40552	0.91716	0.91721	1	16985	0	-0.40552
RIC3	4	0.20167	0.38735	0.998651	7391	3	-0.13985	0.9172	0.91725	1	16986	0	-0.13985
AMACR	4	0.17475	0.34925	0.988906	6735	3	-0.30318	0.91723	0.91729	1	16987	0	-0.30318
GSTCD	4	0.22307	0.417	1	7956	3	-0.30718	0.91733	0.91738	1	16988	0	-0.30718
PIWIL1	4	0.066195	0.18141	0.899916	3837	3	-0.69485	0.91735	0.91739	1	16989	0	-0.69485
MPV17L	4	0.16391	0.33349	0.984513	6468	2	-0.27776	0.91737	0.91742	1	16990	0	-0.27776
TTC24	4	0.062192	0.17438	0.893038	3723	3	-0.9412	0.91745	0.9175	1	16991	0	-0.9412
MFGE8	4	0.21705	0.40886	0.998651	7802	3	-0.45441	0.91759	0.91762	1	16992	0	-0.45441
BBS5	4	0.28953	0.50464	1	9464	3	-0.20243	0.91767	0.91771	1	16993	0	-0.20243
TAP2	4	0.070898	0.18915	0.905803	3970	3	-0.73168	0.91773	0.91777	1	16994	0	-0.73168
C1orf229	4	0.33959	0.55288	1	10226	2	-0.31519	0.91777	0.91779	1	16995	0	-0.31519
APBA1	4	0.065573	0.18038	0.89937	3819	3	-0.55588	0.91777	0.91779	1	16996	0	-0.55588
DGKZ	4	0.51269	0.67913	1	12375	2	-0.0477	0.91792	0.91794	1	16997	0	-0.0477
NES	4	0.025713	0.079828	0.805745	1880	3	-0.86151	0.91795	0.91797	1	16998	0	-0.86151
PPP4R4	4	0.13805	0.29504	0.968948	5803	3	-0.66321	0.91798	0.918	1	16999	0	-0.66321
GP5	4	0.17049	0.34308	0.988439	6626	3	-0.53858	0.91799	0.91801	1	17000	0	-0.53858
PDZD3	4	0.042472	0.12513	0.858738	2778	3	-0.88697	0.91801	0.91803	1	17001	0	-0.88697
GAS1	4	0.26252	0.46985	1	8870	2	-0.21498	0.91809	0.9181	1	17002	0	-0.21498
BRI3	4	0.2605	0.46719	1	8814	3	-0.099765	0.91811	0.91813	1	17003	0	-0.099765
CDKAL1	4	0.17643	0.35163	0.988906	6784	3	-0.45997	0.91813	0.91814	1	17004	0	-0.45997
TMEM159	4	0.05133	0.14768	0.878165	3209	3	-1.1479	0.91816	0.91817	1	17005	0	-1.1479
POLR2H	4	0.11987	0.26733	0.951252	5351	3	-0.67489	0.91816	0.91817	1	17006	0	-0.67489
MT1HL1	4	0.61215	0.75473	1	13711	1	0.026265	0.91826	0.91828	1	17007	0	0.026265
IMPG1	4	0.48013	0.65487	1	11928	2	-0.090354	0.9183	0.91832	1	17008	0	-0.090354
RPS4Y2	4	0.11392	0.25815	0.949842	5183	3	-0.30948	0.91839	0.91842	1	17009	0	-0.30948
FUBP3	4	0.15942	0.32694	0.981085	6362	3	-0.27774	0.91843	0.91847	1	17010	0	-0.27774
GPR6	4	0.26445	0.47238	1	8918	3	-0.17886	0.91851	0.91855	1	17011	0	-0.17886
PPM1K	4	0.17802	0.3539	0.988906	6830	3	-0.13529	0.91859	0.91862	1	17012	0	-0.13529
GP6	4	0.030529	0.093275	0.826074	2153	2	-0.58286	0.91865	0.91869	1	17013	0	-0.58286
RORA	4	0.31023	0.53069	1	9880	2	-0.072636	0.91869	0.91873	1	17014	0	-0.072636
CCDC85C	4	0.12249	0.27133	0.956398	5415	3	-0.3532	0.9187	0.91874	1	17015	0	-0.3532
HEATR5A	4	0.25926	0.46556	1	8781	3	-0.13283	0.91882	0.91886	1	17016	0	-0.13283
NAP1L4	4	0.01142	0.037885	0.735885	979	3	-1.5179	0.91885	0.91889	1	17017	0	-1.5179
HHATL	4	0.14208	0.30109	0.970989	5917	3	-0.44275	0.91895	0.919	1	17018	0	-0.44275
CSNK2B	4	0.018224	0.058508	0.775588	1430	3	-2.0636	0.91899	0.91904	1	17019	0	-2.0636
VCY1B	4	0.018269	0.058642	0.775588	1435	3	-0.90374	0.91899	0.91904	1	17020	0	-0.90374
AP5M1	4	0.27907	0.49125	1	9249	3	-0.11977	0.91906	0.91911	1	17021	0	-0.11977
HOXA5	4	0.13345	0.28802	0.966525	5686	3	-0.73473	0.91908	0.91914	1	17022	0	-0.73473
GALR2	4	0.28245	0.49561	1	9326	3	-0.043987	0.91911	0.91916	1	17023	0	-0.043987
GRID2	4	0.073916	0.19416	0.909358	4062	3	-0.43742	0.91914	0.9192	1	17024	0	-0.43742
ZNF658	4	0.2812	0.49403	1	9306	3	-0.23613	0.91919	0.91925	1	17025	0	-0.23613
ZNF850	4	0.24002	0.43988	1	8330	3	-0.049829	0.91931	0.91937	1	17026	0	-0.049829
CDY1	4	0.086012	0.21403	0.923542	4421	3	-0.70173	0.91933	0.91939	1	17027	0	-0.70173
THOC6	4	0.014255	0.046612	0.756545	1173	3	-1.4565	0.91934	0.9194	1	17028	0	-1.4565
TMEM191B	4	0.15449	0.31957	0.978129	6237	3	-0.052754	0.9194	0.91947	1	17029	0	-0.052754
SULT6B1	4	0.27808	0.48995	1	9222	3	-0.53299	0.91943	0.9195	1	17030	0	-0.53299
ZBTB16	4	0.17214	0.34546	0.988906	6666	3	-0.22352	0.91945	0.91952	1	17031	0	-0.22352
TNFRSF1B	4	0.060847	0.1711	0.893038	3652	3	-0.96893	0.91947	0.91954	1	17032	0	-0.96893
FAM214B	4	0.23177	0.42876	1	8159	3	-0.44956	0.91956	0.91965	1	17033	0	-0.44956
ZNF44	4	0.060247	0.16966	0.893038	3621	3	-0.48997	0.9196	0.91969	1	17034	0	-0.48997
REM1	4	0.088982	0.21889	0.926882	4505	3	-0.53832	0.91961	0.9197	1	17035	0	-0.53832
LOXL1	4	0.22731	0.42273	1	8053	3	-0.26691	0.91963	0.91972	1	17036	0	-0.26691
GPR62	4	0.32098	0.53953	1	10027	2	-0.5125	0.91967	0.91977	1	17037	0	-0.5125
IER3	4	0.16073	0.32884	0.982258	6388	3	-0.18026	0.91969	0.91979	1	17038	0	-0.18026
ELAVL3	4	0.054853	0.15658	0.88426	3378	3	-0.63183	0.9197	0.9198	1	17039	0	-0.63183
SHB	4	0.17554	0.35035	0.988906	6761	3	-0.52089	0.91974	0.91984	1	17040	0	-0.52089
CD47	4	0.24961	0.45272	1	8567	3	-0.378	0.91985	0.91996	1	17041	0	-0.378
EIF2B4	4	0.025634	0.079608	0.805745	1872	3	-1.3238	0.91999	0.92011	1	17042	0	-1.3238
MYF5	4	0.094763	0.22817	0.934708	4658	3	-0.47252	0.92001	0.92012	1	17043	0	-0.47252
LDB2	4	0.20695	0.39481	0.998651	7537	3	-0.16543	0.92003	0.92014	1	17044	0	-0.16543
GDPD3	4	0.257	0.46251	1	8741	3	-0.22747	0.92006	0.92018	1	17045	0	-0.22747
QRSL1	4	0.13675	0.29304	0.968948	5765	3	-1.2849	0.92018	0.9203	1	17046	0	-1.2849
PRIM1	4	0.0076495	0.02593	0.706019	694	3	-0.88851	0.92021	0.92032	1	17047	0	-0.88851
ORMDL1	4	0.075821	0.19737	0.910028	4132	3	-0.35874	0.92027	0.92038	1	17048	0	-0.35874
PACRGL	4	0.18511	0.36399	0.99216	7006	3	-0.56514	0.92041	0.92053	1	17049	0	-0.56514
ZNF823	4	0.29041	0.50576	1	9478	3	-0.30291	0.92041	0.92053	1	17050	0	-0.30291
KIAA1107	4	0.16599	0.33657	0.986134	6511	3	-0.37915	0.92043	0.92055	1	17051	0	-0.37915
SERPINE3	4	0.078838	0.20234	0.91434	4218	3	-0.3687	0.92047	0.92058	1	17052	0	-0.3687
PPAP2B	4	0.098124	0.23341	0.938594	4739	3	-0.34341	0.92047	0.92058	1	17053	0	-0.34341
CST3	4	0.053382	0.15285	0.881727	3308	3	-0.64715	0.92053	0.92065	1	17054	0	-0.64715
SLC37A4	4	0.13351	0.28811	0.966525	5689	3	-0.16294	0.92056	0.92068	1	17055	0	-0.16294
OXTR	4	0.13366	0.28834	0.966929	5691	3	-0.19995	0.92059	0.92071	1	17056	0	-0.19995
CISD1	4	0.50888	0.67632	1	12329	2	-0.083001	0.92067	0.92079	1	17057	0	-0.083001
GLI1	4	0.10981	0.25169	0.947427	5069	3	-0.60682	0.92071	0.92081	1	17058	0	-0.60682
CNST	4	0.20745	0.39551	0.998651	7545	3	-0.29098	0.92072	0.92083	1	17059	0	-0.29098
FAM188A	4	0.05588	0.15912	0.886684	3423	3	-0.6208	0.92075	0.92086	1	17060	0	-0.6208
SMARCAL1	4	0.07542	0.19666	0.910028	4117	3	-0.74269	0.92083	0.92094	1	17061	0	-0.74269
SSR1	4	0.60841	0.75182	1	13657	2	0.0073226	0.921	0.92111	1	17062	0	0.0073226
SHANK1	4	0.22647	0.42159	1	8033	3	-0.36228	0.92103	0.92114	1	17063	0	-0.36228
MAPKBP1	4	0.20189	0.38763	0.998651	7395	3	-0.30544	0.92111	0.92123	1	17064	0	-0.30544
ARHGEF3	4	0.012469	0.041124	0.742115	1057	3	-0.99462	0.92114	0.92127	1	17065	0	-0.99462
BLOC1S4	4	0.4596	0.63966	1	11692	2	0.0039793	0.92123	0.92136	1	17066	0	0.0039793
PRLR	4	0.14786	0.30968	0.973779	6071	3	-0.41147	0.92126	0.92139	1	17067	0	-0.41147
SIAE	4	0.15298	0.31733	0.97704	6195	3	-0.4145	0.92128	0.9214	1	17068	0	-0.4145
IL17B	4	0.27783	0.48964	1	9217	3	-0.16721	0.92128	0.92141	1	17069	0	-0.16721
SUSD2	4	0.6314	0.76962	1	13964	2	-0.12917	0.92132	0.92145	1	17070	0	-0.12917
HNMT	4	0.19828	0.38256	0.997195	7321	3	-0.20419	0.92136	0.92149	1	17071	0	-0.20419
FZR1	4	0.020327	0.064635	0.78933	1554	3	-1.3832	0.92138	0.9215	1	17072	0	-1.3832
TNNC1	4	0.56967	0.72201	1	13136	2	-0.032867	0.92144	0.92157	1	17073	0	-0.032867
REPS2	4	0.22575	0.42062	1	8015	3	-0.22562	0.92145	0.92158	1	17074	0	-0.22562
TNNT3	4	0.2031	0.38933	0.998651	7429	3	-0.28843	0.92147	0.92159	1	17075	0	-0.28843
KLB	4	0.044501	0.13045	0.865189	2869	3	-0.46125	0.92153	0.92168	1	17076	0	-0.46125
PARD6A	4	0.089765	0.22011	0.926966	4529	3	-0.46954	0.92156	0.9217	1	17077	0	-0.46954
FAM200B	4	0.22667	0.42185	1	8037	3	-0.56647	0.9216	0.92175	1	17078	0	-0.56647
KBTBD7	4	0.18929	0.36996	0.993484	7104	3	-0.30205	0.9216	0.92175	1	17079	0	-0.30205
NKAPL	4	0.11091	0.25345	0.947427	5099	3	-0.51986	0.92165	0.9218	1	17080	0	-0.51986
KLK10	4	0.2312	0.428	1	8140	3	-0.068357	0.92178	0.92193	1	17081	0	-0.068357
BHLHE40	4	0.015854	0.051559	0.764469	1287	3	-0.8589	0.92183	0.92198	1	17082	0	-0.8589
TTPAL	4	0.018582	0.059595	0.77771	1451	3	-0.57763	0.92193	0.92208	1	17083	0	-0.57763
MTFR2	4	0.16407	0.33374	0.984529	6472	3	-0.42332	0.92193	0.92208	1	17084	0	-0.42332
SNCA	4	0.035688	0.10728	0.840771	2431	3	-1.0826	0.92204	0.92219	1	17085	0	-1.0826
YTHDC1	4	0.013383	0.04389	0.751044	1113	3	-0.91874	0.92207	0.92222	1	17086	0	-0.91874
ADCY10	4	0.10027	0.23671	0.941753	4800	3	-0.27921	0.9221	0.92225	1	17087	0	-0.27921
SYT6	4	0.081061	0.20596	0.917676	4278	3	-0.9917	0.9222	0.92235	1	17088	0	-0.9917
SH2D3C	4	0.15989	0.32758	0.981409	6372	3	-0.25595	0.92225	0.9224	1	17089	0	-0.25595
ORAI1	4	0.023892	0.074758	0.797894	1781	3	-0.95085	0.9223	0.92246	1	17090	0	-0.95085
FCN2	4	0.65551	0.78836	1	14276	2	-0.0086559	0.92235	0.92249	1	17091	0	-0.0086559
VAX1	4	0.08634	0.21457	0.924039	4430	3	-0.45246	0.92235	0.92249	1	17092	0	-0.45246
ZNF480	4	0.21324	0.40359	0.998651	7690	3	-0.57435	0.92238	0.92252	1	17093	0	-0.57435
BBOX1	4	0.25575	0.46086	1	8708	3	-0.55539	0.92241	0.92256	1	17094	0	-0.55539
AJAP1	4	0.15099	0.31436	0.976218	6149	3	-0.42845	0.92249	0.92263	1	17095	0	-0.42845
MAK	4	0.21437	0.40514	0.998651	7728	3	-0.35665	0.92251	0.92265	1	17096	0	-0.35665
GSTA4	4	0.048918	0.14157	0.870461	3102	3	-0.71633	0.92253	0.92267	1	17097	0	-0.71633
HSPB11	4	0.10723	0.24763	0.945379	5000	3	-0.45922	0.92253	0.92267	1	17098	0	-0.45922
OR1I1	4	0.28381	0.49737	1	9359	2	-0.29853	0.92259	0.92273	1	17099	0	-0.29853
ZBBX	4	0.21663	0.40827	0.998651	7794	3	-0.20466	0.92264	0.92278	1	17100	0	-0.20466
HRCT1	4	0.069618	0.18707	0.904605	3936	3	-0.75957	0.92264	0.92278	1	17101	0	-0.75957
SOAT2	4	0.10969	0.25151	0.947427	5063	3	-0.2143	0.92268	0.92282	1	17102	0	-0.2143
AMBP	4	0.033549	0.10154	0.835615	2317	3	-1.0325	0.92276	0.9229	1	17103	0	-1.0325
AGO3	4	0.26113	0.46803	1	8836	3	-0.15814	0.92279	0.92293	1	17104	0	-0.15814
RHCE	4	0.058304	0.16493	0.893038	3523	3	-0.53359	0.92281	0.92295	1	17105	0	-0.53359
C3orf56	4	0.25301	0.45726	1	8641	2	-0.19602	0.92285	0.92299	1	17106	0	-0.19602
KIAA1324	4	0.23125	0.42806	1	8142	3	-0.26901	0.92287	0.92302	1	17107	0	-0.26901
OR56B4	4	0.22735	0.42279	1	8055	2	-0.39551	0.92287	0.92302	1	17108	0	-0.39551
ALDH1A1	4	0.070981	0.18928	0.905803	3972	3	-0.38522	0.9229	0.92305	1	17109	0	-0.38522
NID2	4	0.074487	0.19507	0.909358	4086	3	-0.35807	0.92297	0.92312	1	17110	0	-0.35807
PAX4	4	0.2296	0.42581	1	8102	3	-0.32853	0.92308	0.92325	1	17111	0	-0.32853
RNF128	4	0.070848	0.18905	0.905803	3968	3	-0.62497	0.92312	0.92329	1	17112	0	-0.62497
CUL9	4	0.20899	0.3977	0.998651	7579	3	-0.25792	0.92314	0.92331	1	17113	0	-0.25792
ZNF519	4	0.34532	0.55694	1	10290	2	-0.12529	0.92315	0.92332	1	17114	0	-0.12529
GLIPR1L2	4	0.20472	0.39164	0.998651	7479	3	-0.36824	0.92324	0.92342	1	17115	0	-0.36824
PRKCI	4	0.18705	0.36678	0.993116	7052	3	-0.58544	0.92339	0.92355	1	17116	0	-0.58544
ETNPPL	4	0.046055	0.13437	0.866993	2956	3	-0.89476	0.92339	0.92355	1	17117	0	-0.89476
BST1	4	0.17658	0.35181	0.988906	6791	3	-0.28989	0.92342	0.92358	1	17118	0	-0.28989
TFDP2	4	0.019118	0.061119	0.780984	1485	3	-0.94123	0.92346	0.92363	1	17119	0	-0.94123
RRP8	4	0.1809	0.35799	0.989323	6910	3	-0.23021	0.92348	0.92366	1	17120	0	-0.23021
QKI	4	0.3757	0.57872	1	10660	2	-0.10311	0.92358	0.92375	1	17121	0	-0.10311
GLIPR1L1	4	0.29408	0.51038	1	9552	3	-0.084508	0.92361	0.92379	1	17122	0	-0.084508
URGCP_MRPS24	4	0.13288	0.28713	0.966525	5665	3	-0.63833	0.92364	0.92381	1	17123	0	-0.63833
TMEM114	4	0.091349	0.22271	0.930564	4569	3	-0.73053	0.9237	0.92386	1	17124	0	-0.73053
GPM6A	4	0.031289	0.095351	0.828115	2195	3	-0.91964	0.92375	0.92391	1	17125	0	-0.91964
GLT6D1	4	0.30311	0.52173	1	9731	3	-0.38997	0.92381	0.92397	1	17126	0	-0.38997
C1orf111	4	0.023647	0.07405	0.796428	1771	3	-0.90447	0.92387	0.92403	1	17127	0	-0.90447
CERS4	4	0.14776	0.30954	0.973779	6065	3	-0.37289	0.92394	0.9241	1	17128	0	-0.37289
CCDC78	4	0.156	0.32187	0.979075	6274	3	-0.14783	0.92394	0.9241	1	17129	0	-0.14783
AGPAT9	4	0.014093	0.046103	0.756545	1157	3	-1.158	0.924	0.92416	1	17130	0	-1.158
LRTM2	4	0.23158	0.4285	1	8144	3	-0.13162	0.92402	0.92417	1	17131	0	-0.13162
IFNA1	4	0.086061	0.21412	0.923571	4424	3	-0.73773	0.92405	0.92421	1	17132	0	-0.73773
SLC39A2	4	0.26896	0.47812	1	9023	3	-0.15878	0.92407	0.92422	1	17133	0	-0.15878
OR2F1	4	0.22728	0.42268	1	8052	3	-0.23876	0.92411	0.92425	1	17134	0	-0.23876
OOEP	4	0.12499	0.27517	0.959027	5478	3	-0.33862	0.92418	0.92433	1	17135	0	-0.33862
PRR19	4	0.030822	0.094054	0.827216	2166	3	-1.01	0.92422	0.92437	1	17136	0	-1.01
MROH7	4	0.03914	0.11642	0.848743	2615	2	-0.7711	0.92431	0.92447	1	17137	0	-0.7711
SERPIND1	4	0.091597	0.22309	0.930981	4573	3	-0.62722	0.92435	0.9245	1	17138	0	-0.62722
ENTPD3	4	0.10834	0.24938	0.946642	5027	3	-0.56518	0.92438	0.92453	1	17139	0	-0.56518
ELOVL2	4	0.22183	0.41527	0.99955	7927	3	-0.35217	0.92438	0.92453	1	17140	0	-0.35217
MGAT5	4	0.13508	0.29052	0.967896	5727	3	-0.51821	0.9244	0.92455	1	17141	0	-0.51821
GPR176	4	0.18907	0.36964	0.993484	7095	3	-0.18105	0.92444	0.92459	1	17142	0	-0.18105
KHDC1L	4	0.61853	0.75966	1	13789	2	0.0037541	0.92448	0.92463	1	17143	0	0.0037541
ANP32D	4	0.022868	0.071841	0.794073	1719	3	-1.1704	0.92448	0.92463	1	17144	0	-1.1704
APBB3	4	0.087014	0.21567	0.925205	4448	3	-0.78725	0.92458	0.92472	1	17145	0	-0.78725
PSMD2	3	0.031165	0.077984	0.803151	2190	3	-1.5931	0.92462	0.9247	1	17146	0	-1.5931
OR6V1	4	0.17206	0.34535	0.988906	6662	3	-0.21447	0.92465	0.92479	1	17147	0	-0.21447
VPS29	4	0.029856	0.09139	0.822797	2115	3	-1.3187	0.92468	0.92483	1	17148	0	-1.3187
ZNF572	4	0.23641	0.43509	1	8253	3	-0.26578	0.9247	0.92484	1	17149	0	-0.26578
DLX6	4	0.047327	0.13756	0.868092	3019	3	-1.0319	0.92472	0.92486	1	17150	0	-1.0319
BCL2L15	4	0.07177	0.19063	0.908464	3998	3	-0.44	0.92474	0.92488	1	17151	0	-0.44
PHYKPL	4	0.15807	0.32495	0.980937	6322	3	-0.28004	0.9248	0.92494	1	17152	0	-0.28004
C8orf89	4	0.023318	0.073116	0.796428	1746	3	-1.2953	0.92486	0.925	1	17153	0	-1.2953
COL18A1	4	0.59024	0.73785	1	13425	2	-0.18656	0.92487	0.925	1	17154	0	-0.18656
OR2C1	4	0.11879	0.26563	0.951252	5322	3	-0.35481	0.92488	0.92501	1	17155	0	-0.35481
DNHD1	4	0.19077	0.37206	0.993484	7140	3	-0.41587	0.92491	0.92504	1	17156	0	-0.41587
EID1	4	0.037	0.11075	0.844097	2503	3	-0.66406	0.92495	0.92508	1	17157	0	-0.66406
IRF5	4	0.20335	0.38969	0.998651	7437	3	-0.11802	0.92496	0.9251	1	17158	0	-0.11802
RNF181	4	0.28632	0.50054	1	9414	3	-0.4687	0.92501	0.92515	1	17159	0	-0.4687
WNT16	4	0.088197	0.2176	0.926882	4479	3	-0.35053	0.92501	0.92515	1	17160	0	-0.35053
UTP14C	4	0.20068	0.38597	0.998651	7370	3	-0.22466	0.92503	0.92517	1	17161	0	-0.22466
ZCCHC4	4	0.30101	0.51911	1	9689	2	-0.11723	0.9251	0.92525	1	17162	0	-0.11723
HMGCL	4	0.097717	0.23281	0.938594	4728	3	-0.30986	0.92519	0.92534	1	17163	0	-0.30986
SETD4	4	0.18483	0.36361	0.99205	6999	3	-0.32774	0.92526	0.92542	1	17164	0	-0.32774
ZNF708	4	0.14187	0.30077	0.970989	5907	3	-0.43074	0.92526	0.92542	1	17165	0	-0.43074
GOLGA5	4	0.24113	0.44135	1	8369	3	-0.3138	0.92554	0.92567	1	17166	0	-0.3138
GYPE	4	0.085803	0.21369	0.923542	4411	3	-0.53545	0.92561	0.92576	1	17167	0	-0.53545
TRMT61A	4	0.30562	0.52488	1	9783	3	-0.28187	0.92563	0.92578	1	17168	0	-0.28187
CLDN16	4	0.73949	0.83008	1	15050	1	0.060231	0.92564	0.92579	1	17169	0	0.060231
CSNK1G3	4	0.12083	0.2688	0.953675	5380	3	-0.41014	0.92565	0.9258	1	17170	0	-0.41014
LRRC66	4	0.023858	0.074666	0.797894	1780	3	-1.1645	0.92567	0.92581	1	17171	0	-1.1645
TLR4	4	0.10647	0.24644	0.945063	4976	3	-0.30681	0.92568	0.92583	1	17172	0	-0.30681
C20orf85	4	0.52045	0.68501	1	12477	2	-0.30848	0.9257	0.92585	1	17173	0	-0.30848
TMEM189	4	0.082404	0.20817	0.919704	4316	3	-0.56494	0.9257	0.92585	1	17174	0	-0.56494
EDDM3A	4	0.44007	0.62537	1	11439	2	-0.0062353	0.92572	0.92588	1	17175	0	-0.0062353
BICC1	4	0.20854	0.39703	0.998651	7569	3	-0.5535	0.92574	0.92589	1	17176	0	-0.5535
USP33	4	0.0051074	0.017698	0.652978	515	3	-1.0915	0.92574	0.92589	1	17177	0	-1.0915
RNF24	4	0.22882	0.42475	1	8090	3	-0.30685	0.92581	0.92597	1	17178	0	-0.30685
RPS6KA1	4	0.086173	0.2143	0.923902	4426	2	-0.8415	0.92589	0.92604	1	17179	0	-0.8415
GALNTL5	4	0.17576	0.35068	0.988906	6771	3	-0.38533	0.92589	0.92604	1	17180	0	-0.38533
ZFPM2	4	0.11443	0.25892	0.949842	5203	3	-0.20475	0.92591	0.92606	1	17181	0	-0.20475
IGSF23	4	0.10348	0.24173	0.944851	4883	3	-0.64269	0.92593	0.92609	1	17182	0	-0.64269
STRBP	4	0.043841	0.12879	0.865189	2836	3	-1.0789	0.92596	0.92612	1	17183	0	-1.0789
CREB3L3	4	0.4145	0.60682	1	11123	2	-0.288	0.92609	0.92624	1	17184	0	-0.288
IFFO1	4	0.10699	0.24726	0.945063	4995	3	-0.67458	0.92617	0.92633	1	17185	0	-0.67458
PDE6B	4	0.09899	0.23476	0.939256	4773	3	-0.37276	0.92621	0.92637	1	17186	0	-0.37276
TTC5	4	0.075515	0.19681	0.910028	4119	3	-0.88296	0.92627	0.92642	1	17187	0	-0.88296
CEP350	4	0.26672	0.47525	1	8970	3	-0.37067	0.92632	0.92647	1	17188	0	-0.37067
ALG5	4	0.11798	0.26439	0.951252	5303	3	-0.49649	0.92635	0.9265	1	17189	0	-0.49649
SRGN	4	0.0014375	0.0051455	0.497252	193	3	-1.8098	0.92636	0.92651	1	17190	0	-1.8098
BTBD19	4	0.20335	0.38969	0.998651	7438	3	-0.14565	0.92638	0.92653	1	17191	0	-0.14565
PRKG2	4	0.12627	0.2771	0.959782	5512	3	-0.63734	0.92638	0.92653	1	17192	0	-0.63734
PSENEN	4	0.025114	0.078161	0.803399	1851	3	-1.28	0.92641	0.92657	1	17193	0	-1.28
GPD1L	4	0.20943	0.39832	0.998651	7592	3	-0.15572	0.92645	0.92662	1	17194	0	-0.15572
TMEM167B	4	0.038958	0.11595	0.848088	2607	3	-0.59137	0.92658	0.92675	1	17195	0	-0.59137
HAS2	4	0.13221	0.2861	0.966525	5650	3	-0.60898	0.92666	0.92683	1	17196	0	-0.60898
GTF2F2	3	0.073329	0.16861	0.893038	4043	3	-0.70662	0.92667	0.92678	1	17197	0	-0.70662
ZDHHC12	4	0.058956	0.16651	0.893038	3553	3	-0.81744	0.92669	0.92685	1	17198	0	-0.81744
SHARPIN	4	0.17232	0.34572	0.988906	6671	3	-0.48112	0.92675	0.92692	1	17199	0	-0.48112
CRAMP1L	4	0.33596	0.55028	1	10189	2	-0.35938	0.92678	0.92695	1	17200	0	-0.35938
BCO1	4	0.047351	0.13764	0.868092	3021	3	-0.41555	0.92683	0.92699	1	17201	0	-0.41555
IQCD	4	0.2387	0.43811	1	8301	3	-0.27925	0.92684	0.927	1	17202	0	-0.27925
VBP1	4	0.019527	0.062311	0.782084	1508	3	-0.43492	0.92688	0.92704	1	17203	0	-0.43492
CNTNAP4	4	0.064462	0.17851	0.899366	3782	3	-0.7997	0.92689	0.92705	1	17204	0	-0.7997
LUZP2	4	0.072557	0.19195	0.909358	4022	3	-0.76859	0.92694	0.92711	1	17205	0	-0.76859
INVS	4	0.010506	0.035064	0.731229	909	3	-1.3304	0.92694	0.92711	1	17206	0	-1.3304
TCTA	4	0.032879	0.09967	0.833318	2279	3	-1.0441	0.92697	0.92714	1	17207	0	-1.0441
GALNT8	4	0.18605	0.36537	0.992835	7028	3	-0.38779	0.92699	0.92716	1	17208	0	-0.38779
TGM4	4	0.04128	0.12205	0.855659	2722	3	-1.0918	0.92703	0.92719	1	17209	0	-1.0918
GSX2	4	0.082978	0.20912	0.921387	4328	3	-0.28925	0.92712	0.92728	1	17210	0	-0.28925
ZNF579	4	0.098774	0.23442	0.938762	4767	2	-0.02351	0.92715	0.92732	1	17211	0	-0.02351
GLIS3	4	0.056925	0.16163	0.890759	3462	3	-0.81103	0.92721	0.92738	1	17212	0	-0.81103
XPO4	4	0.01191	0.039391	0.739953	1014	3	-1.0344	0.92728	0.92744	1	17213	0	-1.0344
ACSL5	4	0.43571	0.62216	1	11376	2	-0.16172	0.92736	0.92752	1	17214	0	-0.16172
WDR7	4	0.0012064	0.0043591	0.481227	172	3	-1.8713	0.92739	0.92754	1	17215	0	-1.8713
NCOA5	4	0.18256	0.36037	0.990152	6946	3	-0.60418	0.9274	0.92755	1	17216	0	-0.60418
BTNL2	4	0.17798	0.35384	0.988906	6828	3	-0.067548	0.92742	0.92758	1	17217	0	-0.067548
FAM114A1	4	0.16983	0.34211	0.988439	6605	3	-0.23403	0.92751	0.92767	1	17218	0	-0.23403
MBL2	4	0.21726	0.40914	0.998651	7809	3	-0.20355	0.92753	0.92768	1	17219	0	-0.20355
CCDC102B	4	0.21183	0.40162	0.998651	7643	3	-0.39476	0.92754	0.92769	1	17220	0	-0.39476
TMEM139	4	0.074463	0.19504	0.909358	4082	3	-0.46905	0.92754	0.9277	1	17221	0	-0.46905
SLC5A2	4	0.15036	0.31342	0.975264	6137	3	-0.47237	0.9276	0.92776	1	17222	0	-0.47237
OR1L3	4	0.12629	0.27714	0.959782	5513	2	-0.41038	0.92768	0.92785	1	17223	0	-0.41038
CORO7	4	0.077679	0.20037	0.911566	4188	3	-0.30348	0.9277	0.92786	1	17224	0	-0.30348
OAS1	4	0.22984	0.42613	1	8110	3	-0.32807	0.92772	0.92788	1	17225	0	-0.32807
FBXL2	4	0.202	0.38779	0.998651	7397	3	-0.2713	0.92779	0.92795	1	17226	0	-0.2713
PSAP	4	0.21362	0.40411	0.998651	7702	3	-0.52603	0.92787	0.92803	1	17227	0	-0.52603
PRRC2C	4	0.24488	0.44633	1	8456	3	-0.70757	0.92792	0.92808	1	17228	0	-0.70757
AGAP9	4	0.29213	0.50791	1	9521	3	-0.66231	0.92792	0.92808	1	17229	0	-0.66231
PLBD1	4	0.0050678	0.017559	0.650347	512	3	-1.5047	0.92811	0.92828	1	17230	0	-1.5047
PDE1B	4	0.0061052	0.020993	0.686971	576	3	-1.4265	0.92811	0.92828	1	17231	0	-1.4265
LRRC8E	4	0.16953	0.34167	0.988439	6595	3	-0.30784	0.92812	0.92829	1	17232	0	-0.30784
HMX2	4	0.19923	0.38391	0.997455	7346	3	-0.15229	0.92819	0.92835	1	17233	0	-0.15229
CLDN8	4	0.56806	0.72077	1	13116	2	-0.28886	0.9282	0.92836	1	17234	0	-0.28886
LYVE1	4	0.26295	0.47047	1	8881	3	-0.38351	0.92823	0.9284	1	17235	0	-0.38351
CENPJ	4	0.14197	0.30092	0.970989	5911	3	-0.37967	0.92828	0.92844	1	17236	0	-0.37967
TMPRSS5	4	0.18005	0.35676	0.989216	6883	3	-0.30148	0.92837	0.92854	1	17237	0	-0.30148
PTGER1	4	0.4884	0.66097	1	12045	2	-0.21597	0.92845	0.92861	1	17238	0	-0.21597
VCL	4	0.026907	0.083185	0.811131	1944	3	-0.80312	0.92849	0.92865	1	17239	0	-0.80312
FOXP3	4	0.15909	0.32648	0.980937	6349	3	-0.039625	0.92851	0.92867	1	17240	0	-0.039625
CYP26A1	4	0.10513	0.24434	0.944851	4935	3	-0.64714	0.92852	0.92869	1	17241	0	-0.64714
TENM3	4	0.027304	0.084303	0.811739	1974	3	-0.63506	0.92853	0.9287	1	17242	0	-0.63506
RBPMS2	4	0.010192	0.034027	0.731229	887	3	-1.1381	0.92855	0.92871	1	17243	0	-1.1381
SMARCA4	4	0.18133	0.3586	0.990043	6917	2	-0.27804	0.92856	0.92872	1	17244	0	-0.27804
R3HCC1L	4	0.13641	0.29252	0.968948	5762	3	-0.25365	0.92858	0.92874	1	17245	0	-0.25365
ANAPC4	4	0.18426	0.36278	0.99149	6988	3	-0.84258	0.92859	0.92875	1	17246	0	-0.84258
CSRNP3	4	0.10344	0.24168	0.944851	4880	3	-0.78482	0.92866	0.92882	1	17247	0	-0.78482
PTMS	4	0.12166	0.27006	0.954929	5399	3	-0.47123	0.92872	0.92888	1	17248	0	-0.47123
TMEM160	4	0.13776	0.29458	0.968948	5794	3	-0.89675	0.92879	0.92894	1	17249	0	-0.89675
WSCD2	4	0.27986	0.49229	1	9274	3	-0.22783	0.92902	0.92916	1	17250	0	-0.22783
DMXL1	4	0.011871	0.03927	0.739438	1013	3	-1.2458	0.92907	0.9292	1	17251	0	-1.2458
C14orf37	4	0.091979	0.2237	0.931866	4583	3	-0.68715	0.92907	0.92921	1	17252	0	-0.68715
FAM122B	4	0.60337	0.74796	1	13600	2	-0.044776	0.92912	0.92926	1	17253	0	-0.044776
ECHDC2	4	0.012809	0.042164	0.744078	1081	3	-0.91636	0.92914	0.92928	1	17254	0	-0.91636
SEL1L	4	0.016968	0.054863	0.770419	1357	3	-1.1161	0.92916	0.92929	1	17255	0	-1.1161
PPCS	4	0.057409	0.16277	0.892209	3474	3	-0.56635	0.92917	0.92931	1	17256	0	-0.56635
FHIT	4	0.3114	0.53216	1	9901	3	-0.18613	0.92919	0.92932	1	17257	0	-0.18613
FER1L6	4	0.18391	0.36229	0.991249	6980	3	-0.2444	0.92922	0.92935	1	17258	0	-0.2444
FRMD7	4	0.075566	0.19692	0.910028	4120	3	-0.60974	0.92928	0.92941	1	17259	0	-0.60974
CCDC88C	4	0.079431	0.20334	0.917002	4230	3	-0.89827	0.92929	0.92941	1	17260	0	-0.89827
COLEC10	4	0.16959	0.34176	0.988439	6598	3	-0.15007	0.9293	0.92942	1	17261	0	-0.15007
RAB7A	4	0.23349	0.43111	1	8187	3	-0.70985	0.92932	0.92943	1	17262	0	-0.70985
NYNRIN	4	0.038534	0.11479	0.844452	2593	3	-0.82119	0.92936	0.92948	1	17263	0	-0.82119
PRKAR2B	4	0.558	0.71318	1	12981	2	-0.028505	0.92946	0.92958	1	17264	0	-0.028505
ZNF595	4	0.027089	0.083677	0.811131	1959	3	-0.25472	0.92952	0.92964	1	17265	0	-0.25472
TTLL12	4	0.22394	0.41816	1	7974	3	-0.29991	0.92952	0.92964	1	17266	0	-0.29991
HGSNAT	4	0.18783	0.36787	0.993484	7067	3	-0.39105	0.92961	0.92973	1	17267	0	-0.39105
IL31	4	0.14539	0.30601	0.972725	6006	3	-0.43716	0.92962	0.92974	1	17268	0	-0.43716
KIF2C	4	0.22566	0.4205	1	8011	3	-0.4256	0.92972	0.92985	1	17269	0	-0.4256
EEF1E1	4	1.1557e-06	4.4034e-06	0.010396	8	3	-3.6834	0.92974	0.92987	1	17270	0	-3.6834
CYP2R1	4	0.21188	0.40168	0.998651	7647	3	-0.21151	0.92979	0.92991	1	17271	0	-0.21151
NEUROD6	4	0.2429	0.44369	1	8415	2	-0.26455	0.92982	0.92994	1	17272	0	-0.26455
CHD9	4	0.046021	0.13427	0.866981	2954	3	-0.44823	0.92983	0.92994	1	17273	0	-0.44823
COX10	4	0.077989	0.20091	0.91227	4197	3	-0.33614	0.92985	0.92996	1	17274	0	-0.33614
FGFBP1	4	0.044676	0.13088	0.865189	2883	3	-0.55758	0.92994	0.93006	1	17275	0	-0.55758
SPATA4	4	0.28058	0.49323	1	9292	3	-0.14467	0.92995	0.93007	1	17276	0	-0.14467
ZC3H7A	4	0.2708	0.48053	1	9063	3	-0.27987	0.93002	0.93014	1	17277	0	-0.27987
GALNT10	3	0.004234	0.011667	0.597572	463	3	-2.1319	0.93003	0.93016	1	17278	0	-2.1319
C22orf29	4	0.056675	0.16107	0.889714	3454	3	-0.81592	0.93006	0.93018	1	17279	0	-0.81592
OR6K2	4	0.061972	0.17385	0.893038	3705	3	-0.74901	0.93011	0.93023	1	17280	0	-0.74901
TDRD1	4	0.038171	0.11384	0.844097	2564	3	-0.94663	0.93013	0.93025	1	17281	0	-0.94663
RAB3GAP2	4	0.083866	0.21055	0.921409	4352	3	-0.58774	0.93016	0.93029	1	17282	0	-0.58774
MAPK8IP2	4	0.19695	0.38067	0.996211	7293	3	-0.34373	0.93023	0.93036	1	17283	0	-0.34373
PLA2G4E	4	0.061675	0.17312	0.893038	3694	3	-0.99077	0.93034	0.93047	1	17284	0	-0.99077
TDRKH	4	0.16678	0.33767	0.986134	6535	3	-0.26225	0.9304	0.93052	1	17285	0	-0.26225
TOMM6	4	0.0121	0.039981	0.739953	1030	3	-0.79857	0.9304	0.93052	1	17286	0	-0.79857
FOXN4	4	0.0059318	0.020406	0.681487	569	3	-1.4528	0.93044	0.93057	1	17287	0	-1.4528
GSC2	4	0.089317	0.21943	0.926941	4515	3	-0.54392	0.93045	0.93058	1	17288	0	-0.54392
OPLAH	4	0.15589	0.32169	0.978993	6273	3	-0.5687	0.93047	0.93061	1	17289	0	-0.5687
SPATA6L	4	0.17868	0.35482	0.988906	6847	2	-0.1576	0.93053	0.93066	1	17290	0	-0.1576
ZDBF2	4	0.049987	0.14429	0.8739	3141	3	-0.93415	0.93056	0.9307	1	17291	0	-0.93415
MYT1	4	0.1797	0.35628	0.989005	6880	3	-0.54793	0.93064	0.93077	1	17292	0	-0.54793
ROBO1	4	0.061826	0.17349	0.893038	3697	3	-0.4479	0.9307	0.93083	1	17293	0	-0.4479
CDKL2	4	0.11855	0.26524	0.951252	5315	3	-0.4978	0.9307	0.93083	1	17294	0	-0.4978
OR4D5	4	0.089078	0.21905	0.926882	4509	3	-0.42476	0.93074	0.93087	1	17295	0	-0.42476
ARAP2	4	0.25891	0.46507	1	8777	3	-0.27064	0.93079	0.93092	1	17296	0	-0.27064
RTF1	4	0.21184	0.40163	0.998651	7645	3	-0.50675	0.93079	0.93092	1	17297	0	-0.50675
SOX3	4	0.19287	0.375	0.993484	7204	3	-0.29713	0.93082	0.93095	1	17298	0	-0.29713
ZNF124	4	0.17965	0.35623	0.988995	6879	3	-0.2615	0.93082	0.93096	1	17299	0	-0.2615
SLC6A1	4	0.071601	0.19033	0.908057	3994	3	-0.56463	0.9309	0.93103	1	17300	0	-0.56463
S1PR5	4	0.074487	0.19507	0.909358	4087	3	-0.41615	0.93091	0.93104	1	17301	0	-0.41615
DCHS2	4	0.05011	0.14457	0.8739	3149	3	-0.59063	0.93095	0.93108	1	17302	0	-0.59063
TPO	4	0.0652	0.17976	0.89937	3802	3	-0.65377	0.93115	0.9313	1	17303	0	-0.65377
BCLAF1	4	0.010352	0.034563	0.731229	900	3	-1.7406	0.93123	0.93139	1	17304	0	-1.7406
MREG	4	0.080989	0.20584	0.917676	4275	3	-1.0159	0.93123	0.93139	1	17305	0	-1.0159
KIAA0556	4	0.12024	0.26786	0.952275	5370	3	-0.34508	0.93125	0.93141	1	17306	0	-0.34508
CASP2	4	0.3054	0.52462	1	9778	3	-0.26131	0.93128	0.93144	1	17307	0	-0.26131
SLC9B1	4	0.028	0.086239	0.817406	2004	3	-1.086	0.93132	0.93148	1	17308	0	-1.086
RNF113A	4	0.18069	0.3577	0.989216	6900	3	-0.39004	0.93134	0.93149	1	17309	0	-0.39004
MYO6	4	0.13801	0.29498	0.968948	5802	3	-0.49959	0.9314	0.93153	1	17310	0	-0.49959
ZNF860	4	0.087284	0.21612	0.926118	4453	3	-0.5784	0.93161	0.93173	1	17311	0	-0.5784
SEMA5A	4	0.040328	0.11955	0.853268	2673	3	-0.95464	0.93163	0.93174	1	17312	0	-0.95464
ITPR1	4	0.26592	0.47425	1	8951	3	-0.37726	0.93169	0.9318	1	17313	0	-0.37726
RNASE3	4	0.17546	0.35024	0.988906	6758	3	-0.4558	0.93171	0.93182	1	17314	0	-0.4558
MECP2	4	0.29565	0.51235	1	9582	3	-0.10251	0.93186	0.93196	1	17315	0	-0.10251
ATF3	4	0.015152	0.049395	0.756545	1238	3	-1.1511	0.93191	0.93201	1	17316	0	-1.1511
ALS2	4	0.20451	0.39133	0.998651	7473	3	-0.34475	0.93202	0.93212	1	17317	0	-0.34475
COX6A1	4	0.079912	0.20412	0.917402	4244	3	-0.84113	0.93205	0.93216	1	17318	0	-0.84113
C2CD4B	4	0.27096	0.48078	1	9066	3	-0.24089	0.93209	0.9322	1	17319	0	-0.24089
ABCB7	3	0.067894	0.15761	0.884923	3893	3	-0.90439	0.93211	0.93223	1	17320	0	-0.90439
GALNT1	4	0.0025892	0.0091998	0.586089	298	3	-0.88809	0.93213	0.93225	1	17321	0	-0.88809
ZFHX4	4	0.25915	0.46539	1	8780	3	-0.27367	0.93215	0.93226	1	17322	0	-0.27367
CHCHD3	4	0.017533	0.056538	0.775588	1384	3	-0.96893	0.9322	0.93231	1	17323	0	-0.96893
VPS52	4	0.006431	0.022035	0.692654	605	3	-1.3021	0.93223	0.93233	1	17324	0	-1.3021
AP2M1	4	0.044182	0.12964	0.865189	2853	3	-1.0974	0.93228	0.93237	1	17325	0	-1.0974
VOPP1	4	0.04551	0.13301	0.866097	2929	3	-0.80224	0.93231	0.93241	1	17326	0	-0.80224
ORM2	4	0.0095036	0.031872	0.731229	828	3	-0.39181	0.93234	0.93244	1	17327	0	-0.39181
ZFAND6	4	0.21351	0.40397	0.998651	7697	3	-0.12186	0.93244	0.93253	1	17328	0	-0.12186
FATE1	4	0.14297	0.30241	0.97104	5943	3	-0.50357	0.93244	0.93253	1	17329	0	-0.50357
MAP3K9	4	0.14812	0.31008	0.973779	6079	3	-0.16346	0.93258	0.93267	1	17330	0	-0.16346
CDYL	4	0.017296	0.055857	0.775524	1370	3	-1.0285	0.93265	0.93274	1	17331	0	-1.0285
MYOM3	4	0.28589	0.5	1	9408	3	-0.20415	0.93281	0.9329	1	17332	0	-0.20415
ZNF230	4	0.11453	0.25907	0.949842	5205	3	-0.50538	0.93283	0.93291	1	17333	0	-0.50538
EYA2	4	0.21275	0.40291	0.998651	7674	3	-0.37829	0.93298	0.93307	1	17334	0	-0.37829
TMEM208	4	0.072022	0.19106	0.908464	4007	3	-0.71887	0.93303	0.93312	1	17335	0	-0.71887
SLC2A9	4	0.10118	0.23817	0.944173	4817	3	-0.65032	0.93308	0.93317	1	17336	0	-0.65032
RTTN	4	0.10571	0.24526	0.944946	4956	3	-0.4349	0.9331	0.93319	1	17337	0	-0.4349
UBE2Q1	4	0.071641	0.19041	0.908184	3995	3	-0.48523	0.93312	0.93321	1	17338	0	-0.48523
MAP3K8	4	0.16988	0.3422	0.988439	6608	3	-0.55649	0.9332	0.93331	1	17339	0	-0.55649
CYP4Z1	4	0.11704	0.26294	0.950389	5280	3	-0.58434	0.93322	0.93331	1	17340	0	-0.58434
SIRPD	4	0.13169	0.28536	0.966026	5638	3	-0.70581	0.93326	0.93336	1	17341	0	-0.70581
HSD3B7	4	0.088016	0.21732	0.926619	4473	3	-0.48001	0.93331	0.93342	1	17342	0	-0.48001
GPCPD1	4	0.062517	0.17515	0.89558	3729	3	-0.56607	0.93337	0.93347	1	17343	0	-0.56607
EDA	4	0.2165	0.40808	0.998651	7792	3	-0.35626	0.9335	0.93361	1	17344	0	-0.35626
BPIFA3	4	0.22463	0.41909	1	7987	3	-0.43035	0.93353	0.93364	1	17345	0	-0.43035
RTP5	4	0.20216	0.38802	0.998651	7402	3	-0.27237	0.93354	0.93365	1	17346	0	-0.27237
PCDHB6	4	0.028402	0.087332	0.817406	2028	3	-0.73139	0.93371	0.93379	1	17347	0	-0.73139
ARL14EP	4	0.24774	0.45022	1	8523	3	-0.32741	0.93374	0.93382	1	17348	0	-0.32741
HDX	4	0.10547	0.24487	0.944851	4947	3	-0.6186	0.93375	0.93384	1	17349	0	-0.6186
WHAMM	4	0.17816	0.35411	0.988906	6833	3	-0.42172	0.93377	0.93385	1	17350	0	-0.42172
CREBBP	4	0.014188	0.046394	0.756545	1166	3	-1.1605	0.9338	0.93388	1	17351	0	-1.1605
DAZ2	4	0.060413	0.17007	0.893038	3627	3	-1.0293	0.93382	0.93389	1	17352	0	-1.0293
ARHGAP22	4	0.13317	0.28758	0.966525	5675	3	-0.72993	0.93382	0.93389	1	17353	0	-0.72993
MAPKAPK5	4	0.29155	0.50721	1	9503	3	-0.056288	0.93384	0.93391	1	17354	0	-0.056288
ST7	4	0.036985	0.1107	0.844097	2502	3	-0.68525	0.93393	0.93399	1	17355	0	-0.68525
LCE3A	4	0.10309	0.24114	0.944851	4869	3	-0.51209	0.93393	0.93399	1	17356	0	-0.51209
MPP1	4	0.046458	0.13537	0.868092	2971	3	-0.91539	0.93399	0.93407	1	17357	0	-0.91539
KRT75	4	0.23971	0.43946	1	8325	3	-0.18586	0.93405	0.93412	1	17358	0	-0.18586
ATRNL1	4	0.18563	0.36475	0.992647	7015	3	-0.26812	0.93411	0.93419	1	17359	0	-0.26812
EGFL8	4	0.13927	0.29688	0.968948	5845	3	-0.46788	0.93413	0.93422	1	17360	0	-0.46788
ZNF446	4	0.21585	0.40719	0.998651	7776	3	-0.43523	0.93419	0.93428	1	17361	0	-0.43523
ASB18	4	0.18353	0.36174	0.990911	6972	3	-0.35109	0.93427	0.93436	1	17362	0	-0.35109
ABCB10	4	0.11782	0.26413	0.951252	5296	3	-0.26722	0.93427	0.93437	1	17363	0	-0.26722
RNF180	4	0.052765	0.15127	0.879588	3283	3	-0.56709	0.93446	0.93456	1	17364	0	-0.56709
CDKN1B	4	0.27357	0.48414	1	9124	3	-0.19747	0.93448	0.93458	1	17365	0	-0.19747
CNIH4	4	0.22398	0.41821	1	7975	3	-0.18592	0.93453	0.93464	1	17366	0	-0.18592
COL4A4	4	0.091842	0.2235	0.931612	4580	3	-0.97194	0.93458	0.93469	1	17367	0	-0.97194
SSUH2	4	0.1172	0.26317	0.950616	5285	3	-0.48173	0.9346	0.93471	1	17368	0	-0.48173
2_Sep	4	0.069285	0.18652	0.904605	3924	3	-0.94328	0.93461	0.93472	1	17369	0	-0.94328
CD86	4	0.25995	0.46646	1	8799	3	-0.3062	0.93465	0.93477	1	17370	0	-0.3062
SLC2A11	4	0.25995	0.46646	1	8800	3	-0.34922	0.93467	0.93479	1	17371	0	-0.34922
C9orf117	4	0.19598	0.37934	0.995738	7267	3	-0.38869	0.93473	0.93484	1	17372	0	-0.38869
ZBED6	4	0.15174	0.31543	0.976772	6166	3	-0.53204	0.93474	0.93485	1	17373	0	-0.53204
THUMPD1	4	0.029064	0.089162	0.81866	2072	3	-0.85107	0.93479	0.93489	1	17374	0	-0.85107
PRSS36	4	0.16988	0.3422	0.988439	6609	3	-0.60472	0.93494	0.93504	1	17375	0	-0.60472
WDR66	4	0.007324	0.024929	0.704244	672	3	-1.4436	0.93497	0.93507	1	17376	0	-1.4436
EREG	4	0.10975	0.2516	0.947427	5067	3	-0.6742	0.93499	0.9351	1	17377	0	-0.6742
SYDE2	4	0.22704	0.42235	1	8048	3	-0.1558	0.935	0.93511	1	17378	0	-0.1558
NPHP4	4	0.064475	0.17854	0.899366	3783	3	-0.52649	0.93516	0.93527	1	17379	0	-0.52649
ABCB6	4	0.064068	0.17779	0.899104	3767	3	-0.69441	0.93519	0.93529	1	17380	0	-0.69441
FBXO7	4	0.39141	0.59001	1	10851	2	-0.14914	0.93522	0.93532	1	17381	0	-0.14914
PDE7B	4	0.073131	0.1929	0.909358	4038	3	-0.65281	0.93529	0.93538	1	17382	0	-0.65281
DALRD3	4	0.17795	0.35379	0.988906	6827	3	-0.53806	0.93529	0.93538	1	17383	0	-0.53806
ZIC4	4	0.25406	0.45863	1	8668	3	-0.41709	0.93544	0.93553	1	17384	0	-0.41709
KCNJ3	4	0.16311	0.33232	0.983804	6448	3	-0.26023	0.93552	0.9356	1	17385	0	-0.26023
OSGIN2	4	0.13908	0.2966	0.968948	5838	3	-0.72893	0.93561	0.93568	1	17386	0	-0.72893
SLC10A1	4	0.14513	0.30563	0.972725	5997	3	-0.42458	0.93568	0.93575	1	17387	0	-0.42458
TUBA1A	4	0.0084104	0.028324	0.712266	757	3	-1.4603	0.93574	0.93582	1	17388	0	-1.4603
GFPT1	4	0.018224	0.058508	0.775588	1428	3	-1.733	0.93579	0.93586	1	17389	0	-1.733
OR6K3	4	0.067425	0.18345	0.900384	3880	3	-0.71182	0.93593	0.936	1	17390	0	-0.71182
GTPBP2	4	0.029932	0.0916	0.82355	2118	3	-1.1236	0.93599	0.93606	1	17391	0	-1.1236
SRFBP1	4	0.2962	0.51307	1	9598	3	-0.22592	0.9362	0.93625	1	17392	0	-0.22592
NDUFA1	4	0.30817	0.52807	1	9837	3	-0.32889	0.93625	0.93629	1	17393	0	-0.32889
PHOSPHO2	4	0.01206	0.03985	0.739953	1024	3	-1.7318	0.93626	0.93631	1	17394	0	-1.7318
CYLC2	4	0.23824	0.43752	1	8289	3	-0.38715	0.93631	0.93636	1	17395	0	-0.38715
IFIT5	4	0.025922	0.080403	0.807493	1895	3	-1.3102	0.93637	0.93643	1	17396	0	-1.3102
CFHR4	4	0.19204	0.37385	0.993484	7176	3	-0.27646	0.93641	0.93647	1	17397	0	-0.27646
CCSAP	4	0.13644	0.29256	0.968948	5763	3	-0.18344	0.93641	0.93647	1	17398	0	-0.18344
TMEM63C	4	0.15862	0.32578	0.980937	6337	3	-0.14137	0.93656	0.93662	1	17399	0	-0.14137
SLC26A8	4	0.073834	0.19404	0.909358	4059	3	-0.59865	0.93664	0.93672	1	17400	0	-0.59865
KLF4	4	0.21235	0.40233	0.998651	7665	3	-0.63331	0.93664	0.93672	1	17401	0	-0.63331
EPHB2	4	0.1518	0.31552	0.976831	6168	3	-0.37416	0.93666	0.93673	1	17402	0	-0.37416
NKD2	4	0.12904	0.28135	0.962377	5579	3	-0.48067	0.93682	0.9369	1	17403	0	-0.48067
HSFY2	4	0.0061541	0.02115	0.686971	579	3	-0.73873	0.93685	0.93693	1	17404	0	-0.73873
GPX4	4	0.052033	0.14943	0.879588	3241	3	-0.73245	0.93685	0.93693	1	17405	0	-0.73245
MBOAT4	4	0.13133	0.28482	0.964974	5634	3	-0.39669	0.93693	0.93701	1	17406	0	-0.39669
MLF2	4	0.039868	0.11834	0.852479	2646	3	-0.65169	0.93694	0.93702	1	17407	0	-0.65169
DEFA1	4	0.05533	0.15776	0.885028	3402	3	-0.46293	0.93701	0.93711	1	17408	0	-0.46293
CARD16	4	0.016419	0.053255	0.765762	1317	3	-1.055	0.93707	0.93717	1	17409	0	-1.055
TEX15	4	0.21666	0.40832	0.998651	7795	3	-0.19956	0.93709	0.93718	1	17410	0	-0.19956
CDK1	4	0.013271	0.043554	0.750437	1107	3	-1.7551	0.93745	0.93755	1	17411	0	-1.7551
DEFB133	4	0.17213	0.34545	0.988906	6665	3	-0.87815	0.93745	0.93755	1	17412	0	-0.87815
CSE1L	4	0.0028258	0.010015	0.594302	317	3	-2.5938	0.93745	0.93755	1	17413	0	-2.5938
HSPA5	4	0.0022269	0.0079684	0.57047	264	3	-2.1482	0.93745	0.93755	1	17414	0	-2.1482
POLR1C	4	0.0094059	0.031566	0.731229	820	3	-2.2488	0.93745	0.93755	1	17415	0	-2.2488
EIF2S3	4	0.054122	0.15472	0.882454	3344	3	-1.7393	0.93745	0.93755	1	17416	0	-1.7393
HIST2H3C	4	0.0061886	0.021264	0.686971	585	3	-2.0422	0.93745	0.93755	1	17417	0	-2.0422
TAF2	4	0.27566	0.48679	1	9169	3	-1.1847	0.93745	0.93755	1	17418	0	-1.1847
PCID2	4	0.18069	0.3577	0.989216	6905	2	-0.98112	0.93745	0.93755	1	17419	0	-0.98112
CDC20	4	0.074044	0.19437	0.909358	4066	3	-0.98067	0.93745	0.93755	1	17420	0	-0.98067
RARS	4	0.1508	0.31406	0.976157	6144	3	-0.81717	0.93745	0.93755	1	17421	0	-0.81717
EIF2B5	4	0.048391	0.14026	0.868092	3068	3	-1.1716	0.93745	0.93755	1	17422	0	-1.1716
MTPAP	4	0.31127	0.53199	1	9898	3	-0.89442	0.93745	0.93755	1	17423	0	-0.89442
MATR3	4	0.00058291	0.0021383	0.35287	113	3	-2.459	0.93745	0.93755	1	17424	0	-2.459
RPL10	4	0.30963	0.52991	1	9868	3	-0.61343	0.93745	0.93755	1	17425	0	-0.61343
CENPM	4	0.30858	0.52859	1	9845	3	-0.73283	0.93745	0.93755	1	17426	0	-0.73283
POLR2J	4	0.071035	0.18938	0.905803	3981	3	-1.2752	0.93745	0.93755	1	17427	0	-1.2752
IPO13	4	0.0031019	0.010959	0.595902	350	4	-1.3493	0.93777	0.93784	1	17428	0	-1.3493
DPH5	4	0.06218	0.17436	0.893038	3722	4	-0.94906	0.93782	0.93789	1	17429	0	-0.94906
FAM178A	4	0.046403	0.13523	0.868092	2966	4	-1.1207	0.93787	0.93794	1	17430	0	-1.1207
TBCE	4	0.000785	0.002849	0.409402	130	4	-2.1634	0.93797	0.93804	1	17431	0	-2.1634
MDM1	4	0.06199	0.17389	0.893038	3706	4	-0.16659	0.93801	0.93807	1	17432	0	-0.16659
KIF5A	4	0.06197	0.17384	0.893038	3704	4	-0.45651	0.93803	0.93809	1	17433	0	-0.45651
NUBP2	4	0.06197	0.17384	0.893038	3703	4	-0.98363	0.93803	0.93809	1	17434	0	-0.98363
OGT	4	0.061871	0.17361	0.893038	3698	4	-0.86232	0.93813	0.93819	1	17435	0	-0.86232
DCPS	4	0.061871	0.17361	0.893038	3699	4	-0.863	0.93813	0.93819	1	17436	0	-0.863
NUP160	4	1.5946e-05	6.1389e-05	0.061751	19	4	-2.9267	0.93813	0.93819	1	17437	0	-2.9267
POTEB	4	0.048391	0.14026	0.868092	3078	4	-0.75617	0.93813	0.93819	1	17438	0	-0.75617
KIF11	4	0.061547	0.17281	0.893038	3680	4	-1.0163	0.93845	0.9385	1	17439	0	-1.0163
DAD1	4	0.061547	0.17281	0.893038	3678	4	-1.6212	0.93845	0.9385	1	17440	0	-1.6212
ISY1	4	0.00033787	0.001242	0.272221	86	4	-2.3113	0.93845	0.9385	1	17441	0	-2.3113
FAM98B	4	0.061547	0.17281	0.893038	3676	4	-1.3703	0.93845	0.9385	1	17442	0	-1.3703
PPA2	4	0.0062259	0.021387	0.686971	591	4	-2.0037	0.93845	0.9385	1	17443	0	-2.0037
FAT4	4	0.061547	0.17281	0.893038	3681	4	-0.41104	0.93845	0.9385	1	17444	0	-0.41104
COPS3	4	0.017584	0.056693	0.775588	1386	4	-1.3059	0.93845	0.9385	1	17445	0	-1.3059
SEC22B	4	0.061547	0.17281	0.893038	3682	4	-0.89435	0.93845	0.9385	1	17446	0	-0.89435
MED8	4	0.061547	0.17281	0.893038	3683	4	-0.68597	0.93845	0.9385	1	17447	0	-0.68597
RPLP2	4	0.061547	0.17281	0.893038	3679	4	-0.48042	0.93845	0.9385	1	17448	0	-0.48042
TKT	4	0.061547	0.17281	0.893038	3684	4	-0.74579	0.93845	0.9385	1	17449	0	-0.74579
RPN2	4	0.061547	0.17281	0.893038	3677	4	-1.4869	0.93845	0.9385	1	17450	0	-1.4869
NUS1	4	0.061547	0.17281	0.893038	3685	4	-0.84554	0.93845	0.9385	1	17451	0	-0.84554
PRPF38B	4	0.061547	0.17281	0.893038	3686	4	-1.5139	0.93845	0.9385	1	17452	0	-1.5139
CCT3	4	0.045213	0.13223	0.865621	2912	4	-1.4967	0.93845	0.9385	1	17453	0	-1.4967
NCBP1	4	0.00010267	0.00040745	0.163663	46	4	-2.5843	0.93883	0.93888	1	17454	0	-2.5843
ARL5B	4	0.061131	0.17179	0.893038	3665	4	-0.91363	0.93887	0.93893	1	17455	0	-0.91363
PITPNB	4	0.061131	0.17179	0.893038	3664	4	-0.86259	0.93887	0.93893	1	17456	0	-0.86259
NME6	4	0.061131	0.17179	0.893038	3663	4	-0.68113	0.93887	0.93893	1	17457	0	-0.68113
CD84	4	0.054031	0.1545	0.882454	3332	4	-0.80884	0.9389	0.93896	1	17458	0	-0.80884
RNGTT	4	0.042064	0.1241	0.857063	2761	4	-1.5872	0.93902	0.93909	1	17459	0	-1.5872
ACTR10	4	0.060985	0.17144	0.893038	3660	4	-1.0781	0.93902	0.93909	1	17460	0	-1.0781
RPL12	4	0.060985	0.17144	0.893038	3659	4	-1.3797	0.93902	0.93909	1	17461	0	-1.3797
LARS2	4	0.037436	0.1119	0.844097	2522	4	-1.1569	0.93913	0.93921	1	17462	0	-1.1569
MST1	4	0.060804	0.17099	0.893038	3650	4	-0.86998	0.9392	0.93928	1	17463	0	-0.86998
PTRH1	4	0.060785	0.17095	0.893038	3649	4	-0.9552	0.93922	0.9393	1	17464	0	-0.9552
AARS2	4	0.060772	0.17092	0.893038	3648	4	-0.22291	0.93923	0.93932	1	17465	0	-0.22291
DARS2	4	0.060737	0.17084	0.893038	3647	4	-0.59071	0.93926	0.93935	1	17466	0	-0.59071
TXN	4	0.00067185	0.002448	0.38019	122	4	-2.0523	0.93928	0.93937	1	17467	0	-2.0523
SOX8	4	0.06069	0.17073	0.893038	3645	4	-0.26846	0.93931	0.93941	1	17468	0	-0.26846
SDHC	4	0.016459	0.053369	0.765762	1320	4	-1.5818	0.93939	0.9395	1	17469	0	-1.5818
NUP85	4	0.037011	0.11078	0.844097	2504	4	-1.7053	0.93939	0.9395	1	17470	0	-1.7053
MRPL39	4	0.06061	0.17053	0.893038	3640	4	-0.77814	0.93939	0.9395	1	17471	0	-0.77814
EIF2B3	4	0.032334	0.098201	0.831185	2249	4	-0.49767	0.93944	0.93955	1	17472	0	-0.49767
POLE2	4	0.060557	0.17041	0.893038	3637	4	-0.64248	0.93944	0.93955	1	17473	0	-0.64248
SH3GL2	4	0.055892	0.15914	0.886684	3424	4	-0.80826	0.93948	0.93959	1	17474	0	-0.80826
ANKRD46	4	0.04464	0.13079	0.865189	2881	4	-0.52278	0.9395	0.93961	1	17475	0	-0.52278
CNGA4	4	0.060481	0.17024	0.893038	3636	4	-0.098544	0.93952	0.93963	1	17476	0	-0.098544
CDNF	4	0.060455	0.17018	0.893038	3630	4	-0.68486	0.93954	0.93966	1	17477	0	-0.68486
MRPS18A	4	0.060455	0.17018	0.893038	3629	4	-0.42131	0.93954	0.93966	1	17478	0	-0.42131
VPS54	4	0.060424	0.1701	0.893038	3628	4	-0.60934	0.93958	0.93969	1	17479	0	-0.60934
WRB	4	0.0037016	0.013013	0.597572	405	4	-1.284	0.93958	0.93969	1	17480	0	-1.284
UROD	4	0.060358	0.16993	0.893038	3626	4	-0.82718	0.93964	0.93977	1	17481	0	-0.82718
GTF2H1	4	0.060332	0.16987	0.893038	3624	4	-0.51559	0.93967	0.93978	1	17482	0	-0.51559
FAM72B	4	0.057579	0.16318	0.892209	3489	4	-0.92809	0.93968	0.9398	1	17483	0	-0.92809
TUBB4B	4	0.032617	0.098941	0.833024	2265	4	-1.2036	0.9397	0.93982	1	17484	0	-1.2036
PGLS	4	0.060291	0.16976	0.893038	3622	4	-0.24077	0.93971	0.93982	1	17485	0	-0.24077
RPL36	4	0.060228	0.16962	0.893038	3620	4	-0.86928	0.93977	0.93988	1	17486	0	-0.86928
EIF3G	4	0.060228	0.16962	0.893038	3619	4	-0.49847	0.93977	0.93988	1	17487	0	-0.49847
SLC18A2	4	0.060131	0.16937	0.893038	3614	4	-0.26775	0.93987	0.93996	1	17488	0	-0.26775
NELL2	4	0.060096	0.16929	0.893038	3611	4	-0.57942	0.9399	0.94	1	17489	0	-0.57942
DDX28	4	0.060096	0.16929	0.893038	3613	4	-0.29236	0.9399	0.94	1	17490	0	-0.29236
ACOT13	4	0.060096	0.16929	0.893038	3612	4	-0.063501	0.9399	0.94	1	17491	0	-0.063501
ORC1	4	0.060058	0.1692	0.893038	3610	4	-0.49728	0.93994	0.94005	1	17492	0	-0.49728
ZNRD1	4	0.060036	0.16914	0.893038	3609	4	-1.0975	0.93996	0.94007	1	17493	0	-1.0975
GADD45G	4	0.059942	0.16891	0.893038	3607	4	-0.070799	0.94006	0.94016	1	17494	0	-0.070799
ESCO2	4	0.032966	0.099935	0.833318	2287	4	-0.096468	0.94008	0.94017	1	17495	0	-0.096468
CD3EAP	4	0.0088015	0.029637	0.720363	782	4	-1.6957	0.9401	0.94019	1	17496	0	-1.6957
SLFNL1	4	0.059882	0.16877	0.893038	3601	4	-0.27842	0.94012	0.94021	1	17497	0	-0.27842
SMIM4	4	0.034028	0.10285	0.83749	2342	4	-1.2034	0.94012	0.94021	1	17498	0	-1.2034
PEX1	4	0.059864	0.16873	0.893038	3600	4	-0.18828	0.94014	0.94022	1	17499	0	-0.18828
INTS1	4	0.059845	0.16869	0.893038	3599	4	-2.0196	0.94016	0.94024	1	17500	0	-2.0196
SLC35A5	4	0.015479	0.050372	0.759241	1266	4	-1.1715	0.94016	0.94024	1	17501	0	-1.1715
DENR	4	0.059795	0.16856	0.893038	3597	4	-0.53151	0.94021	0.9403	1	17502	0	-0.53151
NUP43	4	0.013271	0.043554	0.750437	1098	4	-1.717	0.94021	0.9403	1	17503	0	-1.717
IL4R	4	0.059754	0.16847	0.893038	3596	4	-0.13592	0.94025	0.94034	1	17504	0	-0.13592
PCF11	4	0.059754	0.16847	0.893038	3595	4	-0.67899	0.94025	0.94034	1	17505	0	-0.67899
SYS1	4	0.022357	0.070415	0.79398	1675	4	-1.0722	0.94031	0.9404	1	17506	0	-1.0722
CDC5L	4	0.059694	0.16832	0.893038	3592	4	-0.63853	0.94031	0.9404	1	17507	0	-0.63853
BCL10	4	0.059629	0.16817	0.893038	3588	4	-0.54958	0.94037	0.94046	1	17508	0	-0.54958
DNAJC19	4	0.059597	0.16809	0.893038	3587	4	-0.42911	0.9404	0.94048	1	17509	0	-0.42911
PAICS	4	0.054122	0.15472	0.882454	3343	4	-1.0466	0.94054	0.94062	1	17510	0	-1.0466
CHEK1	3	0.022456	0.057553	0.775588	1693	3	-1.3358	0.94057	0.94075	1	17511	0	-1.3358
AURKB	4	0.059398	0.16761	0.893038	3577	4	-0.62535	0.9406	0.94068	1	17512	0	-0.62535
MRPL24	4	0.059373	0.16755	0.893038	3574	4	-0.46939	0.94063	0.9407	1	17513	0	-0.46939
EXOC1	4	0.059292	0.16736	0.893038	3571	4	-0.44453	0.94071	0.94078	1	17514	0	-0.44453
KTI12	4	0.05927	0.16731	0.893038	3568	4	-0.60705	0.94073	0.9408	1	17515	0	-0.60705
GRSF1	4	0.059248	0.16725	0.893038	3566	4	-1.1835	0.94075	0.94082	1	17516	0	-1.1835
LPPR2	4	0.059248	0.16725	0.893038	3565	4	-0.7062	0.94075	0.94082	1	17517	0	-0.7062
CD209	4	0.059167	0.16704	0.893038	3561	4	-0.7657	0.94083	0.94091	1	17518	0	-0.7657
IMPG2	4	0.043661	0.12829	0.86425	2831	4	-1.0972	0.94092	0.94099	1	17519	0	-1.0972
ADH5	4	0.016041	0.052138	0.765762	1294	4	-1.2029	0.94097	0.94104	1	17520	0	-1.2029
SEC13	4	0.019527	0.062311	0.782084	1509	4	-0.51132	0.941	0.94107	1	17521	0	-0.51132
SFN	4	0.059003	0.16662	0.893038	3555	4	-0.1995	0.941	0.94107	1	17522	0	-0.1995
GADD45GIP1	4	0.05895	0.1665	0.893038	3552	4	-0.80576	0.94105	0.94113	1	17523	0	-0.80576
SFT2D2	4	0.0589	0.16639	0.893038	3551	4	-0.62205	0.9411	0.94118	1	17524	0	-0.62205
PBX1	4	0.058851	0.16626	0.893038	3549	4	-0.71305	0.94115	0.94123	1	17525	0	-0.71305
DAP3	4	0.04642	0.13527	0.868092	2968	4	-1.3448	0.94117	0.94125	1	17526	0	-1.3448
SLX1B	4	0.026428	0.081841	0.808947	1922	4	-1.2644	0.94119	0.94127	1	17527	0	-1.2644
IL9	4	0.058798	0.16613	0.893038	3548	4	-0.59919	0.9412	0.94128	1	17528	0	-0.59919
ILK	4	0.0071343	0.024327	0.704244	657	4	-1.8616	0.9412	0.94128	1	17529	0	-1.8616
CERS6	4	0.058773	0.16607	0.893038	3547	4	-0.28189	0.94123	0.94131	1	17530	0	-0.28189
CHD1L	4	0.058749	0.16601	0.893038	3544	4	-0.60307	0.94125	0.94133	1	17531	0	-0.60307
RABGGTA	4	0.058749	0.16601	0.893038	3545	4	-0.86182	0.94125	0.94133	1	17532	0	-0.86182
CCDC63	4	0.0052767	0.018246	0.654255	531	4	-1.3965	0.94132	0.9414	1	17533	0	-1.3965
SREK1IP1	4	0.0089888	0.030226	0.724828	796	4	-0.5385	0.94139	0.94147	1	17534	0	-0.5385
WNT2B	4	0.029538	0.090513	0.822797	2091	4	-1.1225	0.94145	0.94152	1	17535	0	-1.1225
NCR2	4	0.058529	0.16547	0.893038	3535	4	-0.12937	0.94147	0.94154	1	17536	0	-0.12937
PDCD5	4	0.058471	0.16533	0.893038	3530	4	-0.203	0.94153	0.9416	1	17537	0	-0.203
OR52A5	4	0.058471	0.16533	0.893038	3531	4	-1.0626	0.94153	0.9416	1	17538	0	-1.0626
HIST1H1D	4	0.058431	0.16524	0.893038	3529	4	-0.22759	0.94157	0.94165	1	17539	0	-0.22759
SLC19A2	4	0.058431	0.16524	0.893038	3528	4	-0.62973	0.94157	0.94165	1	17540	0	-0.62973
MRPS18C	4	0.058381	0.16512	0.893038	3527	4	-0.46973	0.94162	0.94169	1	17541	0	-0.46973
SERINC1	4	0.058323	0.16498	0.893038	3525	4	-0.46068	0.94168	0.94175	1	17542	0	-0.46068
PRPF4B	4	0.058221	0.16473	0.893038	3517	4	-1.0621	0.94178	0.94186	1	17543	0	-1.0621
MRPL17	4	0.058221	0.16473	0.893038	3518	4	-0.49483	0.94178	0.94186	1	17544	0	-0.49483
C20orf24	4	0.058154	0.16458	0.893038	3515	4	-0.59976	0.94185	0.94193	1	17545	0	-0.59976
CAPZB	4	0.058132	0.16452	0.893038	3513	4	-1.0884	0.94187	0.94195	1	17546	0	-1.0884
SUGT1	4	0.058083	0.1644	0.893038	3509	4	-0.8669	0.94192	0.94201	1	17547	0	-0.8669
LIAS	4	0.021432	0.067785	0.793772	1623	4	-1.7551	0.94192	0.94201	1	17548	0	-1.7551
DCAF15	4	0.058025	0.16426	0.893038	3507	4	-0.63821	0.94197	0.94207	1	17549	0	-0.63821
MTRF1L	4	0.058001	0.1642	0.893038	3506	4	-0.90463	0.942	0.94209	1	17550	0	-0.90463
EIF3F	3	0.048019	0.11566	0.848088	3052	3	-1.0821	0.94204	0.94221	1	17551	0	-1.0821
RBP5	4	0.057875	0.16389	0.893038	3502	4	-0.08259	0.94212	0.9422	1	17552	0	-0.08259
TIAM2	4	0.057841	0.16381	0.892977	3501	4	-0.13048	0.94216	0.94223	1	17553	0	-0.13048
CREG2	4	0.057841	0.16381	0.892977	3500	4	-0.19348	0.94216	0.94223	1	17554	0	-0.19348
ZBTB41	4	0.0083609	0.028174	0.712266	749	4	-1.3337	0.94226	0.94234	1	17555	0	-1.3337
LBX2	4	0.057695	0.16348	0.89293	3493	4	-0.1186	0.94231	0.94238	1	17556	0	-0.1186
CDCA8	4	0.057625	0.1633	0.892209	3492	4	-0.70712	0.94238	0.94246	1	17557	0	-0.70712
OR11H1	4	0.057588	0.1632	0.892209	3490	4	-0.73035	0.94241	0.9425	1	17558	0	-0.73035
BCAS2	4	0.057561	0.16314	0.892209	3487	4	-0.54233	0.94244	0.94253	1	17559	0	-0.54233
SSR3	4	0.057533	0.16307	0.892209	3486	4	-0.68534	0.94247	0.94256	1	17560	0	-0.68534
BNIP1	4	0.057533	0.16307	0.892209	3485	4	-0.69276	0.94247	0.94256	1	17561	0	-0.69276
SNAI3	4	0.050894	0.14658	0.877616	3187	4	-0.5613	0.94249	0.94258	1	17562	0	-0.5613
FAM63A	4	0.057439	0.16285	0.892209	3479	4	-0.74303	0.94256	0.94264	1	17563	0	-0.74303
ELP4	4	0.057439	0.16285	0.892209	3480	4	-0.23455	0.94256	0.94264	1	17564	0	-0.23455
DHX16	4	0.01003	0.033529	0.731229	868	4	-1.7875	0.94263	0.94272	1	17565	0	-1.7875
DGCR8	4	0.019081	0.061015	0.780984	1481	4	-1.4679	0.94263	0.94272	1	17566	0	-1.4679
RWDD4	4	0.057275	0.16247	0.892209	3473	4	-1.1386	0.94273	0.94281	1	17567	0	-1.1386
DHRS4L2	4	0.057229	0.16236	0.892209	3469	4	-0.16672	0.94277	0.94286	1	17568	0	-0.16672
INPPL1	4	0.040702	0.12058	0.854181	2696	4	-0.23227	0.94277	0.94286	1	17569	0	-0.23227
COG3	4	0.057142	0.16214	0.892209	3466	4	-0.81257	0.94286	0.94295	1	17570	0	-0.81257
SRM	4	0.057123	0.16209	0.892209	3465	4	-0.36466	0.94288	0.94297	1	17571	0	-0.36466
AAED1	4	0.056972	0.16175	0.891128	3463	4	-0.7733	0.94303	0.94313	1	17572	0	-0.7733
C4orf45	4	0.056848	0.16146	0.890322	3460	4	-0.82212	0.94315	0.94326	1	17573	0	-0.82212
OR1L8	4	0.056776	0.1613	0.889933	3458	4	-0.23863	0.94322	0.94333	1	17574	0	-0.23863
HRSP12	4	0.05674	0.16121	0.88973	3457	4	-0.59671	0.94326	0.94336	1	17575	0	-0.59671
KIF3B	4	0.030499	0.093193	0.826074	2148	4	-0.90518	0.94333	0.94343	1	17576	0	-0.90518
TFEB	4	0.056625	0.16095	0.889527	3452	4	-0.93132	0.94337	0.94348	1	17577	0	-0.93132
TIGD4	4	0.05661	0.16091	0.889527	3451	4	-0.51804	0.94339	0.9435	1	17578	0	-0.51804
OMA1	4	0.056586	0.16086	0.889527	3450	4	-0.52815	0.94341	0.94352	1	17579	0	-0.52815
C2CD4D	4	0.029528	0.090484	0.822797	2089	4	-0.70131	0.94351	0.94362	1	17580	0	-0.70131
CABP1	4	0.056466	0.16058	0.888516	3448	4	-1.6891	0.94353	0.94364	1	17581	0	-1.6891
FOLR1	4	0.056466	0.16058	0.888516	3447	4	-0.64958	0.94353	0.94364	1	17582	0	-0.64958
MRPS22	4	0.056439	0.16052	0.888516	3445	4	-0.3747	0.94356	0.94367	1	17583	0	-0.3747
RGL4	4	0.03486	0.10505	0.840771	2382	4	-0.39331	0.94362	0.94373	1	17584	0	-0.39331
TBK1	4	0.05637	0.16035	0.888516	3443	4	-0.75492	0.94363	0.94374	1	17585	0	-0.75492
GTSE1	4	0.056358	0.16032	0.888516	3442	4	-0.7688	0.94364	0.94375	1	17586	0	-0.7688
GLS	4	0.010217	0.034104	0.731229	889	4	-1.5947	0.94379	0.94389	1	17587	0	-1.5947
LRRC52	4	0.056214	0.15996	0.887865	3437	4	-0.50581	0.94379	0.94389	1	17588	0	-0.50581
DOK7	4	0.028502	0.087593	0.817406	2035	4	-1.1346	0.9439	0.944	1	17589	0	-1.1346
CYP2S1	4	0.056077	0.1596	0.886965	3433	4	-0.86862	0.94392	0.94403	1	17590	0	-0.86862
NONO	4	0.056053	0.15955	0.886946	3432	4	-0.74728	0.94395	0.94405	1	17591	0	-0.74728
APOBEC3A	4	0.056005	0.15942	0.886946	3429	4	-0.2933	0.94399	0.9441	1	17592	0	-0.2933
CASR	4	0.055948	0.15928	0.886946	3427	4	-0.60451	0.94405	0.94415	1	17593	0	-0.60451
HOXA2	4	0.055874	0.15911	0.886684	3422	4	-0.76596	0.94413	0.94422	1	17594	0	-0.76596
MCOLN3	4	0.05571	0.15872	0.885981	3418	4	-0.73921	0.94429	0.94437	1	17595	0	-0.73921
TAS2R38	4	0.042386	0.1249	0.858738	2774	4	-1.2916	0.94431	0.94439	1	17596	0	-1.2916
IMPA2	4	0.055642	0.15853	0.885803	3416	4	-0.19839	0.94436	0.94444	1	17597	0	-0.19839
CNIH1	4	0.055615	0.15846	0.885803	3414	4	-0.64168	0.94438	0.94446	1	17598	0	-0.64168
GNAL	4	0.055562	0.15834	0.885803	3409	4	-0.632	0.94444	0.94451	1	17599	0	-0.632
TPRN	4	0.019223	0.061418	0.782084	1490	4	-1.3276	0.94449	0.94455	1	17600	0	-1.3276
C22orf24	4	0.055514	0.15822	0.885803	3408	4	-0.86459	0.94449	0.94455	1	17601	0	-0.86459
RAD54L	4	0.055494	0.15817	0.885803	3407	4	-0.76127	0.94451	0.94457	1	17602	0	-0.76127
CTDSPL2	4	0.055473	0.15812	0.885803	3406	4	-0.81426	0.94453	0.94459	1	17603	0	-0.81426
ZNF239	4	0.022811	0.0717	0.794073	1713	4	-1.1408	0.94463	0.9447	1	17604	0	-1.1408
RAMP3	4	0.055337	0.15777	0.885028	3403	4	-0.38868	0.94466	0.94472	1	17605	0	-0.38868
KREMEN2	4	0.050006	0.14434	0.8739	3146	4	-1.1811	0.94477	0.94481	1	17606	0	-1.1811
LARP1	4	0.055195	0.15741	0.884507	3398	4	-0.67195	0.9448	0.94485	1	17607	0	-0.67195
OR11H2	4	0.055195	0.15741	0.884507	3397	4	-0.32812	0.9448	0.94485	1	17608	0	-0.32812
SRPRB	4	0.048155	0.13967	0.868092	3057	4	-0.72225	0.9448	0.94485	1	17609	0	-0.72225
TEP1	4	0.028865	0.088619	0.818451	2060	4	-0.51441	0.94484	0.94488	1	17610	0	-0.51441
SPATA31A7	4	0.05513	0.15725	0.88426	3395	4	-0.27815	0.94487	0.94491	1	17611	0	-0.27815
RPAP3	4	0.0045221	0.01574	0.621522	479	4	-1.7032	0.94487	0.94491	1	17612	0	-1.7032
CBL	4	0.055107	0.15719	0.88426	3393	4	-0.65502	0.94489	0.94493	1	17613	0	-0.65502
PNKP	4	0.055077	0.15712	0.88426	3389	4	-0.31649	0.94492	0.94496	1	17614	0	-0.31649
NT5C1A	4	0.036273	0.10883	0.841182	2468	4	-1.1527	0.94496	0.94499	1	17615	0	-1.1527
SLC9A3R2	4	0.055045	0.15702	0.88426	3388	4	-0.20128	0.94496	0.94499	1	17616	0	-0.20128
HOOK1	4	0.055018	0.15697	0.88426	3386	4	-0.51619	0.94498	0.94502	1	17617	0	-0.51619
CYP3A43	4	0.054974	0.15687	0.88426	3384	4	-0.45359	0.94503	0.94506	1	17618	0	-0.45359
AMD1	4	0.054945	0.1568	0.88426	3381	4	-0.148	0.94506	0.94508	1	17619	0	-0.148
SUPT16H	4	0.054768	0.15636	0.884116	3377	4	-1.7268	0.94523	0.94524	1	17620	0	-1.7268
RNF151	4	0.054768	0.15636	0.884116	3376	4	-0.58766	0.94523	0.94524	1	17621	0	-0.58766
ATP6V0D1	4	0.036147	0.10848	0.840771	2461	4	-1.2696	0.94526	0.94526	1	17622	0	-1.2696
SFXN3	4	0.054695	0.15617	0.884054	3372	4	-0.34734	0.9453	0.94531	1	17623	0	-0.34734
CBFB	4	0.054645	0.15604	0.883907	3371	4	-0.26705	0.94535	0.94536	1	17624	0	-0.26705
HTR3A	4	0.054633	0.15601	0.883907	3370	4	-0.58275	0.94537	0.94538	1	17625	0	-0.58275
NDUFA2	4	0.054581	0.15588	0.883774	3368	4	-0.5405	0.94542	0.94543	1	17626	0	-0.5405
CHMP5	4	0.018075	0.058081	0.775588	1419	4	-1.4769	0.94547	0.94548	1	17627	0	-1.4769
LRRC16A	4	0.054534	0.15577	0.883688	3366	4	-0.64335	0.94547	0.94548	1	17628	0	-0.64335
HUS1	4	0.054508	0.1557	0.883688	3364	4	-1.0028	0.94549	0.94551	1	17629	0	-1.0028
C2CD2	4	0.054449	0.15555	0.883496	3362	4	-0.69578	0.94555	0.94557	1	17630	0	-0.69578
GPC5	4	0.054373	0.15536	0.88292	3360	4	-0.54285	0.94563	0.94565	1	17631	0	-0.54285
FAM35A	4	0.03433	0.10368	0.838874	2356	4	-0.75553	0.94567	0.94569	1	17632	0	-0.75553
DUSP10	4	0.054201	0.15492	0.882518	3352	4	-0.24915	0.9458	0.94583	1	17633	0	-0.24915
PHF7	4	0.054178	0.15486	0.882518	3350	4	-0.56015	0.94582	0.94585	1	17634	0	-0.56015
C16orf92	4	0.037756	0.11273	0.844097	2537	4	-0.71046	0.94582	0.94585	1	17635	0	-0.71046
WDR62	4	0.02233	0.070343	0.79398	1670	4	-1.0079	0.94585	0.94588	1	17636	0	-1.0079
STMN3	4	0.054146	0.15478	0.882518	3349	4	-0.41087	0.94585	0.94588	1	17637	0	-0.41087
AHCTF1	4	0.05412	0.15472	0.882454	3338	4	-0.88882	0.94588	0.94591	1	17638	0	-0.88882
GPI	4	0.054073	0.1546	0.882454	3336	4	-0.52072	0.94593	0.94596	1	17639	0	-0.52072
LCE1F	4	0.054073	0.1546	0.882454	3335	4	-0.60611	0.94593	0.94596	1	17640	0	-0.60611
CDH10	4	0.054033	0.1545	0.882454	3333	4	-0.33411	0.94597	0.946	1	17641	0	-0.33411
PRAMEF10	4	0.053989	0.15439	0.882454	3331	4	-0.47804	0.94601	0.94605	1	17642	0	-0.47804
FBXL19	4	0.053989	0.15439	0.882454	3330	4	-0.56705	0.94601	0.94605	1	17643	0	-0.56705
ADGRL4	4	0.03614	0.10847	0.840771	2457	4	-0.92378	0.94601	0.94605	1	17644	0	-0.92378
CALHM3	4	0.01714	0.055382	0.773736	1363	4	-1.3334	0.94612	0.94616	1	17645	0	-1.3334
SNRK	4	0.053786	0.1539	0.882454	3325	4	-0.50716	0.94621	0.94624	1	17646	0	-0.50716
KCNA7	4	0.053772	0.15386	0.882454	3324	4	-0.35722	0.94623	0.94626	1	17647	0	-0.35722
GGT5	4	0.028686	0.088096	0.817406	2049	4	-1.0325	0.9463	0.94633	1	17648	0	-1.0325
OS9	4	0.053702	0.15367	0.882454	3321	4	-0.84126	0.9463	0.94633	1	17649	0	-0.84126
TMEM167A	4	0.049175	0.14224	0.870502	3118	4	-0.69192	0.94639	0.94644	1	17650	0	-0.69192
SELE	4	0.053578	0.15336	0.882295	3319	4	-0.62309	0.94642	0.94646	1	17651	0	-0.62309
MIEF1	4	0.053555	0.1533	0.882295	3317	4	-0.30246	0.94645	0.94648	1	17652	0	-0.30246
ZNF785	4	0.053448	0.15303	0.882073	3312	4	-0.88095	0.94655	0.9466	1	17653	0	-0.88095
C1orf146	4	0.053396	0.15289	0.881727	3310	4	-0.53648	0.9466	0.94665	1	17654	0	-0.53648
CAMK1	4	0.053322	0.1527	0.881704	3307	4	-0.45677	0.94668	0.94673	1	17655	0	-0.45677
SRP68	4	0.053175	0.15233	0.880749	3302	4	-0.76769	0.94682	0.94688	1	17656	0	-0.76769
METTL24	4	0.053144	0.15225	0.880674	3300	4	-0.43477	0.94686	0.9469	1	17657	0	-0.43477
RBM20	4	0.053144	0.15225	0.880674	3301	4	-0.44687	0.94686	0.9469	1	17658	0	-0.44687
CYP4F3	4	0.053126	0.15221	0.880674	3296	4	-0.85412	0.94687	0.94693	1	17659	0	-0.85412
TP53TG3D	4	0.053083	0.15209	0.880674	3295	4	-0.90094	0.94692	0.94698	1	17660	0	-0.90094
LACTB2	4	0.053052	0.15201	0.880674	3294	4	-0.17188	0.94695	0.947	1	17661	0	-0.17188
NCOA2	4	0.040104	0.11898	0.853268	2661	4	-1.0556	0.947	0.94706	1	17662	0	-1.0556
HIST2H4B	4	0.052937	0.15172	0.880243	3291	4	-0.63162	0.94706	0.94713	1	17663	0	-0.63162
PAQR6	4	0.052912	0.15166	0.8802	3290	4	-0.69758	0.94709	0.94716	1	17664	0	-0.69758
SPRED2	4	0.052866	0.15153	0.879713	3287	4	-0.35143	0.94713	0.9472	1	17665	0	-0.35143
ANHX	4	0.052866	0.15153	0.879713	3288	4	-0.76946	0.94713	0.9472	1	17666	0	-0.76946
C1QTNF4	4	0.052866	0.15153	0.879713	3289	4	-0.62756	0.94713	0.9472	1	17667	0	-0.62756
PHC1	4	0.0028979	0.01026	0.594302	324	4	-1.9347	0.94718	0.94724	1	17668	0	-1.9347
STK35	4	0.052794	0.15135	0.879588	3285	4	-0.95338	0.94721	0.94726	1	17669	0	-0.95338
PDE4DIP	4	0.052769	0.15128	0.879588	3284	4	-0.72916	0.94723	0.94729	1	17670	0	-0.72916
SPAG4	4	0.052686	0.15108	0.879588	3276	4	-0.74402	0.94731	0.94738	1	17671	0	-0.74402
TRIM8	4	0.031613	0.096205	0.830103	2211	4	-1.0421	0.94735	0.94741	1	17672	0	-1.0421
RSRC2	4	0.052621	0.15093	0.879588	3274	4	-0.82513	0.94738	0.94744	1	17673	0	-0.82513
TMEM70	4	0.013469	0.044145	0.751581	1119	4	-0.93241	0.94745	0.94751	1	17674	0	-0.93241
FAM32A	4	0.052495	0.15063	0.879588	3265	4	-0.90757	0.9475	0.94756	1	17675	0	-0.90757
FMO4	4	0.030126	0.092141	0.825102	2124	4	-0.91821	0.9476	0.94766	1	17676	0	-0.91821
LRR1	3	0.052377	0.12513	0.858738	3262	3	-1.4964	0.94762	0.94789	1	17677	0	-1.4964
LRRC18	4	0.0047085	0.016359	0.632892	490	4	-1.7189	0.94764	0.94769	1	17678	0	-1.7189
TMEM186	4	0.052365	0.15029	0.879588	3261	4	-0.43302	0.94764	0.94769	1	17679	0	-0.43302
SIRT4	4	0.052351	0.15026	0.879588	3258	4	-0.38007	0.94765	0.9477	1	17680	0	-0.38007
OR2M2	4	0.052308	0.15015	0.879588	3257	4	-1.5188	0.94769	0.94774	1	17681	0	-1.5188
NPL	4	0.052268	0.15005	0.879588	3255	4	-0.51605	0.94773	0.94778	1	17682	0	-0.51605
TAPT1	4	0.052268	0.15005	0.879588	3256	4	-0.35336	0.94773	0.94778	1	17683	0	-0.35336
FAM101A	4	0.052254	0.15	0.879588	3252	4	-0.36579	0.94775	0.9478	1	17684	0	-0.36579
MBD3L4	4	0.052234	0.14994	0.879588	3251	4	-0.97016	0.94777	0.94782	1	17685	0	-0.97016
PTGES	4	0.052209	0.14989	0.879588	3250	4	-0.63648	0.94779	0.94784	1	17686	0	-0.63648
ASCL1	4	0.039241	0.11667	0.849112	2620	4	-0.77734	0.94787	0.94793	1	17687	0	-0.77734
PPP1R1A	4	0.052073	0.14953	0.879588	3243	4	-0.80037	0.94793	0.94798	1	17688	0	-0.80037
CCL27	4	0.051988	0.14933	0.879588	3238	4	-0.59666	0.94801	0.94807	1	17689	0	-0.59666
CYP2A6	4	0.051988	0.14933	0.879588	3239	4	-0.4005	0.94801	0.94807	1	17690	0	-0.4005
KIF23	4	0.00098651	0.0035634	0.438024	152	4	-2.0779	0.94801	0.94807	1	17691	0	-2.0779
C16orf59	4	0.0471	0.13701	0.868092	3006	4	-1.341	0.94803	0.94809	1	17692	0	-1.341
PRPF38A	3	0.029661	0.074556	0.797894	2095	3	-2.1269	0.94818	0.94842	1	17693	0	-2.1269
GMPPB	3	0.051824	0.12392	0.857063	3230	3	-1.1528	0.94818	0.94842	1	17694	0	-1.1528
ZADH2	4	0.051808	0.14889	0.879588	3229	4	-0.6254	0.94819	0.94824	1	17695	0	-0.6254
CIPC	4	0.051724	0.14868	0.879588	3224	4	-0.48783	0.94828	0.94832	1	17696	0	-0.48783
HOXC9	4	0.051684	0.14857	0.879588	3223	4	-0.24833	0.94832	0.94837	1	17697	0	-0.24833
DUSP6	4	0.004004	0.014018	0.598065	442	4	-1.6768	0.94833	0.94838	1	17698	0	-1.6768
POC1A	4	0.051645	0.14847	0.879588	3220	4	-0.78723	0.94835	0.94841	1	17699	0	-0.78723
LRIT2	4	0.05162	0.14841	0.879588	3218	4	-0.38165	0.94838	0.94843	1	17700	0	-0.38165
MYBPC2	4	0.051589	0.14834	0.879588	3217	4	-0.58394	0.94841	0.94847	1	17701	0	-0.58394
TAS1R1	4	0.05155	0.14824	0.879588	3216	4	-0.40103	0.94845	0.94851	1	17702	0	-0.40103
HIST1H2AJ	4	0.0076495	0.02593	0.706019	699	4	-1.2924	0.94847	0.94852	1	17703	0	-1.2924
HOXC4	4	0.051522	0.14817	0.879462	3215	4	-0.32455	0.94848	0.94853	1	17704	0	-0.32455
C20orf195	4	0.027277	0.08422	0.811739	1973	4	-1.1701	0.94853	0.94858	1	17705	0	-1.1701
KBTBD4	4	0.051471	0.14805	0.879254	3213	4	-0.11728	0.94853	0.94858	1	17706	0	-0.11728
POLR2E	4	0.0037269	0.013097	0.597572	407	4	-1.2513	0.94867	0.94872	1	17707	0	-1.2513
CFAP45	4	0.018251	0.058587	0.775588	1432	4	-1.1185	0.9487	0.94875	1	17708	0	-1.1185
ABL2	4	0.051278	0.14754	0.878165	3205	4	-0.66052	0.94872	0.94877	1	17709	0	-0.66052
TBC1D31	4	0.051278	0.14754	0.878165	3206	4	-0.46222	0.94872	0.94877	1	17710	0	-0.46222
ATCAY	4	0.031298	0.095371	0.828115	2196	4	-1.1427	0.94872	0.94877	1	17711	0	-1.1427
FZD10	4	0.051228	0.14742	0.878165	3203	4	-0.34398	0.94877	0.94882	1	17712	0	-0.34398
PRICKLE2	4	0.051194	0.14733	0.878031	3202	4	-0.68486	0.94881	0.94885	1	17713	0	-0.68486
DYRK2	4	0.051136	0.14718	0.87793	3199	4	-0.30856	0.94886	0.9489	1	17714	0	-0.30856
MROH2A	4	0.051086	0.14706	0.87793	3195	4	-0.42022	0.94891	0.94896	1	17715	0	-0.42022
LRMP	4	0.051066	0.14701	0.87793	3194	4	-0.45975	0.94893	0.94897	1	17716	0	-0.45975
SEC61A1	4	0.003053	0.01079	0.594302	346	4	-2.5719	0.94896	0.94899	1	17717	0	-2.5719
SMAD1	4	0.051027	0.1469	0.87793	3190	4	-0.48222	0.94897	0.94901	1	17718	0	-0.48222
FAAH	3	0.050841	0.12178	0.854749	3186	3	-0.67424	0.94916	0.9494	1	17719	0	-0.67424
LSM6	4	0.050813	0.14636	0.876613	3182	4	-1.1341	0.94919	0.94923	1	17720	0	-1.1341
TTC4	4	0.0014457	0.0051668	0.497252	195	4	-2.3213	0.94919	0.94923	1	17721	0	-2.3213
RFC5	4	0.050813	0.14636	0.876613	3184	4	-2.0996	0.94919	0.94923	1	17722	0	-2.0996
PCYT1A	4	0.017518	0.056491	0.775588	1382	4	-1.7678	0.94919	0.94923	1	17723	0	-1.7678
CCT4	4	0.050813	0.14636	0.876613	3185	4	-1.7102	0.94919	0.94923	1	17724	0	-1.7102
PRPF19	4	0.050813	0.14636	0.876613	3181	4	-1.356	0.94919	0.94923	1	17725	0	-1.356
HNRNPU	4	0.0042228	0.014751	0.6011	461	4	-2.3947	0.94919	0.94923	1	17726	0	-2.3947
MED11	4	0.013271	0.043554	0.750437	1100	4	-2.1619	0.94919	0.94923	1	17727	0	-2.1619
PPP1R7	4	0.050813	0.14636	0.876613	3183	4	-1.7387	0.94919	0.94923	1	17728	0	-1.7387
ADAMTS6	4	0.050556	0.14569	0.874939	3177	4	-0.29282	0.94944	0.94949	1	17729	0	-0.29282
DOPEY1	4	0.050476	0.14549	0.874561	3174	4	-0.53988	0.94952	0.94957	1	17730	0	-0.53988
ANKRD66	4	0.018697	0.059918	0.77771	1462	4	-0.7123	0.94957	0.94961	1	17731	0	-0.7123
GPR182	4	0.044893	0.13144	0.865189	2897	4	-0.84173	0.94965	0.9497	1	17732	0	-0.84173
NCBP2	4	0.050324	0.1451	0.8739	3167	4	-0.70751	0.94968	0.94973	1	17733	0	-0.70751
PRDM10	4	0.050288	0.145	0.8739	3166	4	-0.19851	0.94971	0.94976	1	17734	0	-0.19851
GIPC1	4	0.050275	0.14496	0.8739	3163	4	-0.69423	0.94973	0.94978	1	17735	0	-0.69423
C3orf38	4	0.0046053	0.016009	0.624419	486	4	-1.1953	0.94976	0.9498	1	17736	0	-1.1953
GALC	4	0.050217	0.14482	0.8739	3160	4	-0.35644	0.94978	0.94983	1	17737	0	-0.35644
C17orf85	4	0.050203	0.14478	0.8739	3158	4	-1.2425	0.9498	0.94984	1	17738	0	-1.2425
LRRC73	4	0.050151	0.14467	0.8739	3155	4	-0.75024	0.94985	0.94989	1	17739	0	-0.75024
NPR2	4	0.050118	0.14459	0.8739	3150	4	-0.38121	0.94988	0.94992	1	17740	0	-0.38121
CAAP1	4	0.041619	0.12293	0.8568	2738	4	-0.65359	0.94988	0.94992	1	17741	0	-0.65359
IQCE	4	0.050118	0.14459	0.8739	3151	4	-0.63681	0.94988	0.94992	1	17742	0	-0.63681
SAA1	4	0.049989	0.14429	0.8739	3145	4	-0.58488	0.95001	0.95006	1	17743	0	-0.58488
DLGAP5	4	0.049888	0.14402	0.8739	3138	4	-0.54966	0.95011	0.95017	1	17744	0	-0.54966
RFXAP	4	0.01277	0.042052	0.744078	1077	4	-1.1693	0.95017	0.95023	1	17745	0	-1.1693
RING1	4	0.016749	0.054229	0.768574	1342	4	-1.1868	0.95022	0.95028	1	17746	0	-1.1868
AK5	4	0.049759	0.14372	0.8739	3135	4	-0.22544	0.95024	0.95031	1	17747	0	-0.22544
LMNA	3	0.0034221	0.0094661	0.593167	381	3	-2.1055	0.95028	0.95054	1	17748	0	-2.1055
SGMS2	4	0.049672	0.14349	0.873667	3134	4	-0.58858	0.95033	0.95039	1	17749	0	-0.58858
MFSD10	4	0.036087	0.10834	0.840771	2453	4	-1.0768	0.95033	0.95039	1	17750	0	-1.0768
TMPRSS9	4	0.021471	0.067897	0.793772	1625	4	-0.96001	0.95036	0.95042	1	17751	0	-0.96001
RIC8B	4	0.023479	0.07357	0.796428	1757	4	-1.0781	0.95037	0.95043	1	17752	0	-1.0781
PHLDB2	4	0.049555	0.14321	0.872763	3131	4	-0.63716	0.95045	0.95051	1	17753	0	-0.63716
GALNT14	4	0.01025	0.034206	0.731229	891	4	-0.41897	0.95053	0.95058	1	17754	0	-0.41897
XYLT1	4	0.049468	0.14298	0.872205	3128	4	-0.51566	0.95053	0.95058	1	17755	0	-0.51566
FAM71D	4	0.049432	0.1429	0.872205	3126	4	-0.4492	0.95057	0.95062	1	17756	0	-0.4492
SPIN3	4	0.049389	0.14279	0.872205	3123	4	-0.60458	0.95061	0.95067	1	17757	0	-0.60458
POLE3	4	0.023609	0.073946	0.796428	1768	4	-1.3456	0.95068	0.95073	1	17758	0	-1.3456
ITGAD	4	0.028338	0.087146	0.817406	2024	4	-1.0491	0.95071	0.95075	1	17759	0	-1.0491
KIAA1598	4	0.049294	0.14255	0.871523	3121	4	-0.81309	0.95071	0.95075	1	17760	0	-0.81309
HLA_DQB2	4	0.011092	0.036849	0.731229	955	4	-1.4065	0.95077	0.95081	1	17761	0	-1.4065
MRPL35	4	0.049234	0.1424	0.870896	3119	4	-0.74419	0.95077	0.95081	1	17762	0	-0.74419
MAP2K2	4	0.049234	0.1424	0.870896	3120	4	-0.86703	0.95077	0.95081	1	17763	0	-0.86703
CDIP1	4	0.049169	0.14223	0.870502	3117	4	-0.33211	0.95083	0.95087	1	17764	0	-0.33211
AUP1	4	0.032787	0.099421	0.833318	2273	4	-0.9341	0.95083	0.95087	1	17765	0	-0.9341
BNIPL	4	0.04914	0.14215	0.870461	3115	4	-0.92764	0.95086	0.95091	1	17766	0	-0.92764
NDRG2	4	0.049121	0.1421	0.870461	3113	4	-0.54129	0.95088	0.95093	1	17767	0	-0.54129
TNFAIP2	4	0.049105	0.14205	0.870461	3112	4	-0.46563	0.9509	0.95094	1	17768	0	-0.46563
UCMA	4	0.049105	0.14205	0.870461	3111	4	-0.50331	0.9509	0.95094	1	17769	0	-0.50331
SEPN1	4	0.049042	0.14189	0.870461	3108	4	-0.40574	0.95096	0.951	1	17770	0	-0.40574
ICK	4	0.049042	0.14189	0.870461	3107	4	-0.78589	0.95096	0.951	1	17771	0	-0.78589
TSPAN18	4	0.0088099	0.029663	0.720363	785	4	-1.4018	0.95103	0.95107	1	17772	0	-1.4018
BRD3	4	0.0011587	0.0041908	0.479285	167	4	-1.5694	0.95107	0.95112	1	17773	0	-1.5694
ALG1	4	0.048916	0.14157	0.870461	3100	4	-1.4494	0.95108	0.95114	1	17774	0	-1.4494
CYP2U1	4	0.048916	0.14157	0.870461	3101	4	-0.95443	0.95108	0.95114	1	17775	0	-0.95443
KLHDC9	4	0.048883	0.14149	0.870461	3098	4	-0.20214	0.95112	0.95117	1	17776	0	-0.20214
ANKRD13A	4	0.007188	0.024506	0.704244	661	4	-1.3488	0.95124	0.95129	1	17777	0	-1.3488
ICOS	4	0.048757	0.14117	0.870461	3093	4	-0.39018	0.95124	0.95129	1	17778	0	-0.39018
FAM57B	4	0.019984	0.06367	0.787357	1533	4	-1.2044	0.95127	0.95131	1	17779	0	-1.2044
PPIE	4	0.048711	0.14106	0.870461	3092	4	-1.1884	0.95129	0.95134	1	17780	0	-1.1884
CYLD	4	0.048614	0.14082	0.869316	3091	4	-0.85865	0.95139	0.95144	1	17781	0	-0.85865
FAM81B	4	0.017656	0.056885	0.775588	1390	4	-1.2967	0.95141	0.95146	1	17782	0	-1.2967
ZNF16	4	0.048569	0.1407	0.868841	3090	4	-0.65893	0.95143	0.95149	1	17783	0	-0.65893
ASNA1	4	0.014423	0.047133	0.756545	1181	4	-1.5729	0.95148	0.95153	1	17784	0	-1.5729
HEATR6	4	0.04848	0.14048	0.868304	3087	4	-1.0159	0.95152	0.95157	1	17785	0	-1.0159
LMNB2	4	0.048451	0.1404	0.868092	3086	4	-0.18293	0.95155	0.9516	1	17786	0	-0.18293
NPY1R	4	0.048435	0.14036	0.868092	3084	4	-0.40728	0.95157	0.95162	1	17787	0	-0.40728
SRP72	4	0.0041684	0.014567	0.600023	455	4	-1.7929	0.95157	0.95162	1	17788	0	-1.7929
TAAR6	4	0.048413	0.14031	0.868092	3081	4	-0.29331	0.95159	0.95164	1	17789	0	-0.29331
BNIP2	4	0.048413	0.14031	0.868092	3082	4	-1.0271	0.95159	0.95164	1	17790	0	-1.0271
ASTE1	4	0.048413	0.14031	0.868092	3083	4	-0.78215	0.95159	0.95164	1	17791	0	-0.78215
PYDC2	4	0.048296	0.14002	0.868092	3062	4	-0.82972	0.9517	0.95176	1	17792	0	-0.82972
TMIGD2	4	0.048288	0.14	0.868092	3061	4	-0.44246	0.95171	0.95176	1	17793	0	-0.44246
JUN	4	0.048269	0.13995	0.868092	3060	4	-0.53498	0.95173	0.95178	1	17794	0	-0.53498
RANBP9	4	0.0074948	0.025458	0.706019	686	4	-1.7525	0.95187	0.95193	1	17795	0	-1.7525
NDUFV3	4	0.048128	0.13959	0.868092	3056	4	-0.38485	0.95187	0.95193	1	17796	0	-0.38485
ME2	4	0.048109	0.13954	0.868092	3055	4	-0.53334	0.95189	0.95195	1	17797	0	-0.53334
SEC24D	4	0.047987	0.13924	0.868092	3051	4	-0.23072	0.95201	0.95208	1	17798	0	-0.23072
TMCO1	4	0.047963	0.13917	0.868092	3050	4	-0.70488	0.95204	0.9521	1	17799	0	-0.70488
GPSM3	4	0.047936	0.13911	0.868092	3047	4	-0.31102	0.95206	0.95213	1	17800	0	-0.31102
ATP5O	4	0.017212	0.055597	0.774467	1367	4	-1.5488	0.95208	0.95214	1	17801	0	-1.5488
SNAPC2	4	0.022398	0.070534	0.79398	1684	4	-1.1048	0.95212	0.95218	1	17802	0	-1.1048
FKBP9	4	0.047857	0.13891	0.868092	3042	4	-0.79367	0.95214	0.9522	1	17803	0	-0.79367
CIB3	4	0.047748	0.13866	0.868092	3038	4	-0.59506	0.95225	0.95231	1	17804	0	-0.59506
POU5F1B	4	0.047748	0.13866	0.868092	3039	4	-0.49141	0.95225	0.95231	1	17805	0	-0.49141
CDC42SE1	4	0.047727	0.1386	0.868092	3036	4	-0.66334	0.95227	0.95233	1	17806	0	-0.66334
BOLA1	4	0.047693	0.13852	0.868092	3033	4	-0.37152	0.95231	0.95236	1	17807	0	-0.37152
C9orf106	4	0.047693	0.13852	0.868092	3032	4	-0.29744	0.95231	0.95236	1	17808	0	-0.29744
ABLIM1	4	0.04765	0.13841	0.868092	3031	4	-0.47167	0.95235	0.9524	1	17809	0	-0.47167
ASNS	4	0.0476	0.13828	0.868092	3030	4	-0.37555	0.9524	0.95245	1	17810	0	-0.37555
LETMD1	4	0.047576	0.13822	0.868092	3029	4	-0.58204	0.95242	0.95248	1	17811	0	-0.58204
BCL2L13	4	0.047521	0.13808	0.868092	3026	4	-0.49587	0.95248	0.95254	1	17812	0	-0.49587
NFATC2IP	4	0.047465	0.13794	0.868092	3025	4	-0.48992	0.95253	0.9526	1	17813	0	-0.48992
NDUFB11	4	0.038414	0.11447	0.844097	2583	4	-1.2795	0.95268	0.95274	1	17814	0	-1.2795
FSIP2	4	0.047268	0.13742	0.868092	3017	4	-0.42233	0.95273	0.95279	1	17815	0	-0.42233
SLC16A14	4	0.00028506	0.001054	0.253907	76	4	-0.73981	0.95274	0.9528	1	17816	0	-0.73981
ICE1	4	0.047258	0.1374	0.868092	3016	4	-1.0067	0.95274	0.9528	1	17817	0	-1.0067
HIST1H2AE	4	0.047192	0.13724	0.868092	3011	4	-0.82734	0.95281	0.95287	1	17818	0	-0.82734
SKP2	4	0.03924	0.11667	0.849112	2618	4	-1.0708	0.95285	0.95291	1	17819	0	-1.0708
TMEM18	4	0.047153	0.13714	0.868092	3009	4	-0.4973	0.95285	0.95291	1	17820	0	-0.4973
CCNDBP1	4	0.0078143	0.026449	0.712083	707	4	-1.2915	0.95291	0.95296	1	17821	0	-1.2915
MRPL37	4	0.00012113	0.00047842	0.169325	54	4	-2.9323	0.95298	0.95304	1	17822	0	-2.9323
MCM5	4	0.047019	0.13681	0.868092	3002	4	-0.83496	0.95298	0.95304	1	17823	0	-0.83496
BBIP1	4	0.019894	0.063406	0.787357	1527	4	-1.0661	0.95301	0.95307	1	17824	0	-1.0661
3_Sep	4	0.029418	0.090164	0.822797	2085	4	-0.88475	0.95302	0.95308	1	17825	0	-0.88475
AKAP12	4	0.030714	0.093793	0.827216	2159	4	-1.0305	0.95304	0.9531	1	17826	0	-1.0305
RPGRIP1L	4	0.046946	0.13662	0.868092	2996	4	-0.53375	0.95305	0.95312	1	17827	0	-0.53375
WDR49	4	0.046914	0.13652	0.868092	2995	4	-0.53633	0.95309	0.95315	1	17828	0	-0.53633
MYL5	4	0.046839	0.13631	0.868092	2992	4	-0.40596	0.95316	0.95323	1	17829	0	-0.40596
MTRNR2L6	4	0.046807	0.13625	0.868092	2990	4	-0.8357	0.95319	0.95326	1	17830	0	-0.8357
TMOD3	4	0.046766	0.13613	0.868092	2988	4	-0.36815	0.95323	0.95329	1	17831	0	-0.36815
TPST2	4	0.046638	0.13581	0.868092	2983	4	-0.15098	0.95336	0.95341	1	17832	0	-0.15098
TMC7	4	0.046612	0.13575	0.868092	2980	4	-0.52812	0.95339	0.95344	1	17833	0	-0.52812
IFT43	4	0.0072806	0.024788	0.704244	669	4	-1.3802	0.95342	0.95346	1	17834	0	-1.3802
COG7	4	0.046524	0.13552	0.868092	2975	4	-0.63132	0.95348	0.95351	1	17835	0	-0.63132
AMY2B	4	0.046503	0.13547	0.868092	2973	4	-0.78205	0.9535	0.95354	1	17836	0	-0.78205
STK17A	4	0.046467	0.13539	0.868092	2972	4	-0.5359	0.95353	0.95357	1	17837	0	-0.5359
FAM26D	4	0.046342	0.13508	0.868092	2965	4	-0.46695	0.95366	0.95368	1	17838	0	-0.46695
DUSP28	4	0.046322	0.13503	0.868092	2964	4	-0.14923	0.95368	0.95371	1	17839	0	-0.14923
MRPS14	4	0.03219	0.09777	0.831185	2240	4	-1.6733	0.95369	0.95372	1	17840	0	-1.6733
PCDHB13	4	0.024653	0.076873	0.799315	1828	4	-1.0453	0.95373	0.95376	1	17841	0	-1.0453
ZNF354C	4	0.046252	0.13486	0.868092	2960	4	-0.63703	0.95375	0.95378	1	17842	0	-0.63703
SUCLA2	4	0.0040617	0.014218	0.598065	445	4	-1.6685	0.9539	0.95393	1	17843	0	-1.6685
KRIT1	4	0.034173	0.10324	0.837698	2350	4	-0.96977	0.95398	0.954	1	17844	0	-0.96977
PXMP4	4	0.045965	0.13414	0.866956	2951	4	-0.39834	0.95403	0.95406	1	17845	0	-0.39834
CRIP1	4	0.045937	0.13406	0.866787	2950	4	-0.22441	0.95406	0.95408	1	17846	0	-0.22441
COQ3	4	0.045914	0.13401	0.866749	2948	4	-0.70544	0.95409	0.95411	1	17847	0	-0.70544
ATP8A2	4	0.027075	0.083639	0.811131	1958	4	-0.762	0.95422	0.95424	1	17848	0	-0.762
TRMT13	4	0.04575	0.1336	0.86614	2942	4	-0.79	0.95425	0.95427	1	17849	0	-0.79
KDM4A	4	0.045724	0.13354	0.86614	2940	4	-0.19372	0.95428	0.95429	1	17850	0	-0.19372
SPG11	4	0.045716	0.13352	0.86614	2937	4	-0.51557	0.95428	0.95429	1	17851	0	-0.51557
MBD3	4	0.045693	0.13347	0.86614	2936	4	-0.32925	0.95431	0.95432	1	17852	0	-0.32925
COL4A6	4	0.045681	0.13345	0.86614	2935	4	-0.47621	0.95432	0.95433	1	17853	0	-0.47621
FAM159B	4	0.04566	0.1334	0.86614	2934	4	-0.5391	0.95434	0.95435	1	17854	0	-0.5391
MTMR6	4	0.045645	0.13336	0.86614	2933	4	-0.90528	0.95436	0.95437	1	17855	0	-0.90528
TPM2	4	0.045622	0.13329	0.86614	2932	4	-0.7733	0.95438	0.9544	1	17856	0	-0.7733
ERCC1	4	0.04449	0.13042	0.865189	2868	4	-0.63755	0.95447	0.9545	1	17857	0	-0.63755
RAB2B	4	0.0035063	0.012356	0.597572	386	4	-1.8611	0.9545	0.95452	1	17858	0	-1.8611
CHMP3	4	0.025535	0.079335	0.805745	1868	4	-0.91477	0.9545	0.95452	1	17859	0	-0.91477
ZNF354B	4	0.045476	0.13292	0.866097	2925	4	-0.66502	0.95452	0.95454	1	17860	0	-0.66502
DLGAP3	4	0.04542	0.13276	0.865977	2923	4	-0.42317	0.95458	0.9546	1	17861	0	-0.42317
ATXN2	4	0.04542	0.13276	0.865977	2922	4	-0.61151	0.95458	0.9546	1	17862	0	-0.61151
BBS4	4	0.045308	0.13246	0.865621	2916	4	-0.82609	0.95469	0.95471	1	17863	0	-0.82609
NINJ2	4	0.045308	0.13246	0.865621	2915	4	-0.5938	0.95469	0.95471	1	17864	0	-0.5938
CEP78	4	0.022165	0.069873	0.79398	1662	4	-1.1967	0.95471	0.95473	1	17865	0	-1.1967
SDR9C7	4	0.045257	0.13233	0.865621	2913	4	-0.74898	0.95474	0.95476	1	17866	0	-0.74898
LRIF1	4	0.045112	0.13197	0.86528	2908	4	-0.63641	0.95489	0.95491	1	17867	0	-0.63641
ADIPOQ	4	0.045099	0.13193	0.86528	2906	4	-0.35273	0.9549	0.95492	1	17868	0	-0.35273
GNB4	4	0.045054	0.13183	0.86528	2903	4	-0.29362	0.95495	0.95497	1	17869	0	-0.29362
PAQR3	4	0.045041	0.1318	0.86528	2902	4	-0.75501	0.95496	0.95498	1	17870	0	-0.75501
C1orf141	4	0.022764	0.071564	0.794073	1707	4	-1.1308	0.95504	0.95506	1	17871	0	-1.1308
FAM160A1	4	0.044945	0.13157	0.86528	2899	4	-0.59394	0.95506	0.95507	1	17872	0	-0.59394
ASCL4	4	0.044882	0.13141	0.865189	2895	4	-0.87301	0.95512	0.95514	1	17873	0	-0.87301
PA2G4	4	0.044869	0.13138	0.865189	2893	4	-0.74916	0.95513	0.95515	1	17874	0	-0.74916
PLEC	4	0.044761	0.1311	0.865189	2887	4	-0.53334	0.95524	0.95527	1	17875	0	-0.53334
PKLR	4	0.03237	0.098294	0.831602	2253	4	-0.85589	0.95524	0.95527	1	17876	0	-0.85589
KLHL41	4	0.044627	0.13076	0.865189	2878	4	-0.44663	0.95537	0.9554	1	17877	0	-0.44663
ERI1	4	0.044627	0.13076	0.865189	2877	4	-0.65172	0.95537	0.9554	1	17878	0	-0.65172
DUSP27	4	0.044627	0.13076	0.865189	2879	4	-0.62722	0.95537	0.9554	1	17879	0	-0.62722
BTNL10	4	0.027469	0.08474	0.813849	1981	4	-1.3091	0.9554	0.95543	1	17880	0	-1.3091
HNRNPDL	4	0.044582	0.13064	0.865189	2876	4	-0.44119	0.95542	0.95545	1	17881	0	-0.44119
KCNJ1	4	0.044521	0.1305	0.865189	2870	4	-0.61949	0.95548	0.95551	1	17882	0	-0.61949
FNBP1L	4	0.044481	0.1304	0.865189	2867	4	-0.85232	0.95552	0.95555	1	17883	0	-0.85232
TGFB3	4	0.044474	0.13038	0.865189	2866	4	-0.87568	0.95553	0.95556	1	17884	0	-0.87568
ITFG2	4	0.028688	0.088105	0.817406	2051	4	-0.77894	0.95555	0.95558	1	17885	0	-0.77894
AMBRA1	4	0.0029697	0.010513	0.594302	331	4	-1.5499	0.95555	0.95559	1	17886	0	-1.5499
SERTM1	4	0.044383	0.13015	0.865189	2865	4	-1.0143	0.95562	0.95566	1	17887	0	-1.0143
ARL2BP	4	0.044341	0.13004	0.865189	2862	4	-0.72205	0.95566	0.9557	1	17888	0	-0.72205
RCOR3	4	0.044326	0.13001	0.865189	2861	4	-0.34701	0.95567	0.95572	1	17889	0	-0.34701
FAM209A	4	0.044326	0.13001	0.865189	2860	4	-0.57059	0.95567	0.95572	1	17890	0	-0.57059
GPR146	4	0.044238	0.12979	0.865189	2856	4	-0.41621	0.95576	0.9558	1	17891	0	-0.41621
DSCR3	4	0.043416	0.12763	0.861598	2825	4	-0.8888	0.95592	0.95595	1	17892	0	-0.8888
C15orf65	4	0.044011	0.12921	0.865189	2846	4	-0.82709	0.95599	0.95603	1	17893	0	-0.82709
ARHGAP11A	4	0.0011651	0.004213	0.479285	168	4	-2.0378	0.95602	0.95606	1	17894	0	-2.0378
COL6A6	4	0.043979	0.12913	0.865189	2843	4	-0.7962	0.95602	0.95606	1	17895	0	-0.7962
GDNF	4	0.043946	0.12905	0.865189	2840	4	-0.64163	0.95605	0.95609	1	17896	0	-0.64163
SLC2A14	4	0.043917	0.12898	0.865189	2839	4	-0.69564	0.95608	0.95612	1	17897	0	-0.69564
RFC1	3	0.02435	0.062095	0.782084	1812	3	-1.5694	0.95631	0.95661	1	17898	0	-1.5694
TPRKB	4	0.043503	0.12787	0.862919	2826	4	-1.1955	0.9565	0.9565	1	17899	0	-1.1955
TOMM7	4	0.043399	0.12759	0.861598	2823	4	-0.48917	0.9566	0.9566	1	17900	0	-0.48917
TMEM61	4	0.043377	0.12753	0.861598	2822	4	-0.65549	0.95662	0.95663	1	17901	0	-0.65549
CXCL2	4	0.043352	0.12747	0.861598	2820	4	-0.76981	0.95665	0.95665	1	17902	0	-0.76981
MTRR	4	0.031095	0.094832	0.827216	2186	4	-0.9212	0.95672	0.95673	1	17903	0	-0.9212
TMEM229B	4	0.027503	0.084837	0.81437	1982	4	-1.1836	0.9568	0.9568	1	17904	0	-1.1836
ASB11	4	0.043148	0.12694	0.861262	2801	4	-0.7956	0.95685	0.95685	1	17905	0	-0.7956
ZBTB40	4	0.043136	0.12691	0.861262	2800	4	-0.39825	0.95686	0.95687	1	17906	0	-0.39825
C1orf204	4	0.012768	0.042044	0.744078	1076	4	-0.37482	0.95687	0.95687	1	17907	0	-0.37482
BACE2	4	0.043126	0.12689	0.861262	2799	4	-0.11801	0.95687	0.95687	1	17908	0	-0.11801
TMEM86B	4	0.0034895	0.012298	0.597572	385	4	-1.3656	0.95695	0.95697	1	17909	0	-1.3656
SAXO2	4	0.043036	0.12666	0.861262	2796	4	-0.80114	0.95696	0.95698	1	17910	0	-0.80114
C1orf116	4	0.042987	0.12652	0.861262	2795	4	-0.42885	0.95701	0.95702	1	17911	0	-0.42885
NSMAF	4	0.042913	0.12633	0.861262	2794	4	-0.51491	0.95709	0.95709	1	17912	0	-0.51491
IFNG	4	0.042884	0.12625	0.861262	2793	4	-0.44315	0.95712	0.95711	1	17913	0	-0.44315
THBS3	4	0.035953	0.10798	0.840771	2443	4	-1.1261	0.95712	0.95711	1	17914	0	-1.1261
MOAP1	4	0.035953	0.10798	0.840771	2442	4	-1.0687	0.95718	0.95719	1	17915	0	-1.0687
ST6GALNAC5	4	0.025736	0.079887	0.805745	1882	4	-0.99988	0.95721	0.95722	1	17916	0	-0.99988
MYDGF	4	0.042755	0.1259	0.860252	2791	4	-0.57792	0.95725	0.95725	1	17917	0	-0.57792
SLC5A9	4	0.042699	0.12575	0.860081	2788	4	-0.5297	0.9573	0.95729	1	17918	0	-0.5297
CD164L2	4	0.042677	0.12569	0.860081	2787	4	-0.37911	0.95732	0.95731	1	17919	0	-0.37911
ZNF764	4	0.04258	0.12543	0.859528	2783	4	-0.84098	0.95742	0.95742	1	17920	0	-0.84098
SPTAN1	4	0.0096791	0.032436	0.731229	838	4	-1.6156	0.95744	0.95745	1	17921	0	-1.6156
DSC1	4	0.042497	0.12519	0.858738	2779	4	-0.34043	0.9575	0.95752	1	17922	0	-0.34043
KLHL15	4	0.042463	0.1251	0.858738	2777	4	-0.59183	0.95754	0.95755	1	17923	0	-0.59183
KBTBD2	4	0.042463	0.1251	0.858738	2776	4	-0.96293	0.95754	0.95755	1	17924	0	-0.96293
CACNA2D2	4	0.041957	0.12385	0.857063	2752	4	-0.82618	0.95766	0.95768	1	17925	0	-0.82618
DERL3	4	0.042255	0.12457	0.857682	2770	4	-0.36798	0.95775	0.95778	1	17926	0	-0.36798
NSG1	4	0.011604	0.038446	0.73624	993	4	-1.1008	0.95779	0.95782	1	17927	0	-1.1008
CCT8	4	0.011233	0.037283	0.732322	972	4	-1.4017	0.95779	0.95782	1	17928	0	-1.4017
TMEM57	4	0.022405	0.070554	0.79398	1686	4	-0.98308	0.95785	0.95787	1	17929	0	-0.98308
NUDCD1	4	0.04211	0.12422	0.857063	2765	4	-0.73764	0.95789	0.95791	1	17930	0	-0.73764
VWA2	4	0.042045	0.12406	0.857063	2760	4	-0.4462	0.95795	0.95799	1	17931	0	-0.4462
GLUD2	4	0.0033038	0.011667	0.597572	366	4	-1.5192	0.95795	0.95799	1	17932	0	-1.5192
PHIP	4	0.009941	0.033247	0.731229	862	4	-1.5453	0.95797	0.958	1	17933	0	-1.5453
CH17_360D5.1	4	0.042004	0.12396	0.857063	2758	4	-0.60141	0.958	0.95803	1	17934	0	-0.60141
MYL7	4	0.041963	0.12387	0.857063	2755	4	-0.96428	0.95804	0.95806	1	17935	0	-0.96428
MAP2K7	4	0.041908	0.12372	0.857063	2750	4	-0.35081	0.95809	0.95811	1	17936	0	-0.35081
CETN2	4	0.012036	0.039777	0.739953	1022	4	-1.63	0.95809	0.95811	1	17937	0	-1.63
ISCU	4	0.0004081	0.0014979	0.302547	93	4	-2.2127	0.95817	0.95819	1	17938	0	-2.2127
HPGD	4	0.041827	0.12349	0.857063	2746	4	-0.67543	0.95817	0.95819	1	17939	0	-0.67543
CBLN4	4	0.041786	0.12339	0.857063	2744	4	-0.24852	0.95821	0.95823	1	17940	0	-0.24852
SLBP	4	0.021849	0.06897	0.79398	1643	4	-1.0108	0.95823	0.95825	1	17941	0	-1.0108
ROGDI	4	0.041688	0.12312	0.8568	2742	4	-0.59601	0.95831	0.95833	1	17942	0	-0.59601
CENPC	4	0.022357	0.070415	0.79398	1676	4	-1.8083	0.95835	0.95836	1	17943	0	-1.8083
TMEM43	4	0.041614	0.12292	0.8568	2737	4	-0.59542	0.95839	0.9584	1	17944	0	-0.59542
CTNNA3	4	0.041549	0.12275	0.856524	2734	4	-0.31041	0.95845	0.95847	1	17945	0	-0.31041
RBM42	4	0.041502	0.12264	0.856356	2733	4	-0.90739	0.9585	0.95851	1	17946	0	-0.90739
LRP6	4	0.041345	0.12223	0.855914	2724	4	-0.48806	0.95866	0.95867	1	17947	0	-0.48806
NPY2R	3	0.02712	0.068621	0.79398	1964	3	-0.99448	0.95871	0.959	1	17948	0	-0.99448
ARL11	4	0.041145	0.1217	0.854513	2718	4	-0.28587	0.95885	0.95888	1	17949	0	-0.28587
ZNF160	4	0.041145	0.1217	0.854513	2717	4	-0.21509	0.95885	0.95888	1	17950	0	-0.21509
SMIM9	4	0.020079	0.063925	0.787357	1540	4	-0.82839	0.95887	0.95889	1	17951	0	-0.82839
KRTAP5_1	4	0.041133	0.12167	0.854513	2715	4	-0.55895	0.95887	0.95889	1	17952	0	-0.55895
SCG5	4	0.041058	0.12149	0.854513	2710	4	-0.44082	0.95894	0.95896	1	17953	0	-0.44082
GCHFR	4	0.041036	0.12144	0.854513	2707	4	-0.80263	0.95896	0.95899	1	17954	0	-0.80263
RAB33B	4	0.017632	0.056815	0.775588	1387	4	-1.1055	0.95901	0.95903	1	17955	0	-1.1055
PDC	4	0.040956	0.12123	0.854513	2705	4	-0.3384	0.95904	0.95907	1	17956	0	-0.3384
ZCCHC10	4	0.040857	0.12097	0.854513	2700	4	-0.32638	0.95914	0.95917	1	17957	0	-0.32638
TAGLN3	4	0.0061924	0.021274	0.686971	587	4	-1.6209	0.95914	0.95917	1	17958	0	-1.6209
ELMO3	4	0.0057756	0.019875	0.669013	564	4	-1.0152	0.95925	0.95928	1	17959	0	-1.0152
ZNF808	4	0.040674	0.12051	0.854181	2694	4	-0.82202	0.95933	0.95935	1	17960	0	-0.82202
CR1L	4	0.040674	0.12051	0.854181	2693	4	-0.34396	0.95933	0.95935	1	17961	0	-0.34396
TMED9	4	0.040632	0.1204	0.854144	2692	4	-0.83616	0.95937	0.95939	1	17962	0	-0.83616
SLC25A31	4	0.04062	0.12037	0.854144	2690	4	-0.71422	0.95938	0.9594	1	17963	0	-0.71422
MFSD2A	4	0.040006	0.11873	0.853268	2655	4	-0.57968	0.95945	0.95947	1	17964	0	-0.57968
MTERF1	4	0.040528	0.12011	0.853353	2687	4	-0.55047	0.95947	0.95949	1	17965	0	-0.55047
CCDC6	4	0.011949	0.039506	0.739953	1016	4	-1.2359	0.95959	0.95961	1	17966	0	-1.2359
PIGY	4	0.040412	0.11977	0.853353	2678	4	-0.72689	0.95959	0.95961	1	17967	0	-0.72689
ZNF318	4	0.00090847	0.0032821	0.432605	145	4	-1.6717	0.95962	0.95964	1	17968	0	-1.6717
CD2	4	0.040353	0.11961	0.853268	2676	4	-0.62638	0.95965	0.95967	1	17969	0	-0.62638
C7orf25	4	0.040341	0.11958	0.853268	2675	4	-0.37989	0.95966	0.95968	1	17970	0	-0.37989
SMAD4	4	0.040332	0.11956	0.853268	2674	4	-0.38809	0.95967	0.95969	1	17971	0	-0.38809
CRAT	4	0.040313	0.11951	0.853268	2671	4	-0.67836	0.95969	0.9597	1	17972	0	-0.67836
PSTPIP2	4	0.040295	0.11946	0.853268	2669	4	-0.33468	0.95971	0.95973	1	17973	0	-0.33468
USP54	4	0.040295	0.11946	0.853268	2668	4	-1.0208	0.95971	0.95973	1	17974	0	-1.0208
GGCX	4	0.040241	0.11932	0.853268	2665	4	-0.50038	0.95976	0.95978	1	17975	0	-0.50038
VASN	4	0.027217	0.08406	0.811739	1970	4	-0.90051	0.95987	0.95991	1	17976	0	-0.90051
PBK	4	0.040067	0.11889	0.853268	2659	4	-0.66621	0.95993	0.95997	1	17977	0	-0.66621
ERCC6_PGBD3	4	0.04003	0.1188	0.853268	2656	4	-0.56004	0.95997	0.96001	1	17978	0	-0.56004
CRABP2	4	0.01013	0.03383	0.731229	878	4	-1.4897	0.95998	0.96002	1	17979	0	-1.4897
CDCA3	4	0.039935	0.11854	0.852963	2651	4	-0.90128	0.96007	0.96009	1	17980	0	-0.90128
LTK	4	0.039895	0.11842	0.852479	2649	4	-0.84994	0.9601	0.96013	1	17981	0	-0.84994
IDUA	4	0.039895	0.11842	0.852479	2650	4	-0.40418	0.9601	0.96013	1	17982	0	-0.40418
IBTK	4	0.03987	0.11835	0.852479	2647	4	-0.66741	0.96013	0.96015	1	17983	0	-0.66741
S1PR4	4	0.03987	0.11835	0.852479	2648	4	-0.65393	0.96013	0.96015	1	17984	0	-0.65393
RMND1	4	0.039826	0.11823	0.852479	2643	4	-0.66703	0.96017	0.9602	1	17985	0	-0.66703
AGPAT1	4	0.039736	0.11798	0.852479	2639	4	-0.65458	0.96026	0.96029	1	17986	0	-0.65458
POU6F2	4	0.0013697	0.0049021	0.492224	187	4	-1.6816	0.96027	0.9603	1	17987	0	-1.6816
PCDHGA7	4	0.039722	0.11794	0.852479	2638	4	-0.66656	0.96028	0.96031	1	17988	0	-0.66656
ZDHHC22	4	0.039718	0.11793	0.852479	2637	4	-0.41864	0.96028	0.96031	1	17989	0	-0.41864
PLXNB1	4	0.039648	0.11776	0.852479	2635	4	-0.43259	0.96035	0.96037	1	17990	0	-0.43259
NKTR	4	0.039619	0.11767	0.852207	2634	4	-0.45639	0.96038	0.9604	1	17991	0	-0.45639
DNAJB11	4	0.011722	0.038811	0.73624	1001	4	-1.3533	0.96046	0.96049	1	17992	0	-1.3533
LTB	4	0.012547	0.04135	0.742115	1060	4	-1.0542	0.96051	0.96054	1	17993	0	-1.0542
PHACTR1	4	0.0027749	0.0098329	0.594302	311	4	-2.1975	0.96056	0.96059	1	17994	0	-2.1975
TFPI2	4	0.039405	0.11709	0.850257	2626	4	-0.32109	0.9606	0.96063	1	17995	0	-0.32109
HMBOX1	4	0.039345	0.11694	0.849929	2623	4	-0.30528	0.96065	0.96068	1	17996	0	-0.30528
HSPB7	4	0.039288	0.11679	0.849381	2622	4	-0.62117	0.96071	0.96073	1	17997	0	-0.62117
C5orf51	4	0.0090572	0.030446	0.725531	801	4	-1.5189	0.96076	0.96079	1	17998	0	-1.5189
SETBP1	4	0.039162	0.11648	0.848743	2616	4	-0.45417	0.96084	0.96085	1	17999	0	-0.45417
UGT1A4	4	0.039133	0.11641	0.848743	2613	4	-0.27786	0.96087	0.96088	1	18000	0	-0.27786
CD200R1	4	0.016447	0.053332	0.765762	1318	4	-0.90446	0.96093	0.96094	1	18001	0	-0.90446
DMBT1	4	0.039001	0.11606	0.848135	2608	4	-0.20019	0.961	0.96101	1	18002	0	-0.20019
TANC1	4	0.038935	0.11589	0.848088	2601	4	-0.40145	0.96107	0.96107	1	18003	0	-0.40145
ZNF664	4	0.0076495	0.02593	0.706019	692	4	-0.73955	0.96111	0.9611	1	18004	0	-0.73955
LRRC4	4	0.038867	0.11569	0.848088	2599	4	-0.77622	0.96113	0.96112	1	18005	0	-0.77622
ATP13A1	4	0.0033855	0.011933	0.597572	375	4	-1.9771	0.96115	0.96114	1	18006	0	-1.9771
RBM33	4	0.038738	0.11535	0.847275	2597	4	-0.92293	0.96126	0.96125	1	18007	0	-0.92293
MLKL	4	0.03871	0.11528	0.847045	2596	4	-0.56709	0.96129	0.96127	1	18008	0	-0.56709
DCTN4	4	0.038627	0.11505	0.84571	2595	4	-0.69615	0.96137	0.96136	1	18009	0	-0.69615
KHK	4	0.0028649	0.010153	0.594302	321	4	-2.0184	0.96139	0.96137	1	18010	0	-2.0184
PDPN	4	0.0386	0.11496	0.845403	2594	4	-1.0458	0.9614	0.96139	1	18011	0	-1.0458
USP30	4	0.038462	0.11461	0.844097	2590	4	-0.38275	0.96154	0.96154	1	18012	0	-0.38275
SYN2	4	0.010516	0.035098	0.731229	911	4	-1.4832	0.96154	0.96154	1	18013	0	-1.4832
RWDD2A	4	0.033061	0.10018	0.833578	2292	4	-1.0799	0.96156	0.96156	1	18014	0	-1.0799
IGSF9B	4	0.038431	0.11452	0.844097	2586	4	-0.31128	0.96157	0.96157	1	18015	0	-0.31128
PRMT2	4	0.038397	0.11442	0.844097	2582	4	-0.39717	0.9616	0.96161	1	18016	0	-0.39717
CFAP58	4	0.038379	0.11437	0.844097	2579	4	-0.32589	0.96162	0.96162	1	18017	0	-0.32589
PAH	4	0.038296	0.11415	0.844097	2575	4	-0.41391	0.9617	0.96173	1	18018	0	-0.41391
OPN4	4	0.038287	0.11413	0.844097	2572	4	-0.65526	0.96171	0.96174	1	18019	0	-0.65526
XPNPEP2	4	0.038287	0.11413	0.844097	2573	4	-0.30052	0.96171	0.96174	1	18020	0	-0.30052
TIGD2	4	0.03826	0.11406	0.844097	2571	4	-1.1035	0.96174	0.96177	1	18021	0	-1.1035
GNRH1	4	0.038206	0.11393	0.844097	2567	4	-0.65403	0.96179	0.96182	1	18022	0	-0.65403
MUC17	4	0.038206	0.11393	0.844097	2568	4	-0.50824	0.96179	0.96182	1	18023	0	-0.50824
METTL18	4	0.038153	0.1138	0.844097	2562	4	-0.71404	0.96185	0.96187	1	18024	0	-0.71404
SPATA2	4	0.038153	0.1138	0.844097	2561	4	-0.48594	0.96185	0.96187	1	18025	0	-0.48594
TAS1R3	4	0.038117	0.1137	0.844097	2559	4	-0.64967	0.96188	0.9619	1	18026	0	-0.64967
NDUFS5	4	0.038088	0.11361	0.844097	2557	4	-1.1298	0.96191	0.96193	1	18027	0	-1.1298
TGM3	4	0.038072	0.11357	0.844097	2556	4	-0.30037	0.96193	0.96194	1	18028	0	-0.30037
CAPZA3	4	0.037978	0.11332	0.844097	2551	4	-0.78226	0.96202	0.96203	1	18029	0	-0.78226
CCDC7	4	0.037938	0.11321	0.844097	2550	4	-0.38666	0.96206	0.96207	1	18030	0	-0.38666
DLGAP1	4	0.037916	0.11315	0.844097	2547	4	-0.84778	0.96208	0.96209	1	18031	0	-0.84778
ADAM30	4	0.014924	0.048696	0.756545	1223	4	-1.1525	0.9621	0.96211	1	18032	0	-1.1525
MRPS26	4	0.036373	0.10908	0.841638	2474	4	-1.0041	0.96212	0.96214	1	18033	0	-1.0041
CCDC36	4	0.037805	0.11285	0.844097	2542	4	-0.55126	0.9622	0.96222	1	18034	0	-0.55126
STXBP6	4	0.037805	0.11285	0.844097	2543	4	-0.52656	0.9622	0.96222	1	18035	0	-0.52656
CNEP1R1	4	0.037762	0.11274	0.844097	2539	4	-0.56834	0.96224	0.96226	1	18036	0	-0.56834
SPSB2	4	0.037762	0.11274	0.844097	2538	4	-0.52618	0.96224	0.96226	1	18037	0	-0.52618
HTR2A	4	0.037736	0.11269	0.844097	2536	4	-0.35107	0.96226	0.96229	1	18038	0	-0.35107
MLLT10	4	0.016459	0.053369	0.765762	1326	4	-1.24	0.96232	0.96234	1	18039	0	-1.24
ANKRD13C	4	0.03766	0.11248	0.844097	2532	4	-0.47221	0.96234	0.96236	1	18040	0	-0.47221
DAZ1	4	0.037636	0.11242	0.844097	2531	4	-0.74544	0.96236	0.96239	1	18041	0	-0.74544
SLC37A2	4	0.037636	0.11242	0.844097	2530	4	-0.25995	0.96236	0.96239	1	18042	0	-0.25995
TOMM40	4	0.019527	0.062311	0.782084	1506	4	-1.5793	0.96245	0.96248	1	18043	0	-1.5793
KCNIP2	4	0.037521	0.11213	0.844097	2525	4	-0.95617	0.96248	0.96251	1	18044	0	-0.95617
KCMF1	4	0.014509	0.047398	0.756545	1186	4	-1.3812	0.96251	0.96254	1	18045	0	-1.3812
RAB23	4	0.037486	0.11203	0.844097	2523	4	-0.68957	0.96251	0.96254	1	18046	0	-0.68957
NUTM2F	4	0.037404	0.11182	0.844097	2520	4	-0.80287	0.9626	0.96262	1	18047	0	-0.80287
NTSR2	4	0.037391	0.1118	0.844097	2519	4	-0.27962	0.96261	0.96263	1	18048	0	-0.27962
MUC22	4	0.037369	0.11174	0.844097	2518	4	-0.2552	0.96263	0.96266	1	18049	0	-0.2552
GPR27	4	0.037369	0.11174	0.844097	2516	4	-0.49137	0.96263	0.96266	1	18050	0	-0.49137
OR51I1	4	0.037369	0.11174	0.844097	2517	4	-0.49904	0.96263	0.96266	1	18051	0	-0.49904
OR10A4	4	0.010583	0.035301	0.731229	918	4	-1.5789	0.96267	0.96268	1	18052	0	-1.5789
AKR1C3	4	0.037334	0.11165	0.844097	2512	4	-0.8164	0.96267	0.96268	1	18053	0	-0.8164
GINM1	4	0.00056323	0.0020668	0.349558	111	4	-2.128	0.96275	0.96277	1	18054	0	-2.128
EXOC3L4	4	0.037186	0.11124	0.844097	2507	4	-0.23228	0.96281	0.96284	1	18055	0	-0.23228
IL12B	4	0.037167	0.11119	0.844097	2506	4	-0.13661	0.96283	0.96286	1	18056	0	-0.13661
TMEM209	4	0.037153	0.11115	0.844097	2505	4	-0.75938	0.96285	0.96287	1	18057	0	-0.75938
KLHDC1	4	0.0017447	0.0062179	0.528163	225	4	-1.5196	0.9629	0.96292	1	18058	0	-1.5196
FAM102B	4	0.036983	0.1107	0.844097	2501	4	-0.50558	0.96302	0.96305	1	18059	0	-0.50558
NT5DC3	4	0.03697	0.11066	0.844097	2498	4	-1.004	0.96303	0.96306	1	18060	0	-1.004
DNM2	4	0.013986	0.045766	0.756545	1151	4	-1.19	0.96305	0.96308	1	18061	0	-1.19
IFI27	4	0.036808	0.11025	0.843846	2493	4	-0.24023	0.96319	0.96323	1	18062	0	-0.24023
DENND4C	4	0.02419	0.075601	0.797894	1800	4	-1.1494	0.9632	0.96324	1	18063	0	-1.1494
CSDE1	4	0.0049936	0.017311	0.648816	505	4	-1.8609	0.96327	0.96329	1	18064	0	-1.8609
JMJD6	4	0.0023309	0.0083398	0.57047	279	4	-1.8155	0.96334	0.96336	1	18065	0	-1.8155
JTB	4	0.036665	0.10988	0.842404	2489	4	-0.64975	0.96334	0.96336	1	18066	0	-0.64975
FGF7	4	0.036645	0.10982	0.842404	2487	4	-0.2919	0.96335	0.96338	1	18067	0	-0.2919
BDH2	4	0.036626	0.10978	0.842404	2485	4	-0.37132	0.96337	0.9634	1	18068	0	-0.37132
ZNF563	4	0.0025892	0.0091998	0.586089	300	4	-0.5388	0.96339	0.96342	1	18069	0	-0.5388
FKBPL	4	0.036552	0.10958	0.842404	2482	4	-1.0158	0.96345	0.96347	1	18070	0	-1.0158
PLCZ1	4	0.027419	0.084599	0.813303	1979	4	-0.88248	0.96345	0.96347	1	18071	0	-0.88248
ENOX1	4	0.036511	0.10948	0.842404	2480	4	-0.8171	0.96349	0.96352	1	18072	0	-0.8171
GPRIN3	4	0.036511	0.10948	0.842404	2479	4	-0.55442	0.96349	0.96352	1	18073	0	-0.55442
AFP	4	0.03648	0.10939	0.842404	2477	4	-1.0796	0.96352	0.96355	1	18074	0	-1.0796
UTRN	4	0.036321	0.10894	0.841182	2470	4	-0.18013	0.96368	0.96372	1	18075	0	-0.18013
XKR7	4	0.036321	0.10894	0.841182	2469	4	-0.49421	0.96368	0.96372	1	18076	0	-0.49421
ZNF335	4	0.036247	0.10876	0.841182	2466	4	-0.55284	0.96375	0.96379	1	18077	0	-0.55284
CPOX	4	0.036174	0.10857	0.840928	2463	4	-0.66409	0.96383	0.96388	1	18078	0	-0.66409
IRS1	4	0.036131	0.10844	0.840771	2456	4	-0.37164	0.96387	0.96392	1	18079	0	-0.37164
LSS	4	0.036112	0.10839	0.840771	2454	4	-0.66245	0.96389	0.96394	1	18080	0	-0.66245
BATF3	4	0.036084	0.10833	0.840771	2452	4	-0.90371	0.96392	0.96397	1	18081	0	-0.90371
RWDD3	4	0.02412	0.075403	0.797894	1793	4	-0.76371	0.96395	0.96399	1	18082	0	-0.76371
SCAMP3	4	0.036005	0.10811	0.840771	2448	4	-0.55795	0.964	0.96404	1	18083	0	-0.55795
BTN3A3	4	0.036005	0.10811	0.840771	2449	4	-0.66468	0.964	0.96404	1	18084	0	-0.66468
GCNT2	4	0.023511	0.073662	0.796428	1759	4	-1.12	0.96401	0.96405	1	18085	0	-1.12
CAPNS2	4	0.035981	0.10805	0.840771	2446	4	-0.84575	0.96402	0.96407	1	18086	0	-0.84575
HSH2D	4	0.035968	0.10802	0.840771	2445	4	-0.9144	0.96403	0.96408	1	18087	0	-0.9144
EPB41L2	4	0.035893	0.10781	0.840771	2440	4	-0.49157	0.96411	0.96415	1	18088	0	-0.49157
SLC24A3	4	0.035855	0.10771	0.840771	2438	4	-0.61966	0.96415	0.9642	1	18089	0	-0.61966
HES4	4	0.035834	0.10765	0.840771	2437	4	-0.96793	0.96417	0.96422	1	18090	0	-0.96793
PSG5	4	0.011781	0.039002	0.737301	1009	4	-1.3586	0.96422	0.96428	1	18091	0	-1.3586
RAB25	4	0.023755	0.074373	0.797894	1774	4	-0.92309	0.96422	0.96428	1	18092	0	-0.92309
ATP8B1	4	0.035735	0.1074	0.840771	2434	4	-0.81912	0.96426	0.96432	1	18093	0	-0.81912
PTPN20	4	0.022764	0.071564	0.794073	1708	4	-1.4341	0.96434	0.9644	1	18094	0	-1.4341
SKA1	4	0.035638	0.10714	0.840771	2428	4	-0.72895	0.96436	0.96441	1	18095	0	-0.72895
PGM3	4	0.001124	0.0040664	0.47647	162	4	-2.8638	0.96436	0.96441	1	18096	0	-2.8638
SDF4	4	0.035606	0.10707	0.840771	2427	4	-0.48784	0.96439	0.96444	1	18097	0	-0.48784
CXCR6	4	0.027006	0.083444	0.811131	1953	4	-0.85259	0.96445	0.9645	1	18098	0	-0.85259
DCP1B	4	0.035527	0.10687	0.840771	2422	4	-0.36027	0.96447	0.96452	1	18099	0	-0.36027
CTAGE1	4	0.035527	0.10687	0.840771	2423	4	-0.81968	0.96447	0.96452	1	18100	0	-0.81968
MTMR14	4	0.035502	0.1068	0.840771	2421	4	-0.29816	0.9645	0.96455	1	18101	0	-0.29816
WDR19	4	0.035483	0.10675	0.840771	2419	4	-0.2791	0.96452	0.96457	1	18102	0	-0.2791
AP1S3	4	0.035419	0.10659	0.840771	2413	4	-0.26939	0.96458	0.96462	1	18103	0	-0.26939
TRAF1	4	0.035419	0.10659	0.840771	2414	4	-0.68954	0.96458	0.96462	1	18104	0	-0.68954
EME2	4	0.035358	0.10644	0.840771	2410	4	-0.5089	0.96464	0.96468	1	18105	0	-0.5089
GEN1	3	0.023932	0.061132	0.780984	1785	3	-1.198	0.96469	0.9649	1	18106	0	-1.198
HABP2	4	0.035294	0.10626	0.840771	2407	4	-0.42187	0.96471	0.96474	1	18107	0	-0.42187
PDE11A	4	0.035254	0.10616	0.840771	2396	4	-0.64564	0.96475	0.96478	1	18108	0	-0.64564
CXCL13	4	0.035164	0.10589	0.840771	2392	4	-0.43526	0.96484	0.96488	1	18109	0	-0.43526
TLR5	4	0.035136	0.10581	0.840771	2391	4	-0.31196	0.96486	0.96491	1	18110	0	-0.31196
CYP4X1	4	0.035105	0.10571	0.840771	2389	4	-0.64258	0.9649	0.96494	1	18111	0	-0.64258
SPATA31E1	4	0.035069	0.10562	0.840771	2387	4	-0.49302	0.96493	0.96498	1	18112	0	-0.49302
RAB44	4	0.035025	0.1055	0.840771	2384	4	-0.34109	0.96497	0.96502	1	18113	0	-0.34109
FRMD4B	4	0.032882	0.099682	0.833318	2281	4	-0.90797	0.96499	0.96503	1	18114	0	-0.90797
ARNTL2	4	0.034964	0.10534	0.840771	2383	4	-0.54835	0.96504	0.96508	1	18115	0	-0.54835
C1orf162	4	0.017057	0.05514	0.7726	1359	4	-0.96064	0.96509	0.96514	1	18116	0	-0.96064
USB1	4	0.001447	0.0051725	0.497252	196	4	-1.8548	0.9651	0.96516	1	18117	0	-1.8548
PKD2	4	0.015589	0.050714	0.760558	1270	4	-1.0735	0.96526	0.9653	1	18118	0	-1.0735
MYCBP2	4	0.0049411	0.017143	0.647219	500	4	-0.63508	0.96526	0.9653	1	18119	0	-0.63508
CPA4	4	0.034726	0.10469	0.840011	2377	4	-0.66462	0.96527	0.96532	1	18120	0	-0.66462
EAF1	4	0.034693	0.1046	0.839931	2375	4	-1.1031	0.96531	0.96535	1	18121	0	-1.1031
SFTPD	4	0.034524	0.10417	0.83905	2367	4	-0.30693	0.96548	0.96551	1	18122	0	-0.30693
TCEB3CL2	4	0.034501	0.10412	0.83905	2366	4	-0.72578	0.9655	0.96554	1	18123	0	-0.72578
OBFC1	4	0.034449	0.10398	0.838874	2364	4	-0.51439	0.96555	0.96559	1	18124	0	-0.51439
SMG5	4	0.034416	0.1039	0.838874	2361	4	-1.268	0.96558	0.96562	1	18125	0	-1.268
BLOC1S2	4	0.0035996	0.012662	0.597572	396	4	-1.941	0.96561	0.96564	1	18126	0	-1.941
TSPAN19	4	0.034346	0.10372	0.838874	2358	4	-0.77266	0.96565	0.96569	1	18127	0	-0.77266
COQ2	4	0.00975	0.032666	0.731229	843	4	-1.6635	0.9658	0.96584	1	18128	0	-1.6635
HIST1H3C	4	0.003769	0.013237	0.597572	412	4	-1.1746	0.96583	0.96587	1	18129	0	-1.1746
C19orf43	4	0.00019227	0.00072708	0.220572	63	4	-2.5932	0.96585	0.96588	1	18130	0	-2.5932
MORF4L2	4	0.034154	0.10318	0.837698	2349	4	-0.57437	0.96585	0.96588	1	18131	0	-0.57437
DTX3L	4	0.034148	0.10317	0.837698	2347	4	-0.27736	0.96585	0.96589	1	18132	0	-0.27736
ZCCHC18	4	0.034107	0.10306	0.837698	2346	4	-0.34701	0.96589	0.96594	1	18133	0	-0.34701
INA	4	0.034076	0.10297	0.837698	2344	4	-0.33593	0.96592	0.96597	1	18134	0	-0.33593
TMEM229A	4	0.033893	0.10245	0.836642	2335	4	-0.67793	0.96611	0.96617	1	18135	0	-0.67793
OCIAD2	4	0.033877	0.10241	0.836642	2334	4	-0.40507	0.96612	0.96619	1	18136	0	-0.40507
SLITRK5	4	0.0050678	0.017559	0.650347	513	4	-1.1813	0.96617	0.96623	1	18137	0	-1.1813
AGFG1	4	0.033807	0.10223	0.835869	2332	4	-0.28838	0.96619	0.96625	1	18138	0	-0.28838
MEIKIN	4	0.033795	0.10219	0.835869	2329	4	-0.9997	0.9662	0.96627	1	18139	0	-0.9997
FAM127A	4	0.033771	0.10213	0.835869	2326	4	-0.46281	0.96623	0.96629	1	18140	0	-0.46281
PARP15	4	0.033691	0.10192	0.835869	2323	4	-0.93225	0.96631	0.96636	1	18141	0	-0.93225
BCR	4	0.033683	0.10189	0.835869	2322	4	-0.68821	0.96632	0.96637	1	18142	0	-0.68821
PDE4A	4	0.033673	0.10186	0.835869	2320	4	-0.41681	0.96633	0.96638	1	18143	0	-0.41681
SMEK1	4	0.0040682	0.014238	0.598065	446	4	-1.7298	0.96633	0.96638	1	18144	0	-1.7298
NAP1L1	4	0.018392	0.059028	0.77771	1440	4	-0.93025	0.96647	0.96651	1	18145	0	-0.93025
DGUOK	4	0.03348	0.10137	0.835411	2314	4	-0.71488	0.96652	0.96657	1	18146	0	-0.71488
TRAT1	4	0.033435	0.10124	0.835354	2309	4	-0.82982	0.96656	0.96661	1	18147	0	-0.82982
PRKAB2	4	0.033413	0.10117	0.835354	2308	4	-0.54382	0.96659	0.96664	1	18148	0	-0.54382
GSTM4	4	0.006159	0.021169	0.686971	583	4	-1.4499	0.96661	0.96666	1	18149	0	-1.4499
ZC3H15	4	0.033395	0.10113	0.835354	2306	4	-1.0417	0.96661	0.96666	1	18150	0	-1.0417
FMOD	4	0.018603	0.059652	0.77771	1454	4	-1.3714	0.96664	0.96669	1	18151	0	-1.3714
CPNE8	4	0.033316	0.10091	0.835354	2302	4	-0.79291	0.96668	0.96673	1	18152	0	-0.79291
LTA	4	0.032617	0.098941	0.833024	2263	4	-1.3064	0.96669	0.96674	1	18153	0	-1.3064
GABRB2	4	0.0083193	0.028046	0.712266	739	4	-1.116	0.96686	0.9669	1	18154	0	-1.116
C2orf82	4	0.033058	0.10017	0.833578	2290	4	-0.21643	0.96694	0.96699	1	18155	0	-0.21643
MNAT1	4	0.033032	0.1001	0.833578	2289	4	-0.52335	0.96697	0.96701	1	18156	0	-0.52335
RNF139	4	0.032953	0.099893	0.833318	2284	4	-0.23036	0.96705	0.96709	1	18157	0	-0.23036
F13A1	4	0.032851	0.099581	0.833318	2276	4	-0.32893	0.96715	0.96719	1	18158	0	-0.32893
LRRIQ3	4	0.019317	0.061722	0.782084	1495	4	-1.0007	0.96715	0.96719	1	18159	0	-1.0007
NUTF2	3	0.032835	0.081755	0.808947	2275	3	-1.4615	0.96717	0.96737	1	18160	0	-1.4615
PRICKLE1	4	0.032727	0.099263	0.833318	2269	4	-0.89678	0.96727	0.96731	1	18161	0	-0.89678
TMEM263	4	0.032703	0.099193	0.833318	2268	4	-1.0326	0.9673	0.96733	1	18162	0	-1.0326
1_Sep	4	0.032674	0.099099	0.833318	2267	4	-1.0367	0.96733	0.96736	1	18163	0	-1.0367
ADCK4	4	0.032652	0.099046	0.833318	2266	4	-0.44802	0.96735	0.96738	1	18164	0	-0.44802
DNAH12	4	0.0142	0.046431	0.756545	1169	4	-1.26	0.96738	0.96742	1	18165	0	-1.26
MSL2	4	0.032592	0.098874	0.833024	2260	4	-0.79092	0.96741	0.96745	1	18166	0	-0.79092
ARID1A	4	0.032574	0.098833	0.833024	2259	4	-0.41631	0.96743	0.96746	1	18167	0	-0.41631
BCL9	4	0.032538	0.098732	0.833024	2258	4	-0.69293	0.96746	0.9675	1	18168	0	-0.69293
CSK	4	0.0012952	0.0046544	0.485552	183	4	-1.4846	0.96768	0.96774	1	18169	0	-1.4846
CPSF6	4	0.032273	0.098017	0.831185	2241	4	-0.73367	0.96773	0.96778	1	18170	0	-0.73367
GPRIN2	4	0.032178	0.097739	0.831185	2238	4	-0.34792	0.96782	0.96788	1	18171	0	-0.34792
ADCYAP1R1	4	0.032157	0.09768	0.831185	2236	4	-0.56549	0.96784	0.96791	1	18172	0	-0.56549
S1PR2	4	0.032057	0.097387	0.831185	2232	4	-0.58894	0.96794	0.968	1	18173	0	-0.58894
HMBS	4	0.032019	0.097282	0.831185	2228	4	-1.6828	0.96798	0.96804	1	18174	0	-1.6828
SLC38A2	4	0.032019	0.097282	0.831185	2227	4	-0.90766	0.96798	0.96804	1	18175	0	-0.90766
PTPRB	4	0.031996	0.097218	0.831185	2225	4	-0.7681	0.968	0.96807	1	18176	0	-0.7681
KLHL1	4	0.031896	0.096934	0.831185	2223	4	-1.119	0.9681	0.96816	1	18177	0	-1.119
MBNL2	4	0.031841	0.096789	0.830974	2220	4	-0.73611	0.96816	0.96822	1	18178	0	-0.73611
COMMD5	4	0.031703	0.096438	0.83061	2215	4	-0.76716	0.9683	0.96836	1	18179	0	-0.76716
MRPS28	4	0.031662	0.096324	0.83061	2212	4	-0.60289	0.96834	0.9684	1	18180	0	-0.60289
TREML4	4	0.014884	0.048567	0.756545	1218	4	-1.0531	0.96838	0.96845	1	18181	0	-1.0531
LSM2	4	0.017822	0.057367	0.775588	1404	4	-2.6913	0.96848	0.96856	1	18182	0	-2.6913
COL11A1	4	0.031516	0.095955	0.829863	2205	4	-1.0435	0.96848	0.96856	1	18183	0	-1.0435
CLASP1	4	0.031425	0.095703	0.829369	2201	4	-0.26943	0.96857	0.96865	1	18184	0	-0.26943
VPS28	4	0.027089	0.083677	0.811131	1961	4	-1.2317	0.9686	0.96867	1	18185	0	-1.2317
SEZ6L2	4	0.031334	0.095467	0.828141	2199	4	-0.50799	0.96867	0.96873	1	18186	0	-0.50799
ZBED2	4	0.025586	0.079478	0.805745	1870	4	-0.90311	0.96868	0.96874	1	18187	0	-0.90311
KRTAP12_1	4	0.031315	0.095412	0.828115	2197	4	-0.58717	0.96869	0.96875	1	18188	0	-0.58717
OR6C3	4	0.031315	0.095412	0.828115	2198	4	-0.84999	0.96869	0.96875	1	18189	0	-0.84999
TMEM56_RWDD3	4	0.031172	0.095044	0.827554	2191	4	-0.59651	0.96883	0.96889	1	18190	0	-0.59651
C6orf141	4	0.017124	0.055344	0.773736	1362	4	-1.1437	0.96884	0.9689	1	18191	0	-1.1437
FAM189A2	4	0.03114	0.094956	0.827425	2188	4	-0.6253	0.96886	0.96892	1	18192	0	-0.6253
RHOT2	4	0.022733	0.071468	0.794073	1704	4	-1.3094	0.96894	0.96899	1	18193	0	-1.3094
TTC1	4	0.031048	0.094703	0.827216	2181	4	-1.3309	0.96895	0.96899	1	18194	0	-1.3309
NRGN	4	0.031021	0.094638	0.827216	2179	4	-0.61343	0.96898	0.96902	1	18195	0	-0.61343
PYROXD1	4	4.0889e-05	0.00015775	0.091359	33	4	-2.8322	0.96899	0.96903	1	18196	0	-2.8322
CHD6	4	0.031013	0.094617	0.827216	2178	4	-0.73935	0.96899	0.96903	1	18197	0	-0.73935
NPC1L1	4	0.031004	0.094582	0.827216	2177	4	-0.45278	0.969	0.96904	1	18198	0	-0.45278
C12orf54	4	0.030983	0.094523	0.827216	2176	4	-1.0678	0.96902	0.96906	1	18199	0	-1.0678
TEK	4	0.030931	0.094367	0.827216	2172	4	-0.96097	0.96907	0.96911	1	18200	0	-0.96097
MADD	4	0.030843	0.09411	0.827216	2168	4	-0.2381	0.96916	0.9692	1	18201	0	-0.2381
DBN1	4	0.03075	0.093886	0.827216	2162	4	-0.75802	0.96925	0.96929	1	18202	0	-0.75802
LONP2	4	0.030729	0.093829	0.827216	2160	4	-0.36942	0.96927	0.96931	1	18203	0	-0.36942
CBR4	4	0.011376	0.037747	0.735885	978	4	-1.2541	0.96936	0.96941	1	18204	0	-1.2541
LRP11	4	0.019774	0.063039	0.786268	1518	4	-0.82023	0.96948	0.96954	1	18205	0	-0.82023
PCDHA7	4	0.030505	0.093209	0.826074	2150	4	-0.35714	0.9695	0.96955	1	18206	0	-0.35714
MCUR1	4	0.030505	0.093209	0.826074	2149	4	-0.52769	0.9695	0.96955	1	18207	0	-0.52769
DEPDC5	4	0.030495	0.093174	0.826074	2147	4	-0.79444	0.9695	0.96956	1	18208	0	-0.79444
LAMA1	4	0.03046	0.093078	0.826074	2142	4	-0.69148	0.96954	0.9696	1	18209	0	-0.69148
DAZAP1	4	0.0010021	0.0036194	0.440594	157	4	-1.6988	0.96954	0.9696	1	18210	0	-1.6988
PCDHB14	4	0.03046	0.093078	0.826074	2141	4	-0.58467	0.96954	0.9696	1	18211	0	-0.58467
ZNF415	4	0.030441	0.093031	0.826074	2140	4	-0.5307	0.96956	0.96961	1	18212	0	-0.5307
SFRP1	4	0.030397	0.092906	0.826074	2137	4	-0.50976	0.9696	0.96966	1	18213	0	-0.50976
LYZL4	4	0.030371	0.092837	0.826074	2136	4	-0.52007	0.96963	0.96968	1	18214	0	-0.52007
ZNF20	4	0.030371	0.092837	0.826074	2135	4	-1.225	0.96963	0.96968	1	18215	0	-1.225
TRIT1	4	0.0036718	0.012911	0.597572	401	4	-2.5047	0.96972	0.96977	1	18216	0	-2.5047
ZNF189	4	0.011467	0.038029	0.735885	986	4	-1.0995	0.96974	0.96979	1	18217	0	-1.0995
ZNF282	4	0.030232	0.092446	0.826006	2133	4	-0.5854	0.96977	0.96982	1	18218	0	-0.5854
RBM46	4	0.030226	0.092432	0.826006	2131	4	-0.8777	0.96977	0.96983	1	18219	0	-0.8777
ZC3H13	4	0.0033393	0.011782	0.597572	370	4	-1.5981	0.96978	0.96984	1	18220	0	-1.5981
SZT2	4	0.030166	0.092258	0.825102	2130	4	-1.0952	0.96983	0.96989	1	18221	0	-1.0952
FAM170B	4	0.030153	0.09222	0.825102	2128	4	-0.61527	0.96985	0.9699	1	18222	0	-0.61527
APPL2	4	0.030143	0.092194	0.825102	2126	4	-0.58311	0.96986	0.96991	1	18223	0	-0.58311
NOL3	4	0.030128	0.092145	0.825102	2125	4	-0.25892	0.96987	0.96993	1	18224	0	-0.25892
NOA1	4	0.03002	0.091844	0.824486	2122	4	-0.7177	0.96998	0.97005	1	18225	0	-0.7177
CCM2L	4	0.029997	0.091785	0.824344	2121	4	-0.94035	0.97	0.97007	1	18226	0	-0.94035
DCDC2	4	0.029936	0.091611	0.82355	2119	4	-0.40676	0.97006	0.97014	1	18227	0	-0.40676
GNG2	4	0.029804	0.091258	0.822797	2106	4	-0.75888	0.9702	0.97025	1	18228	0	-0.75888
PANK3	4	0.029796	0.091236	0.822797	2105	4	-0.5437	0.9702	0.97027	1	18229	0	-0.5437
PSMD12	4	0.029787	0.091215	0.822797	2103	4	-0.80249	0.97021	0.97028	1	18230	0	-0.80249
UGT2B28	4	0.029759	0.091117	0.822797	2101	4	-0.68346	0.97024	0.9703	1	18231	0	-0.68346
ADAM28	4	0.029752	0.091096	0.822797	2100	4	-0.37328	0.97025	0.97032	1	18232	0	-0.37328
COQ10B	4	0.029735	0.091043	0.822797	2098	4	-0.7868	0.97027	0.97034	1	18233	0	-0.7868
NUPR1	4	0.029735	0.091043	0.822797	2099	4	-0.727	0.97027	0.97034	1	18234	0	-0.727
GNG12	4	0.029722	0.091007	0.822797	2097	4	-0.47818	0.97028	0.97035	1	18235	0	-0.47818
SEPHS1	4	0.01375	0.045025	0.756545	1136	4	-1.2539	0.97031	0.97038	1	18236	0	-1.2539
SGMS1	4	0.029627	0.090754	0.822797	2094	4	-1.0141	0.97037	0.97044	1	18237	0	-1.0141
SPANXC	4	0.019179	0.061294	0.781613	1488	4	-1.2236	0.97045	0.97052	1	18238	0	-1.2236
ATAD3B	4	0.011738	0.038859	0.73624	1004	4	-1.4608	0.97051	0.97058	1	18239	0	-1.4608
NUP54	4	0.01056	0.035229	0.731229	917	4	-1.3082	0.97062	0.9707	1	18240	0	-1.3082
ALDH1L1	4	0.01224	0.040418	0.741101	1040	4	-1.4798	0.9707	0.97078	1	18241	0	-1.4798
ASB6	4	0.029296	0.089823	0.821107	2080	4	-0.49739	0.9707	0.97078	1	18242	0	-0.49739
LDHA	4	0.017326	0.055956	0.775524	1372	4	-1.1964	0.97072	0.9708	1	18243	0	-1.1964
RBL1	4	0.029189	0.089532	0.820294	2078	4	-0.5378	0.97081	0.97089	1	18244	0	-0.5378
PUM1	4	0.029111	0.089302	0.818977	2076	4	-0.4881	0.97089	0.97097	1	18245	0	-0.4881
TRIM63	4	0.029094	0.089254	0.818928	2075	4	-0.26891	0.97091	0.97099	1	18246	0	-0.26891
ICAM5	4	0.028615	0.087902	0.817406	2043	4	-0.9873	0.97102	0.97112	1	18247	0	-0.9873
ATP5SL	4	0.02897	0.088913	0.81866	2066	4	-0.59249	0.97103	0.97113	1	18248	0	-0.59249
ADAT3	4	0.028956	0.088871	0.81866	2065	4	-0.86711	0.97104	0.97115	1	18249	0	-0.86711
CLCN6	4	0.028898	0.088709	0.818644	2062	4	-0.22135	0.9711	0.97121	1	18250	0	-0.22135
SEL1L2	4	0.028854	0.088591	0.818451	2059	4	-1.0384	0.97115	0.97126	1	18251	0	-1.0384
PHF21A	4	0.028819	0.088495	0.818278	2057	4	-0.79073	0.97118	0.97129	1	18252	0	-0.79073
CRY1	4	0.028805	0.088447	0.818278	2056	4	-0.93395	0.9712	0.97131	1	18253	0	-0.93395
ADRB3	4	0.028769	0.088334	0.81822	2053	4	-1.2362	0.97122	0.97133	1	18254	0	-1.2362
SECISBP2	4	0.028778	0.088364	0.81822	2055	4	-1.0769	0.97122	0.97133	1	18255	0	-1.0769
GPR21	4	0.028771	0.08834	0.81822	2054	4	-0.93258	0.97123	0.97134	1	18256	0	-0.93258
SUN5	4	0.028671	0.088053	0.817406	2048	4	-0.36086	0.97133	0.97145	1	18257	0	-0.36086
SDHD	4	0.028666	0.088036	0.817406	2047	4	-0.93577	0.97133	0.97145	1	18258	0	-0.93577
ZCCHC11	4	0.028628	0.087926	0.817406	2044	4	-0.87676	0.97137	0.97149	1	18259	0	-0.87676
C11orf54	4	0.028583	0.087818	0.817406	2041	4	-0.61852	0.97142	0.97154	1	18260	0	-0.61852
MCAM	4	0.028574	0.087791	0.817406	2038	4	-0.53915	0.97143	0.97155	1	18261	0	-0.53915
FSIP1	4	0.028493	0.087563	0.817406	2034	4	-0.98873	0.97151	0.97163	1	18262	0	-0.98873
ZNF75A	4	0.028421	0.087392	0.817406	2029	4	-1.115	0.97158	0.97171	1	18263	0	-1.115
MCTS1	4	0.028421	0.087392	0.817406	2031	4	-0.97413	0.97158	0.97171	1	18264	0	-0.97413
UBXN4	4	0.028421	0.087392	0.817406	2030	4	-1.0344	0.97158	0.97171	1	18265	0	-1.0344
SESN2	4	0.02838	0.087269	0.817406	2026	4	-0.26557	0.97162	0.97174	1	18266	0	-0.26557
FARP1	4	0.006322	0.021682	0.688357	599	4	-1.7523	0.97164	0.97175	1	18267	0	-1.7523
SKIV2L	4	0.028335	0.087137	0.817406	2023	4	-0.86415	0.97167	0.97178	1	18268	0	-0.86415
CHD5	4	0.028305	0.087055	0.817406	2022	4	-0.47394	0.9717	0.97181	1	18269	0	-0.47394
C8orf34	4	0.028271	0.086966	0.817406	2021	4	-0.28679	0.97173	0.97185	1	18270	0	-0.28679
CRKL	4	0.021721	0.068619	0.79398	1636	4	-1.1877	0.97178	0.9719	1	18271	0	-1.1877
LCE2A	4	0.028215	0.086809	0.817406	2018	4	-0.66418	0.97178	0.97191	1	18272	0	-0.66418
TGFBR2	4	0.028196	0.086761	0.817406	2017	4	-0.62828	0.9718	0.97193	1	18273	0	-0.62828
PURG	4	0.028196	0.086761	0.817406	2016	4	-0.914	0.9718	0.97193	1	18274	0	-0.914
CIT	4	0.00902	0.030326	0.725316	798	4	-1.4484	0.97187	0.972	1	18275	0	-1.4484
CNGA1	4	0.028117	0.08656	0.817406	2014	4	-0.70211	0.97188	0.97203	1	18276	0	-0.70211
OR10K1	4	0.028057	0.08638	0.817406	2009	4	-0.69914	0.97194	0.97209	1	18277	0	-0.69914
CNTN3	4	0.028032	0.086325	0.817406	2007	4	-0.52611	0.97197	0.97211	1	18278	0	-0.52611
MAP7	4	0.027984	0.086183	0.817406	2003	4	-0.64396	0.97202	0.97216	1	18279	0	-0.64396
HOGA1	4	0.027964	0.08613	0.817406	2002	4	-0.7428	0.97204	0.97217	1	18280	0	-0.7428
TOX2	4	0.027929	0.08604	0.817406	2000	4	-0.79043	0.97207	0.97221	1	18281	0	-0.79043
GCH1	4	0.027837	0.085801	0.817406	1995	4	-0.57462	0.97216	0.97231	1	18282	0	-0.57462
NDUFB9	4	0.027818	0.085751	0.817406	1992	4	-0.92676	0.97218	0.97232	1	18283	0	-0.92676
TSPAN2	4	0.027791	0.085679	0.817406	1991	4	-0.76631	0.97221	0.97235	1	18284	0	-0.76631
DHRS2	4	0.027782	0.085652	0.817406	1990	4	-0.58999	0.97222	0.97236	1	18285	0	-0.58999
FAM122A	4	0.027652	0.085251	0.815885	1989	4	-0.86058	0.97235	0.9725	1	18286	0	-0.86058
TESK2	4	0.027599	0.0851	0.815253	1987	4	-0.70748	0.9724	0.97255	1	18287	0	-0.70748
ABHD5	4	0.027435	0.084644	0.813332	1980	4	-1.0668	0.97257	0.97272	1	18288	0	-1.0668
SENP1	4	0.0041894	0.014638	0.60077	457	4	-1.405	0.97258	0.97273	1	18289	0	-1.405
TET2	4	0.027419	0.084599	0.813303	1978	4	-0.91641	0.97258	0.97273	1	18290	0	-0.91641
B3GALT1	4	0.00202	0.0072032	0.552885	249	4	-0.97141	0.97261	0.97277	1	18291	0	-0.97141
CDH17	4	0.027327	0.084351	0.811739	1977	4	-0.49547	0.97267	0.97283	1	18292	0	-0.49547
RNF212B	4	0.027316	0.084325	0.811739	1976	4	-0.44684	0.97268	0.97283	1	18293	0	-0.44684
TAF8	4	0.027309	0.084313	0.811739	1975	4	-1.1473	0.97269	0.97284	1	18294	0	-1.1473
MINA	4	0.027257	0.084167	0.811739	1971	4	-0.37151	0.97274	0.97289	1	18295	0	-0.37151
TLE4	4	0.021912	0.069147	0.79398	1647	4	-1.2596	0.97278	0.97293	1	18296	0	-1.2596
DYNC1LI1	4	0.027193	0.083987	0.811739	1967	4	-0.18576	0.97281	0.97296	1	18297	0	-0.18576
XKR3	4	0.023593	0.073897	0.796428	1765	4	-1.1868	0.97285	0.97299	1	18298	0	-1.1868
SFXN4	4	0.0012436	0.0044804	0.481227	177	4	-1.7235	0.97287	0.97301	1	18299	0	-1.7235
DCD	4	0.027113	0.083736	0.811131	1963	4	-0.29957	0.97289	0.97303	1	18300	0	-0.29957
CDH1	4	0.027071	0.083628	0.811131	1957	4	-0.74875	0.97293	0.97308	1	18301	0	-0.74875
C10orf95	4	0.027056	0.08359	0.811131	1956	4	-0.62467	0.97294	0.97309	1	18302	0	-0.62467
MYO1A	4	0.027047	0.083566	0.811131	1955	4	-1.0351	0.97295	0.9731	1	18303	0	-1.0351
TIGD1	4	0.026975	0.083369	0.811131	1949	4	-1.0817	0.97303	0.97317	1	18304	0	-1.0817
ING4	4	0.026957	0.08333	0.811131	1947	4	-0.64999	0.97304	0.97319	1	18305	0	-0.64999
CDY2B	4	0.024315	0.075947	0.798508	1809	4	-0.95901	0.9731	0.97324	1	18306	0	-0.95901
CD69	4	0.026887	0.083122	0.811131	1943	4	-0.21492	0.97311	0.97325	1	18307	0	-0.21492
CNPPD1	4	0.026873	0.08308	0.811131	1941	4	-0.44449	0.97313	0.97326	1	18308	0	-0.44449
REXO1	4	0.026808	0.082909	0.811131	1939	4	-0.53528	0.97319	0.97334	1	18309	0	-0.53528
RHOG	4	0.026792	0.082864	0.811131	1937	4	-0.59029	0.97321	0.97336	1	18310	0	-0.59029
APAF1	4	0.02663	0.082385	0.810602	1931	4	-0.36673	0.97337	0.97352	1	18311	0	-0.36673
IDH3B	4	0.019274	0.061574	0.782084	1492	4	-0.96903	0.97338	0.97353	1	18312	0	-0.96903
KRT5	4	0.026553	0.08217	0.810173	1927	4	-0.98211	0.97345	0.9736	1	18313	0	-0.98211
ETFDH	4	0.01206	0.03985	0.739953	1025	4	-1.4837	0.97348	0.97362	1	18314	0	-1.4837
FBXL15	4	0.026495	0.081998	0.80948	1926	4	-0.94082	0.97351	0.97365	1	18315	0	-0.94082
FUNDC2	4	0.026447	0.08188	0.808947	1924	4	-0.43137	0.97355	0.9737	1	18316	0	-0.43137
OR6S1	4	0.026335	0.081588	0.808782	1918	4	-0.50326	0.97366	0.97381	1	18317	0	-0.50326
FCRL6	4	0.0263	0.081487	0.808609	1917	4	-0.51042	0.9737	0.97384	1	18318	0	-0.51042
EFNA4	4	0.0263	0.081487	0.808609	1916	4	-1.5004	0.9737	0.97384	1	18319	0	-1.5004
ZMAT2	4	0.026254	0.081354	0.808553	1914	4	-0.53124	0.97375	0.97388	1	18320	0	-0.53124
RELA	4	0.026202	0.0812	0.808159	1911	4	-0.67089	0.9738	0.97393	1	18321	0	-0.67089
ITGA10	4	0.026197	0.08118	0.808159	1910	4	-0.56363	0.9738	0.97394	1	18322	0	-0.56363
PUS7	4	0.02616	0.081073	0.808159	1908	4	-0.44141	0.97384	0.97397	1	18323	0	-0.44141
CCDC73	4	0.026129	0.080986	0.808159	1905	4	-0.82461	0.97387	0.974	1	18324	0	-0.82461
GZMM	4	0.026124	0.08097	0.808159	1903	4	-0.23958	0.97388	0.97401	1	18325	0	-0.23958
MSH5	4	0.026064	0.080789	0.808159	1900	4	-0.68331	0.97394	0.97408	1	18326	0	-0.68331
LOC730183	4	0.026028	0.080688	0.808159	1898	4	-0.74684	0.97397	0.97411	1	18327	0	-0.74684
IGF2R	4	0.00059557	0.0021781	0.35287	115	4	-1.9384	0.97404	0.97418	1	18328	0	-1.9384
ATE1	4	0.025874	0.08027	0.807009	1893	4	-0.52075	0.97413	0.97426	1	18329	0	-0.52075
AGT	4	0.022165	0.069873	0.79398	1661	4	-1.0817	0.97414	0.97429	1	18330	0	-1.0817
MSS51	4	0.025811	0.080102	0.805745	1892	4	-0.27209	0.97419	0.97434	1	18331	0	-0.27209
LGALS8	4	0.025807	0.080094	0.805745	1891	4	-0.82206	0.97419	0.97434	1	18332	0	-0.82206
TIMM17A	4	0.025777	0.080001	0.805745	1888	4	-0.70664	0.97422	0.97437	1	18333	0	-0.70664
CRTAC1	4	0.025772	0.079985	0.805745	1887	4	-0.80247	0.97423	0.97438	1	18334	0	-0.80247
SLC2A2	4	0.025772	0.079985	0.805745	1886	4	-0.38469	0.97423	0.97438	1	18335	0	-0.38469
TCF3	4	0.025756	0.079945	0.805745	1884	4	-0.7113	0.97424	0.9744	1	18336	0	-0.7113
ACMSD	4	0.025756	0.079945	0.805745	1885	4	-0.84408	0.97424	0.9744	1	18337	0	-0.84408
PEG10	4	0.025746	0.079912	0.805745	1883	4	-0.67518	0.97425	0.9744	1	18338	0	-0.67518
CHST5	4	0.025704	0.079804	0.805745	1877	4	-0.46579	0.9743	0.97445	1	18339	0	-0.46579
TNPO2	4	0.025697	0.079792	0.805745	1876	4	-0.63438	0.9743	0.97445	1	18340	0	-0.63438
PPP1R11	4	0.00014416	0.00057581	0.189741	58	4	-2.2254	0.97431	0.97446	1	18341	0	-2.2254
DAB2IP	4	0.025677	0.079739	0.805745	1875	4	-0.8459	0.97432	0.97447	1	18342	0	-0.8459
SMARCC2	4	0.025654	0.079674	0.805745	1873	4	-1.2522	0.97435	0.97449	1	18343	0	-1.2522
HOXA13	4	0.025555	0.079382	0.805745	1869	4	-0.51628	0.97445	0.9746	1	18344	0	-0.51628
TRAM2	4	0.018047	0.057992	0.775588	1418	4	-1.2505	0.97458	0.97473	1	18345	0	-1.2505
DNAJC25	4	0.025213	0.078439	0.804251	1856	4	-0.54662	0.97479	0.97494	1	18346	0	-0.54662
RAVER1	4	0.025156	0.078273	0.803529	1853	4	-0.74588	0.97484	0.975	1	18347	0	-0.74588
PIGZ	4	0.024245	0.075762	0.798508	1805	4	-0.82745	0.97486	0.97502	1	18348	0	-0.82745
ARMC10	4	0.025097	0.078119	0.803399	1850	4	-0.78089	0.9749	0.97506	1	18349	0	-0.78089
ZDHHC8	4	0.025032	0.077928	0.803151	1846	4	-0.48624	0.97497	0.97513	1	18350	0	-0.48624
TRIM72	4	0.0087774	0.029555	0.720363	781	4	-1.3236	0.97504	0.97521	1	18351	0	-1.3236
HERC5	4	0.024889	0.077534	0.800987	1843	4	-0.60698	0.97511	0.97528	1	18352	0	-0.60698
C9orf43	4	0.00096946	0.0035054	0.438024	149	4	-1.9954	0.97514	0.97531	1	18353	0	-1.9954
TEKT5	4	0.014996	0.048927	0.756545	1226	4	-0.86549	0.97516	0.97533	1	18354	0	-0.86549
MLPH	4	0.024775	0.077211	0.799315	1833	4	-0.24239	0.97522	0.9754	1	18355	0	-0.24239
PINK1	4	0.013717	0.044931	0.756545	1134	4	-0.94571	0.97522	0.9754	1	18356	0	-0.94571
XKR8	4	0.024733	0.077085	0.799315	1832	4	-0.49359	0.97527	0.97545	1	18357	0	-0.49359
NR0B2	4	0.024725	0.077064	0.799315	1830	4	-0.65086	0.97527	0.97545	1	18358	0	-0.65086
SCAND1	4	0.024641	0.076841	0.799315	1827	4	-0.83694	0.97536	0.97554	1	18359	0	-0.83694
SEC16A	4	0.022868	0.071841	0.794073	1722	4	-1.8533	0.97537	0.97555	1	18360	0	-1.8533
OTUD5	4	0.00029701	0.0011001	0.253907	82	4	-2.3311	0.9754	0.97557	1	18361	0	-2.3311
XKR6	4	0.024553	0.07659	0.799315	1823	4	-0.69784	0.97545	0.97563	1	18362	0	-0.69784
ZMYM1	4	0.024524	0.076523	0.799315	1821	4	-0.66485	0.97548	0.97566	1	18363	0	-0.66485
KRTAP19_4	4	0.024512	0.076489	0.799315	1820	4	-0.75636	0.97549	0.97567	1	18364	0	-0.75636
NUDCD2	4	0.024477	0.076389	0.799315	1819	4	-0.76231	0.97552	0.97571	1	18365	0	-0.76231
CYP8B1	4	0.0083609	0.028174	0.712266	750	4	-1.5539	0.97553	0.97571	1	18366	0	-1.5539
TRMT1	4	0.0099524	0.033282	0.731229	863	4	-1.0146	0.97554	0.97572	1	18367	0	-1.0146
TNFAIP8L1	4	0.024443	0.076309	0.799315	1817	4	-0.85149	0.97556	0.97574	1	18368	0	-0.85149
KIAA0319L	4	0.02441	0.076217	0.799315	1816	4	-0.81078	0.97559	0.97577	1	18369	0	-0.81078
NDUFAF4	4	0.0018838	0.0067012	0.535876	239	4	-1.8981	0.97561	0.97579	1	18370	0	-1.8981
ZBED9	4	0.024357	0.076061	0.798693	1814	4	-0.86807	0.97564	0.97582	1	18371	0	-0.86807
DRAXIN	4	0.020068	0.063898	0.787357	1539	4	-0.93999	0.97566	0.97584	1	18372	0	-0.93999
IFIT2	4	0.024303	0.075918	0.798508	1808	4	-0.18346	0.9757	0.97588	1	18373	0	-0.18346
MMRN1	4	0.024287	0.075876	0.798508	1807	4	-0.93659	0.97571	0.9759	1	18374	0	-0.93659
ETV6	4	0.02428	0.075861	0.798508	1806	4	-0.61568	0.97572	0.9759	1	18375	0	-0.61568
MCEMP1	4	0.024179	0.07557	0.797894	1799	4	-0.86648	0.97582	0.976	1	18376	0	-0.86648
MBIP	4	0.024156	0.075503	0.797894	1796	4	-1.2141	0.97584	0.97602	1	18377	0	-1.2141
PGF	4	0.024025	0.075131	0.797894	1789	4	-0.55372	0.97598	0.97617	1	18378	0	-0.55372
PRR7	4	0.023971	0.074991	0.797894	1786	4	-0.56938	0.97603	0.97623	1	18379	0	-0.56938
RIMBP3C	4	0.023894	0.074762	0.797894	1782	4	-0.5599	0.97611	0.97631	1	18380	0	-0.5599
EDN2	4	0.023699	0.07421	0.797695	1772	4	-1.0456	0.9763	0.97649	1	18381	0	-1.0456
HNRNPA3	4	0.023643	0.074039	0.796428	1770	4	-0.48811	0.97636	0.97655	1	18382	0	-0.48811
SGK1	4	0.023637	0.074025	0.796428	1769	4	-0.48281	0.97636	0.97656	1	18383	0	-0.48281
AIF1L	4	0.010542	0.035183	0.731229	913	4	-1.3463	0.97639	0.97658	1	18384	0	-1.3463
OR8G5	4	0.023565	0.073813	0.796428	1763	4	-0.71495	0.97644	0.97663	1	18385	0	-0.71495
FLT4	4	0.015317	0.049879	0.756545	1252	4	-1.1115	0.97652	0.9767	1	18386	0	-1.1115
FABP7	4	0.023476	0.073559	0.796428	1755	4	-0.75692	0.97652	0.97671	1	18387	0	-0.75692
PFAS	4	0.023436	0.073435	0.796428	1753	4	-1.3597	0.97656	0.97675	1	18388	0	-1.3597
RBPMS	4	0.023429	0.073421	0.796428	1752	4	-1.0731	0.97657	0.97676	1	18389	0	-1.0731
CABIN1	4	0.0073556	0.02502	0.704244	674	4	-1.3803	0.97658	0.97677	1	18390	0	-1.3803
SVOP	4	0.023384	0.073309	0.796428	1750	4	-0.44007	0.97662	0.97681	1	18391	0	-0.44007
CALM3	4	0.023318	0.073115	0.796428	1745	4	-0.67166	0.97668	0.97689	1	18392	0	-0.67166
KISS1R	4	0.023304	0.073081	0.796428	1743	4	-0.70263	0.9767	0.9769	1	18393	0	-0.70263
IVNS1ABP	4	0.023293	0.07305	0.796428	1742	4	-1.0967	0.97671	0.97691	1	18394	0	-1.0967
FAM13C	4	0.023282	0.073016	0.796428	1741	4	-0.42824	0.97672	0.97692	1	18395	0	-0.42824
C1orf185	4	0.023254	0.072939	0.796428	1739	4	-0.61272	0.97675	0.97695	1	18396	0	-0.61272
MGEA5	4	0.0032949	0.011638	0.597572	365	4	-1.906	0.97676	0.97696	1	18397	0	-1.906
KLRC1	4	0.023116	0.072538	0.796428	1734	4	-0.99706	0.97688	0.97708	1	18398	0	-0.99706
AVIL	4	0.010512	0.035083	0.731229	910	4	-1.296	0.977	0.9772	1	18399	0	-1.296
MAST2	4	0.022963	0.072099	0.794216	1729	4	-0.49178	0.97704	0.97724	1	18400	0	-0.49178
C3AR1	4	0.022927	0.071999	0.794073	1726	4	-0.61799	0.97707	0.97728	1	18401	0	-0.61799
MMACHC	4	0.022891	0.071902	0.794073	1724	4	-1.0929	0.97711	0.97732	1	18402	0	-1.0929
GMDS	4	0.022883	0.071881	0.794073	1723	4	-0.54047	0.97712	0.97732	1	18403	0	-0.54047
AMIGO1	4	0.022856	0.071806	0.794073	1715	4	-0.93285	0.97714	0.97735	1	18404	0	-0.93285
FIGNL1	4	0.022856	0.071806	0.794073	1716	4	-1.164	0.97714	0.97735	1	18405	0	-1.164
OTOA	4	0.022793	0.071651	0.794073	1710	4	-0.85574	0.97721	0.97741	1	18406	0	-0.85574
SREBF2	4	0.022763	0.071563	0.794073	1706	4	-0.70453	0.97724	0.97744	1	18407	0	-0.70453
C1orf95	3	0.022709	0.058184	0.775588	1702	3	-0.83899	0.97729	0.97747	1	18408	0	-0.83899
OBP2A	4	0.022701	0.071366	0.794073	1701	4	-0.81996	0.9773	0.9775	1	18409	0	-0.81996
ADGRV1	4	0.01939	0.061933	0.782084	1499	4	-1.247	0.97735	0.97755	1	18410	0	-1.247
TMEM62	4	0.022607	0.071108	0.794073	1699	4	-0.72605	0.97739	0.9776	1	18411	0	-0.72605
CCDC132	4	0.013455	0.044103	0.751581	1118	4	-0.82302	0.97746	0.97766	1	18412	0	-0.82302
BPHL	4	0.012227	0.040369	0.741101	1038	4	-1.1189	0.97753	0.97773	1	18413	0	-1.1189
DNASE2	4	0.022468	0.070724	0.794073	1694	4	-0.60453	0.97753	0.97773	1	18414	0	-0.60453
RIPPLY1	4	0.022449	0.070666	0.79398	1691	4	-0.32103	0.97755	0.97775	1	18415	0	-0.32103
ZNF90	4	0.022393	0.070519	0.79398	1683	4	-0.58328	0.97761	0.9778	1	18416	0	-0.58328
PHF20L1	4	0.022344	0.070383	0.79398	1672	4	-0.5884	0.97766	0.97785	1	18417	0	-0.5884
AK7	4	0.02233	0.070344	0.79398	1671	4	-1.0238	0.97767	0.97786	1	18418	0	-1.0238
NFAT5	4	0.022287	0.070218	0.79398	1669	4	-0.82277	0.97771	0.9779	1	18419	0	-0.82277
C14orf178	3	0.022232	0.057021	0.775588	1668	3	-1.4873	0.97777	0.97791	1	18420	0	-1.4873
AKAP7	4	0.02223	0.070045	0.79398	1665	4	-0.57215	0.97777	0.97796	1	18421	0	-0.57215
IDE	4	0.022203	0.069979	0.79398	1664	4	-0.47646	0.9778	0.97798	1	18422	0	-0.47646
PAGE4	4	0.022165	0.069871	0.79398	1660	4	-0.43569	0.97784	0.97802	1	18423	0	-0.43569
TAS2R20	4	0.022151	0.069831	0.79398	1659	4	-0.27682	0.97785	0.97803	1	18424	0	-0.27682
HIST1H4F	4	0.022136	0.069792	0.79398	1658	4	-1.0628	0.97786	0.97805	1	18425	0	-1.0628
LAMB4	4	0.022022	0.069465	0.79398	1652	4	-0.84911	0.97798	0.97815	1	18426	0	-0.84911
KHDRBS1	4	0.014509	0.047398	0.756545	1187	4	-1.5316	0.97804	0.9782	1	18427	0	-1.5316
PLAA	4	0.00068666	0.0025045	0.382931	124	4	-1.8914	0.97804	0.9782	1	18428	0	-1.8914
PPP2R2C	4	0.021954	0.069269	0.79398	1651	4	-0.40333	0.97805	0.97821	1	18429	0	-0.40333
FCGR1B	4	0.021938	0.069223	0.79398	1650	4	-1.1156	0.97806	0.97822	1	18430	0	-1.1156
AK1	4	0.021908	0.069137	0.79398	1646	4	-0.52821	0.97809	0.97825	1	18431	0	-0.52821
TUBA1C	4	0.021865	0.069011	0.79398	1645	4	-1.4304	0.97813	0.9783	1	18432	0	-1.4304
MRFAP1	4	0.021849	0.06897	0.79398	1642	4	-1.341	0.97815	0.97831	1	18433	0	-1.341
POC1B	4	0.021823	0.0689	0.79398	1640	4	-0.6594	0.97818	0.97834	1	18434	0	-0.6594
SLC10A3	4	0.021801	0.068839	0.79398	1639	4	-0.71634	0.9782	0.97836	1	18435	0	-0.71634
C1orf21	4	0.021765	0.068744	0.79398	1637	4	-0.57318	0.97823	0.9784	1	18436	0	-0.57318
LMTK2	4	0.021613	0.068297	0.79398	1632	4	-0.52201	0.97839	0.97854	1	18437	0	-0.52201
UHRF2	4	0.012291	0.040586	0.741576	1044	4	-1.1313	0.9784	0.97855	1	18438	0	-1.1313
ATP13A2	4	0.021587	0.068229	0.79398	1631	4	-0.061337	0.97841	0.97856	1	18439	0	-0.061337
PLEKHA1	4	0.021559	0.068152	0.79398	1628	4	-0.79874	0.97844	0.97859	1	18440	0	-0.79874
PLAC9	4	0.0046426	0.016131	0.62663	488	4	-1.5806	0.97853	0.97869	1	18441	0	-1.5806
SYBU	4	0.021467	0.067883	0.793772	1624	4	-0.85304	0.97853	0.97869	1	18442	0	-0.85304
ZNF101	4	0.016866	0.054563	0.768574	1351	4	-1.2364	0.97857	0.97872	1	18443	0	-1.2364
ELMO1	4	0.021396	0.067683	0.793595	1621	4	-0.76091	0.9786	0.97875	1	18444	0	-0.76091
GPR148	4	0.02138	0.067638	0.793547	1620	4	-0.42015	0.97862	0.97877	1	18445	0	-0.42015
TIE1	4	0.021341	0.067532	0.793281	1617	4	-1.2698	0.97866	0.97881	1	18446	0	-1.2698
NFIX	4	0.021302	0.067432	0.792868	1614	4	-1.0849	0.9787	0.97885	1	18447	0	-1.0849
TMEM106B	4	0.021302	0.067432	0.792868	1615	4	-0.63934	0.9787	0.97885	1	18448	0	-0.63934
MMP19	4	0.021262	0.067323	0.792868	1606	4	-0.84959	0.97874	0.97888	1	18449	0	-0.84959
GNA14	4	0.021247	0.067281	0.792868	1605	4	-0.91951	0.97875	0.97889	1	18450	0	-0.91951
HCCS	4	0.021241	0.067257	0.792868	1604	4	-0.66298	0.97876	0.9789	1	18451	0	-0.66298
FAM25A	4	0.021236	0.067242	0.792868	1603	4	-0.69087	0.97876	0.97891	1	18452	0	-0.69087
NDUFS6	4	0.014791	0.048248	0.756545	1213	4	-1.3348	0.97882	0.97896	1	18453	0	-1.3348
TIMM23B	4	0.0079923	0.027001	0.712266	716	4	-1.2894	0.97888	0.97901	1	18454	0	-1.2894
SFTPC	4	0.021112	0.066884	0.792868	1597	4	-0.62943	0.97889	0.97903	1	18455	0	-0.62943
REPS1	4	0.021082	0.066799	0.792868	1595	4	-0.75165	0.97892	0.97906	1	18456	0	-0.75165
FAM161B	4	0.021073	0.066778	0.792868	1594	4	-0.55664	0.97893	0.97906	1	18457	0	-0.55664
SPATA6	4	0.020996	0.066564	0.792868	1589	4	-0.41881	0.979	0.97913	1	18458	0	-0.41881
ELAVL4	4	0.0017158	0.0061143	0.526233	220	4	-1.7268	0.97907	0.9792	1	18459	0	-1.7268
KRTAP10_10	4	0.020913	0.066321	0.792868	1586	4	-0.71751	0.97909	0.97922	1	18460	0	-0.71751
TACC2	4	0.020887	0.06625	0.792868	1585	4	-0.31198	0.97911	0.97925	1	18461	0	-0.31198
VIP	4	0.020785	0.065957	0.792431	1580	4	-0.77745	0.97921	0.97935	1	18462	0	-0.77745
ANGPT1	4	0.020686	0.065679	0.792132	1575	4	-0.6592	0.97931	0.97945	1	18463	0	-0.6592
CCHCR1	4	0.0060704	0.020891	0.686971	574	4	-1.26	0.97932	0.97945	1	18464	0	-1.26
DACT1	4	0.020621	0.065503	0.791788	1572	4	-0.72243	0.97938	0.9795	1	18465	0	-0.72243
ASB17	4	0.020605	0.065455	0.791763	1571	4	-1.07	0.97939	0.97952	1	18466	0	-1.07
MAFB	4	0.020584	0.065388	0.791443	1570	4	-0.32175	0.97942	0.97954	1	18467	0	-0.32175
APBB1	4	0.020567	0.065334	0.791298	1569	4	-0.92766	0.97943	0.97956	1	18468	0	-0.92766
GLB1L	4	0.020536	0.065249	0.791298	1563	4	-0.48103	0.97946	0.97959	1	18469	0	-0.48103
GCDH	4	0.020423	0.064912	0.790187	1559	4	-0.29184	0.97958	0.97971	1	18470	0	-0.29184
MRPS30	4	0.020402	0.064851	0.790187	1557	4	-0.62324	0.9796	0.97973	1	18471	0	-0.62324
TOPAZ1	4	0.020375	0.064784	0.790143	1556	4	-0.85836	0.97962	0.97975	1	18472	0	-0.85836
ABCB5	4	0.020342	0.064679	0.789364	1555	4	-0.49891	0.97966	0.97978	1	18473	0	-0.49891
PCK1	4	0.020187	0.06423	0.787357	1548	4	-0.48853	0.97981	0.97992	1	18474	0	-0.48853
NAAA	4	0.02014	0.064106	0.787357	1545	4	-0.71764	0.97986	0.97996	1	18475	0	-0.71764
ALAS1	4	0.020013	0.063738	0.787357	1536	4	-0.62932	0.97999	0.98006	1	18476	0	-0.62932
C9orf152	4	0.019827	0.063191	0.786268	1525	4	-0.21761	0.98017	0.98026	1	18477	0	-0.21761
TSTD3	4	0.019827	0.063191	0.786268	1524	4	-0.89257	0.98017	0.98026	1	18478	0	-0.89257
TIMMDC1	4	0.019821	0.063177	0.786268	1521	4	-1.2184	0.98018	0.98026	1	18479	0	-1.2184
SIGMAR1	4	0.019816	0.063162	0.786268	1520	4	-0.19117	0.98018	0.98027	1	18480	0	-0.19117
NFX1	4	0.019613	0.062546	0.783343	1515	4	-0.57528	0.98039	0.98045	1	18481	0	-0.57528
ZNF429	4	0.019579	0.062449	0.782636	1514	4	-0.79124	0.98042	0.98049	1	18482	0	-0.79124
SYT2	4	0.019567	0.062417	0.782636	1513	4	-0.36368	0.98043	0.9805	1	18483	0	-0.36368
SPINK1	4	0.019532	0.062323	0.782084	1512	4	-0.48438	0.98047	0.98054	1	18484	0	-0.48438
KIAA1804	4	0.019486	0.062208	0.782084	1502	4	-0.63057	0.98051	0.98057	1	18485	0	-0.63057
CCDC71L	4	0.0037296	0.013104	0.597572	409	4	-1.6989	0.98055	0.98061	1	18486	0	-1.6989
MCU	4	0.01944	0.062076	0.782084	1501	4	-0.40133	0.98056	0.98062	1	18487	0	-0.40133
PRPF4	4	0.0023187	0.0082979	0.57047	275	4	-2.743	0.98068	0.98073	1	18488	0	-2.743
MED28	4	0.0033909	0.011956	0.597572	376	4	-2.376	0.98068	0.98073	1	18489	0	-2.376
TRIAP1	4	0.0019506	0.0069484	0.53764	247	4	-2.3729	0.98068	0.98073	1	18490	0	-2.3729
ATP6V1D	4	0.0088015	0.029637	0.720363	783	4	-1.676	0.98068	0.98073	1	18491	0	-1.676
PSMC3	4	0.019321	0.061734	0.782084	1496	4	-1.5824	0.98068	0.98073	1	18492	0	-1.5824
NFS1	4	0.019321	0.061734	0.782084	1497	4	-1.9454	0.98068	0.98073	1	18493	0	-1.9454
CCDC129	4	0.019185	0.061304	0.781613	1489	4	-0.6016	0.98082	0.98085	1	18494	0	-0.6016
MAPK9	4	0.019176	0.061283	0.781613	1487	4	-1.0163	0.98082	0.98086	1	18495	0	-1.0163
PROSC	4	0.019089	0.061038	0.780984	1482	4	-0.41772	0.98091	0.98095	1	18496	0	-0.41772
KLHDC7A	4	0.019026	0.060851	0.780984	1480	4	-0.82708	0.98097	0.98101	1	18497	0	-0.82708
FITM1	4	0.018927	0.060554	0.779335	1476	4	-1.1148	0.98107	0.98109	1	18498	0	-1.1148
SKOR2	4	0.018858	0.060349	0.778419	1472	4	-0.63975	0.98114	0.98116	1	18499	0	-0.63975
SPACA1	4	0.018824	0.060253	0.778081	1471	4	-0.84656	0.98118	0.9812	1	18500	0	-0.84656
PPL	4	0.018777	0.060124	0.77771	1468	4	-1.04	0.98122	0.98125	1	18501	0	-1.04
AMOT	4	0.018732	0.060009	0.77771	1465	4	-0.52956	0.98127	0.98129	1	18502	0	-0.52956
CARF	4	0.018727	0.059994	0.77771	1463	4	-0.64012	0.98127	0.9813	1	18503	0	-0.64012
ENO2	4	0.018682	0.05988	0.77771	1459	4	-0.44086	0.98132	0.98134	1	18504	0	-0.44086
C7orf34	4	0.018626	0.059718	0.77771	1457	4	-1.0378	0.98137	0.9814	1	18505	0	-1.0378
TNFRSF8	4	0.018516	0.059413	0.77771	1446	4	-0.63297	0.98148	0.9815	1	18506	0	-0.63297
NIPAL4	4	0.018516	0.059413	0.77771	1447	4	-0.83831	0.98148	0.9815	1	18507	0	-0.83831
EVI5	4	0.0029916	0.010591	0.594302	336	4	-1.5026	0.98156	0.98158	1	18508	0	-1.5026
FCHSD1	4	0.018427	0.059145	0.77771	1442	4	-0.86099	0.98157	0.98159	1	18509	0	-0.86099
IFI44	4	0.0084104	0.028324	0.712266	758	4	-1.3063	0.98164	0.98166	1	18510	0	-1.3063
LONP1	4	0.018323	0.058812	0.776253	1439	4	-1.264	0.98168	0.9817	1	18511	0	-1.264
ZC3H18	4	0.018282	0.05868	0.775588	1437	4	-1.2854	0.98172	0.98174	1	18512	0	-1.2854
DPYD	4	0.018282	0.05868	0.775588	1436	4	-1.0573	0.98172	0.98174	1	18513	0	-1.0573
ERO1L	4	0.018258	0.058602	0.775588	1434	4	-0.93752	0.98174	0.98176	1	18514	0	-0.93752
ZNF322	4	0.018183	0.058394	0.775588	1424	4	-0.85559	0.98182	0.98184	1	18515	0	-0.85559
PKM	4	0.018166	0.058348	0.775588	1423	4	-1.1732	0.98183	0.98186	1	18516	0	-1.1732
TPP2	4	0.01815	0.058295	0.775588	1422	4	-0.93413	0.98185	0.98188	1	18517	0	-0.93413
SURF4	4	0.018077	0.058088	0.775588	1420	4	-0.77619	0.98192	0.98195	1	18518	0	-0.77619
PRY	3	0.018041	0.046838	0.756545	1417	3	-0.79281	0.98196	0.98212	1	18519	0	-0.79281
C3orf36	4	0.018024	0.057931	0.775588	1416	4	-0.64437	0.98198	0.982	1	18520	0	-0.64437
BANF1	4	0.017951	0.05772	0.775588	1412	4	-1.0624	0.98205	0.98208	1	18521	0	-1.0624
PHKA2	4	0.01794	0.057697	0.775588	1411	4	-0.65706	0.98206	0.98209	1	18522	0	-0.65706
KIF20B	4	0.0027242	0.009649	0.594302	306	4	-1.7809	0.98208	0.98211	1	18523	0	-1.7809
EPB41L4A	4	0.010416	0.034779	0.731229	903	4	-0.92521	0.98212	0.98214	1	18524	0	-0.92521
CXCR5	4	0.017787	0.05727	0.775588	1400	4	-1.0053	0.98221	0.98223	1	18525	0	-1.0053
CCNF	4	0.017749	0.057157	0.775588	1396	4	-0.75555	0.98225	0.98227	1	18526	0	-0.75555
COX16	4	0.017749	0.057157	0.775588	1397	4	-1.4657	0.98225	0.98227	1	18527	0	-1.4657
TNFRSF1A	4	0.017724	0.057082	0.775588	1395	4	-0.72606	0.98228	0.98229	1	18528	0	-0.72606
CPN2	4	0.017666	0.056917	0.775588	1393	4	-0.33163	0.98233	0.98235	1	18529	0	-0.33163
CCL21	4	0.01766	0.056896	0.775588	1391	4	-0.94711	0.98234	0.98235	1	18530	0	-0.94711
PRB1	4	0.011619	0.038492	0.73624	994	4	-1.1707	0.98235	0.98236	1	18531	0	-1.1707
SLC39A3	4	0.017581	0.056683	0.775588	1385	4	-0.59225	0.98242	0.98244	1	18532	0	-0.59225
GLE1	4	0.0023187	0.0082979	0.57047	277	4	-2.2285	0.98243	0.98246	1	18533	0	-2.2285
DQX1	4	0.017519	0.056493	0.775588	1383	4	-0.24841	0.98248	0.9825	1	18534	0	-0.24841
FOLH1	4	0.017444	0.056283	0.775588	1381	4	-1.3973	0.98256	0.98258	1	18535	0	-1.3973
ABHD14B	4	0.017402	0.056165	0.775588	1379	4	-0.32751	0.9826	0.98262	1	18536	0	-0.32751
POLN	4	0.017387	0.056119	0.775524	1378	4	-1.5181	0.98261	0.98264	1	18537	0	-1.5181
HIST1H2BA	4	0.017349	0.056024	0.775524	1374	4	-0.8869	0.98265	0.98268	1	18538	0	-0.8869
PRKCB	4	0.017325	0.055952	0.775524	1371	4	-1.0566	0.98268	0.9827	1	18539	0	-1.0566
TMC2	4	0.017279	0.055804	0.775524	1369	4	-0.65797	0.98272	0.98275	1	18540	0	-0.65797
ATP8A1	4	0.017205	0.055582	0.774467	1366	4	-0.65546	0.9828	0.98282	1	18541	0	-0.65546
ABCC4	4	0.017086	0.055222	0.772919	1360	4	-0.86689	0.98291	0.98294	1	18542	0	-0.86689
TSPY2	4	0.017056	0.055139	0.7726	1358	4	-0.75568	0.98294	0.98296	1	18543	0	-0.75568
SRRM2	4	0.016949	0.054807	0.770419	1355	4	-1.2223	0.98305	0.98306	1	18544	0	-1.2223
AGTR1	4	0.016904	0.05467	0.769408	1354	4	-0.71306	0.9831	0.9831	1	18545	0	-0.71306
NEURL2	4	0.016818	0.054425	0.768574	1348	4	-0.76969	0.98318	0.98318	1	18546	0	-0.76969
NOVA2	4	0.016814	0.054413	0.768574	1347	4	-0.73883	0.98319	0.98319	1	18547	0	-0.73883
HNF1A	4	0.016811	0.054403	0.768574	1346	4	-0.85144	0.98319	0.98319	1	18548	0	-0.85144
PFN2	4	0.016692	0.054064	0.768225	1341	4	-0.60276	0.98331	0.98331	1	18549	0	-0.60276
ISX	4	0.016685	0.054045	0.768225	1340	4	-0.69668	0.98331	0.98332	1	18550	0	-0.69668
RXRA	4	0.00069959	0.0025501	0.386807	125	4	-1.7528	0.98333	0.98334	1	18551	0	-1.7528
ACTB	4	0.0069785	0.0238	0.701748	646	4	-1.7958	0.98336	0.98335	1	18552	0	-1.7958
COCH	4	0.016623	0.053866	0.767725	1336	4	-0.37003	0.98338	0.98338	1	18553	0	-0.37003
STX4	4	0.016602	0.053798	0.767725	1335	4	-0.43085	0.9834	0.98339	1	18554	0	-0.43085
GATA6	4	0.016576	0.053725	0.767404	1334	4	-0.311	0.98342	0.98341	1	18555	0	-0.311
XPO6	4	0.0033715	0.011891	0.597572	373	4	-1.5624	0.98343	0.98342	1	18556	0	-1.5624
LRRC2	4	0.016562	0.053682	0.767404	1332	4	-0.97812	0.98344	0.98343	1	18557	0	-0.97812
C1QL3	4	0.016532	0.053592	0.767297	1330	4	-0.43324	0.98347	0.98346	1	18558	0	-0.43324
PRSS41	4	0.01652	0.05355	0.767297	1329	4	-0.3437	0.98348	0.98347	1	18559	0	-0.3437
KLF1	4	0.016395	0.053177	0.765762	1316	4	-0.64548	0.98361	0.98358	1	18560	0	-0.64548
CHPF2	4	0.016377	0.053129	0.765762	1315	4	-0.22417	0.98362	0.98361	1	18561	0	-0.22417
MEDAG	4	0.016373	0.053116	0.765762	1313	4	-0.61876	0.98363	0.98361	1	18562	0	-0.61876
LCN6	4	0.016357	0.05307	0.765762	1312	4	-0.95921	0.98364	0.98363	1	18563	0	-0.95921
C9orf16	4	0.016345	0.05303	0.765762	1310	4	-0.56817	0.98366	0.98364	1	18564	0	-0.56817
NGF	4	0.016332	0.052989	0.765762	1308	4	-0.63995	0.98367	0.98365	1	18565	0	-0.63995
MTTP	4	0.016332	0.052989	0.765762	1309	4	-0.86562	0.98367	0.98365	1	18566	0	-0.86562
FAM78A	4	0.016313	0.052942	0.765762	1307	4	-0.488	0.98369	0.98368	1	18567	0	-0.488
GATA2	4	0.010464	0.034927	0.731229	906	4	-1.3137	0.98369	0.98368	1	18568	0	-1.3137
ARHGEF10L	4	0.016263	0.052792	0.765762	1304	4	-0.30707	0.98374	0.98373	1	18569	0	-0.30707
PLRG1	4	0.016223	0.052663	0.765762	1302	4	-1.0724	0.98378	0.98377	1	18570	0	-1.0724
TBCD	4	0.015995	0.051998	0.765762	1290	4	-1.7736	0.98401	0.984	1	18571	0	-1.7736
ST8SIA4	4	0.011149	0.037027	0.731229	963	4	-1.2	0.98402	0.98401	1	18572	0	-1.2
LARP1B	4	0.015946	0.05185	0.765762	1289	4	-1.0833	0.98405	0.98404	1	18573	0	-1.0833
CCP110	4	0.015912	0.051741	0.765762	1288	4	-1.5553	0.98409	0.98408	1	18574	0	-1.5553
CRELD1	4	0.015764	0.051278	0.762665	1283	4	-0.88934	0.98424	0.98422	1	18575	0	-0.88934
OPN1SW	4	0.015762	0.05127	0.762665	1282	4	-0.54273	0.98424	0.98422	1	18576	0	-0.54273
KCNMB3	4	0.015748	0.051219	0.762665	1280	4	-0.32961	0.98425	0.98424	1	18577	0	-0.32961
KANK1	4	0.015619	0.050818	0.760558	1275	4	-0.60375	0.98438	0.98437	1	18578	0	-0.60375
C22orf42	4	0.015616	0.050806	0.760558	1274	4	-0.13812	0.98438	0.98437	1	18579	0	-0.13812
ARF6	4	0.00034058	0.0012534	0.272221	88	4	-2.1943	0.98445	0.98444	1	18580	0	-2.1943
GLO1	4	0.015495	0.050425	0.759431	1267	4	-0.29274	0.98451	0.9845	1	18581	0	-0.29274
HIST1H2AB	4	0.015369	0.050027	0.756545	1261	4	-0.98869	0.98452	0.9845	1	18582	0	-0.98869
SLC28A3	4	0.015421	0.050183	0.75698	1265	4	-0.60119	0.98458	0.98457	1	18583	0	-0.60119
PTX4	4	0.01541	0.050149	0.75698	1264	4	-0.593	0.98459	0.98458	1	18584	0	-0.593
DOK4	4	0.015385	0.050076	0.756565	1263	4	-0.91773	0.98462	0.9846	1	18585	0	-0.91773
HBZ	4	0.015367	0.050026	0.756545	1260	4	-0.40661	0.98463	0.98462	1	18586	0	-0.40661
MBD4	4	0.015364	0.050019	0.756545	1259	4	-0.38059	0.98464	0.98462	1	18587	0	-0.38059
DCAF12	4	0.015328	0.04991	0.756545	1254	4	-0.98991	0.98467	0.98466	1	18588	0	-0.98991
SDHAF3	4	0.015308	0.049847	0.756545	1251	4	-1.2224	0.98469	0.98468	1	18589	0	-1.2224
C4orf33	4	0.0066456	0.022734	0.695999	619	4	-1.4144	0.98473	0.98473	1	18590	0	-1.4144
TNPO3	4	0.0038981	0.013648	0.597572	427	4	-2.1504	0.98475	0.98474	1	18591	0	-2.1504
ARSE	4	0.015209	0.049552	0.756545	1245	4	-0.9993	0.98479	0.98479	1	18592	0	-0.9993
CD59	4	0.015205	0.049543	0.756545	1243	4	-0.50016	0.98479	0.98479	1	18593	0	-0.50016
FBXO40	4	0.015202	0.049531	0.756545	1242	4	-0.60462	0.9848	0.9848	1	18594	0	-0.60462
GATSL2	4	0.015144	0.049378	0.756545	1236	4	-0.59221	0.98486	0.98485	1	18595	0	-0.59221
VANGL2	4	0.015114	0.049279	0.756545	1234	4	-0.81247	0.98489	0.98488	1	18596	0	-0.81247
TIFAB	4	0.01511	0.049271	0.756545	1233	4	-0.53361	0.98489	0.98488	1	18597	0	-0.53361
2_Mar	8	0.02893	0.1215	0.854513	2063	7	-0.37623	0.98494	0.98519	1	18598	0	-0.37623
ZNF311	4	0.015038	0.049056	0.756545	1230	4	-0.80447	0.98496	0.98495	1	18599	0	-0.80447
YAP1	4	0.014706	0.047995	0.756545	1206	4	-1.3643	0.98497	0.98496	1	18600	0	-1.3643
KRTAP20_1	4	0.014981	0.048874	0.756545	1225	4	-0.29694	0.98502	0.985	1	18601	0	-0.29694
GNAQ	4	0.014972	0.048843	0.756545	1224	4	-0.4013	0.98503	0.98501	1	18602	0	-0.4013
ENO1	4	0.008725	0.029375	0.718849	779	4	-2.3725	0.98505	0.98503	1	18603	0	-2.3725
CCDC70	4	0.014908	0.048647	0.756545	1219	4	-0.45323	0.98509	0.98508	1	18604	0	-0.45323
GARS	4	0.014775	0.048205	0.756545	1212	4	-1.9627	0.98523	0.98522	1	18605	0	-1.9627
GRPEL1	4	0.014775	0.048205	0.756545	1211	4	-1.8687	0.98523	0.98522	1	18606	0	-1.8687
ALAD	4	0.014775	0.048205	0.756545	1210	4	-1.534	0.98523	0.98522	1	18607	0	-1.534
AKAP13	4	0.014725	0.048046	0.756545	1207	4	-1.0114	0.98527	0.98527	1	18608	0	-1.0114
NRSN1	4	0.014725	0.048046	0.756545	1208	4	-0.29762	0.98527	0.98527	1	18609	0	-0.29762
MATN1	4	0.014688	0.047941	0.756545	1205	4	-0.60459	0.98531	0.9853	1	18610	0	-0.60459
CMTM5	4	0.014685	0.04793	0.756545	1203	4	-1.0068	0.98532	0.9853	1	18611	0	-1.0068
SGTA	4	0.014667	0.04787	0.756545	1200	4	-0.90054	0.98533	0.98532	1	18612	0	-0.90054
CENPL	4	0.0056775	0.019565	0.66674	549	4	-2.9271	0.98533	0.98532	1	18613	0	-2.9271
DOK6	4	0.014658	0.047834	0.756545	1199	4	-0.22435	0.98534	0.98533	1	18614	0	-0.22435
NPEPL1	4	0.014628	0.04775	0.756545	1196	4	-0.5814	0.98537	0.98535	1	18615	0	-0.5814
HFE	4	0.014618	0.047711	0.756545	1195	4	-0.29978	0.98538	0.98537	1	18616	0	-0.29978
BRAT1	4	0.014583	0.047617	0.756545	1193	4	-1.3192	0.98542	0.9854	1	18617	0	-1.3192
SPATA31D1	4	0.014567	0.047571	0.756545	1192	4	-0.82255	0.98543	0.98541	1	18618	0	-0.82255
IGFBPL1	4	0.014542	0.047506	0.756545	1189	4	-0.69235	0.98546	0.98544	1	18619	0	-0.69235
IFT74	4	0.014511	0.047401	0.756545	1188	4	-0.86684	0.98549	0.98547	1	18620	0	-0.86684
PRKDC	4	0.013486	0.044201	0.751581	1122	4	-1.484	0.98551	0.98549	1	18621	0	-1.484
OR52K1	4	0.014453	0.04722	0.756545	1184	4	-1.0016	0.98555	0.98553	1	18622	0	-1.0016
CYTL1	4	0.014403	0.04707	0.756545	1179	4	-0.97947	0.9856	0.98557	1	18623	0	-0.97947
DUSP5	4	0.014395	0.047042	0.756545	1178	4	-0.4009	0.9856	0.98558	1	18624	0	-0.4009
TUBB2B	4	0.014319	0.046796	0.756545	1177	4	-0.61185	0.98568	0.98565	1	18625	0	-0.61185
LOC100130705	4	0.0051419	0.01779	0.653856	519	4	-1.0139	0.98569	0.98566	1	18626	0	-1.0139
FAM46A	4	0.014306	0.046764	0.756545	1175	4	-1.2982	0.98569	0.98566	1	18627	0	-1.2982
LRP8	4	0.014292	0.046718	0.756545	1174	4	-0.66974	0.98571	0.98568	1	18628	0	-0.66974
PTBP3	4	0.014249	0.046593	0.756545	1172	4	-0.76768	0.98575	0.98572	1	18629	0	-0.76768
PARP3	4	0.01424	0.046557	0.756545	1171	4	-0.79134	0.98576	0.98572	1	18630	0	-0.79134
KRTAP19_7	4	0.014203	0.046436	0.756545	1170	4	-0.6751	0.9858	0.98576	1	18631	0	-0.6751
LSM8	4	0.014184	0.046381	0.756545	1165	4	-1.2625	0.98582	0.98578	1	18632	0	-1.2625
PPIL1	4	0.00037644	0.001385	0.294114	90	4	-2.2419	0.9859	0.98588	1	18633	0	-2.2419
COPS7B	4	0.0048472	0.016833	0.644267	495	4	-1.8424	0.98592	0.9859	1	18634	0	-1.8424
PJA2	4	0.0086813	0.029237	0.718849	773	4	-1.1872	0.98601	0.98599	1	18635	0	-1.1872
CPNE4	4	0.013914	0.045536	0.756545	1148	4	-0.36479	0.98609	0.98607	1	18636	0	-0.36479
RAP1A	4	0.013898	0.045486	0.756545	1146	4	-0.90704	0.9861	0.98609	1	18637	0	-0.90704
GBP3	4	0.01387	0.045398	0.756545	1144	4	-0.47698	0.98613	0.98612	1	18638	0	-0.47698
ZBTB37	4	0.013849	0.045344	0.756545	1143	4	-0.84109	0.98615	0.98614	1	18639	0	-0.84109
AP1AR	4	0.013835	0.045294	0.756545	1138	4	-0.64647	0.98617	0.98616	1	18640	0	-0.64647
STT3B	4	0.0066773	0.022833	0.695999	623	4	-1.7202	0.98626	0.98623	1	18641	0	-1.7202
PPP4R2	4	0.0017871	0.0063676	0.529122	230	4	-1.3394	0.9863	0.98626	1	18642	0	-1.3394
PTPRK	4	0.013687	0.044827	0.756545	1130	4	-1.3512	0.98631	0.98627	1	18643	0	-1.3512
CDK10	4	3.0939e-05	0.00011915	0.084342	27	4	-2.967	0.98634	0.9863	1	18644	0	-2.967
PAPLN	4	0.013651	0.044714	0.755596	1129	4	-0.55746	0.98635	0.98631	1	18645	0	-0.55746
DCDC5	4	0.013621	0.044628	0.75481	1128	4	-0.41259	0.98638	0.98633	1	18646	0	-0.41259
ZMAT3	4	0.013617	0.044617	0.75481	1127	4	-1.1994	0.98638	0.98634	1	18647	0	-1.1994
LPIN3	4	0.013578	0.044499	0.753954	1126	4	-0.28303	0.98642	0.98637	1	18648	0	-0.28303
POU4F2	4	0.0076334	0.025878	0.706019	691	4	-1.5527	0.98646	0.98641	1	18649	0	-1.5527
KRT78	4	0.013522	0.044314	0.752488	1123	4	-1.0176	0.98648	0.98642	1	18650	0	-1.0176
TTC39A	4	0.013486	0.044201	0.751581	1121	4	-0.63805	0.98651	0.98646	1	18651	0	-0.63805
CCDC68	4	0.013437	0.044054	0.751581	1117	4	-0.58456	0.98656	0.9865	1	18652	0	-0.58456
SCRN1	4	0.013386	0.043895	0.751044	1115	4	-0.69363	0.98661	0.98655	1	18653	0	-0.69363
C7orf61	4	0.013338	0.043753	0.751044	1109	4	-0.54163	0.98666	0.9866	1	18654	0	-0.54163
LIPJ	4	0.013254	0.043502	0.750437	1097	4	-0.6466	0.98675	0.98668	1	18655	0	-0.6466
PTPN21	4	0.013172	0.043236	0.750437	1095	4	-1.3534	0.98683	0.98676	1	18656	0	-1.3534
GLUD1	4	0.013013	0.042795	0.748989	1090	4	-0.90412	0.98699	0.98693	1	18657	0	-0.90412
RTN1	4	0.013011	0.042787	0.748989	1089	4	-1.0223	0.98699	0.98693	1	18658	0	-1.0223
BTBD16	4	0.0057696	0.019856	0.669013	563	4	-1.5295	0.987	0.98695	1	18659	0	-1.5295
MLXIP	4	0.012982	0.042691	0.748547	1088	4	-0.78029	0.98702	0.98697	1	18660	0	-0.78029
BOLA2B	4	0.012969	0.042647	0.748547	1086	4	-0.83872	0.98703	0.98698	1	18661	0	-0.83872
ZCWPW1	4	0.0062552	0.02148	0.687638	594	4	-1.2611	0.98719	0.98714	1	18662	0	-1.2611
DIRC2	4	0.012783	0.042093	0.744078	1079	4	-0.7505	0.98722	0.98717	1	18663	0	-0.7505
ALOX5AP	4	0.01274	0.041935	0.744078	1075	4	-0.24554	0.98726	0.98721	1	18664	0	-0.24554
PITX2	4	0.012695	0.041812	0.743601	1072	4	-0.61263	0.98731	0.98726	1	18665	0	-0.61263
TNFRSF12A	4	0.012665	0.041721	0.743123	1071	4	-0.93299	0.98733	0.98729	1	18666	0	-0.93299
APC2	4	0.012634	0.041626	0.743123	1067	4	-0.68332	0.98737	0.98733	1	18667	0	-0.68332
RCC2	4	0.012596	0.041504	0.742718	1066	4	-0.67397	0.9874	0.98737	1	18668	0	-0.67397
SYCP1	4	0.012562	0.041394	0.742115	1063	4	-0.46538	0.98744	0.98741	1	18669	0	-0.46538
NR1H4	4	0.012551	0.041366	0.742115	1062	4	-1.2751	0.98745	0.98743	1	18670	0	-1.2751
IPCEF1	4	0.012547	0.041351	0.742115	1061	4	-1.2937	0.98745	0.98743	1	18671	0	-1.2937
TACC1	4	0.01254	0.041334	0.742115	1059	4	-0.39256	0.98746	0.98744	1	18672	0	-0.39256
PTK2	4	0.012456	0.041088	0.742115	1056	4	-0.73753	0.98754	0.98752	1	18673	0	-0.73753
NOS3	4	0.012432	0.041015	0.742115	1054	4	-0.55972	0.98757	0.98754	1	18674	0	-0.55972
ZNF784	4	0.012411	0.040948	0.7418	1053	4	-0.49783	0.98759	0.98756	1	18675	0	-0.49783
ADCK2	4	0.012391	0.040885	0.7418	1051	4	-0.90725	0.98761	0.98758	1	18676	0	-0.90725
TBC1D1	4	0.012386	0.040869	0.7418	1050	4	-0.59243	0.98761	0.98759	1	18677	0	-0.59243
ZNF618	4	0.0075565	0.025651	0.706019	688	4	-1.4469	0.98766	0.98764	1	18678	0	-1.4469
SMIM2	4	0.012338	0.040734	0.741703	1045	4	-1.0264	0.98766	0.98765	1	18679	0	-1.0264
RNASE9	4	0.01101	0.036591	0.731229	950	4	-1.6268	0.98772	0.98771	1	18680	0	-1.6268
SURF1	4	0.0062259	0.021387	0.686971	592	4	-1.6899	0.98772	0.98771	1	18681	0	-1.6899
ADH6	4	0.012233	0.040395	0.741101	1039	4	-0.51349	0.98777	0.98775	1	18682	0	-0.51349
CHD4	4	0.012211	0.040324	0.741101	1036	4	-1.4425	0.98779	0.98778	1	18683	0	-1.4425
SPRYD7	4	0.012189	0.040257	0.741101	1035	4	-0.18021	0.98781	0.9878	1	18684	0	-0.18021
DOT1L	4	0.010257	0.034235	0.731229	893	4	-1.6352	0.98782	0.98782	1	18685	0	-1.6352
PRSS50	4	0.012136	0.040086	0.740932	1032	4	-0.96235	0.98786	0.98786	1	18686	0	-0.96235
C14orf105	4	0.012104	0.039994	0.739953	1031	4	-0.93351	0.9879	0.9879	1	18687	0	-0.93351
PRIM2	4	0.012065	0.039864	0.739953	1026	4	-1.3499	0.98794	0.98794	1	18688	0	-1.3499
KCNMA1	4	0.012044	0.039798	0.739953	1023	4	-0.56567	0.98796	0.98796	1	18689	0	-0.56567
PNMA1	4	0.012029	0.039751	0.739953	1021	4	-0.42424	0.98797	0.98798	1	18690	0	-0.42424
C9orf91	4	0.012012	0.039707	0.739953	1020	4	-0.55565	0.98799	0.98799	1	18691	0	-0.55565
TMEM170A	4	0.011989	0.039636	0.739953	1018	4	-0.62876	0.98801	0.98802	1	18692	0	-0.62876
ZNF804A	4	0.011946	0.039497	0.739953	1015	4	-0.96918	0.98805	0.98805	1	18693	0	-0.96918
KIAA1429	4	0.0018228	0.0064743	0.531063	233	4	-2.248	0.98806	0.98806	1	18694	0	-2.248
AKNA	4	0.0045572	0.015851	0.622065	482	4	-1.6181	0.98809	0.98809	1	18695	0	-1.6181
DUOX1	4	0.0089628	0.030143	0.724828	793	4	-1.2727	0.98814	0.98812	1	18696	0	-1.2727
GADL1	4	0.011843	0.039193	0.739438	1010	4	-0.56388	0.98816	0.98815	1	18697	0	-0.56388
FABP2	4	0.011777	0.03899	0.737301	1008	4	-0.83947	0.98822	0.98822	1	18698	0	-0.83947
MAGEB18	4	0.011737	0.038857	0.73624	1002	4	-0.14609	0.98826	0.98826	1	18699	0	-0.14609
YWHAQ	4	0.011705	0.038758	0.73624	999	4	-0.84964	0.98829	0.98829	1	18700	0	-0.84964
SLC7A13	4	0.011695	0.038724	0.73624	998	4	-0.84965	0.9883	0.98831	1	18701	0	-0.84965
WFDC8	4	0.011693	0.038713	0.73624	997	4	-0.57891	0.98831	0.98831	1	18702	0	-0.57891
SNAP23	4	0.011656	0.038604	0.73624	996	4	-1.5065	0.98834	0.98834	1	18703	0	-1.5065
DCK	4	0.011643	0.038565	0.73624	995	4	-1.3102	0.98836	0.98836	1	18704	0	-1.3102
BIRC6	4	0.011592	0.038414	0.73624	992	4	-0.64723	0.98841	0.98841	1	18705	0	-0.64723
TSG101	4	0.011586	0.038397	0.73624	989	4	-1.0295	0.98841	0.98842	1	18706	0	-1.0295
POFUT2	4	0.011562	0.038315	0.73624	988	4	-0.59738	0.98844	0.98845	1	18707	0	-0.59738
ZFP36L2	4	0.0021829	0.0078073	0.569515	262	4	-1.6453	0.9885	0.9885	1	18708	0	-1.6453
ZYG11B	4	0.011472	0.038042	0.735885	987	4	-0.96042	0.98853	0.98853	1	18709	0	-0.96042
FAM19A4	4	0.0029772	0.010535	0.594302	334	4	-0.90401	0.9886	0.9886	1	18710	0	-0.90401
CMTM7	4	0.011368	0.037717	0.735885	977	4	-0.87034	0.98863	0.98863	1	18711	0	-0.87034
CMSS1	4	0.011345	0.037644	0.735885	975	4	-0.96396	0.98865	0.98865	1	18712	0	-0.96396
CLCN4	4	0.0113	0.037513	0.735339	974	4	-1.134	0.9887	0.9887	1	18713	0	-1.134
BCAM	4	0.011178	0.037112	0.731229	969	4	-1.3923	0.98882	0.98881	1	18714	0	-1.3923
TMEM132B	4	0.011172	0.037099	0.731229	967	4	-1.1444	0.98883	0.98881	1	18715	0	-1.1444
DCAF16	4	0.011172	0.037099	0.731229	968	4	-0.77752	0.98883	0.98881	1	18716	0	-0.77752
ITIH1	4	0.011168	0.037083	0.731229	966	4	-0.42071	0.98883	0.98882	1	18717	0	-0.42071
C10orf91	4	0.011165	0.037075	0.731229	965	4	-0.28482	0.98883	0.98882	1	18718	0	-0.28482
NDC1	4	0.0061303	0.021068	0.686971	578	4	-1.554	0.98884	0.98883	1	18719	0	-1.554
ERICH6	4	0.0088716	0.029847	0.723142	786	4	-1.1015	0.98887	0.98885	1	18720	0	-1.1015
GHR	4	0.011032	0.036658	0.731229	953	4	-0.61015	0.98897	0.98895	1	18721	0	-0.61015
NEK11	4	0.010966	0.03645	0.731229	946	4	-0.35023	0.98903	0.98903	1	18722	0	-0.35023
RHOC	4	0.0021301	0.0076146	0.568475	256	4	-1.4959	0.98904	0.98904	1	18723	0	-1.4959
PDS5B	4	0.010918	0.036328	0.731229	944	4	-0.79028	0.98908	0.98907	1	18724	0	-0.79028
CLN5	4	0.010918	0.036328	0.731229	943	4	-1.0672	0.98908	0.98907	1	18725	0	-1.0672
RNF182	4	0.010885	0.036227	0.731229	941	4	-1.2891	0.98912	0.98911	1	18726	0	-1.2891
GNAI2	4	0.010859	0.036139	0.731229	939	4	-0.87816	0.98914	0.98913	1	18727	0	-0.87816
CDCP1	4	0.010816	0.036013	0.731229	938	4	-0.77095	0.98918	0.98917	1	18728	0	-0.77095
POU2AF1	4	0.010735	0.035751	0.731229	929	4	-1.2028	0.98927	0.98925	1	18729	0	-1.2028
C20orf144	4	0.010631	0.035447	0.731229	924	4	-0.55044	0.98937	0.98935	1	18730	0	-0.55044
RASSF4	4	0.010624	0.035426	0.731229	923	4	-0.69908	0.98938	0.98936	1	18731	0	-0.69908
DPM3	4	0.010615	0.035395	0.731229	921	4	-1.3052	0.98939	0.98937	1	18732	0	-1.3052
RGL3	4	0.010596	0.035339	0.731229	920	4	-0.61582	0.9894	0.98939	1	18733	0	-0.61582
CT47B1	4	0.010555	0.03522	0.731229	914	4	-0.55392	0.98944	0.98942	1	18734	0	-0.55392
NAT1	4	0.010524	0.035124	0.731229	912	4	-1.0151	0.98948	0.98945	1	18735	0	-1.0151
C21orf59	4	0.010464	0.034928	0.731229	907	4	-1.321	0.98954	0.9895	1	18736	0	-1.321
PWWP2A	4	0.010406	0.034744	0.731229	902	4	-1.0291	0.98959	0.98956	1	18737	0	-1.0291
ELMO2	4	0.01035	0.034556	0.731229	899	4	-0.77853	0.98965	0.98961	1	18738	0	-0.77853
LPAR2	4	0.010318	0.034445	0.731229	898	4	-0.6723	0.98968	0.98965	1	18739	0	-0.6723
TMEM151B	4	0.010266	0.034266	0.731229	895	4	-1.1917	0.98973	0.9897	1	18740	0	-1.1917
GLRB	4	0.010261	0.034252	0.731229	894	4	-0.81828	0.98974	0.98971	1	18741	0	-0.81828
SGCD	4	0.010255	0.034227	0.731229	892	4	-1.0035	0.98975	0.98971	1	18742	0	-1.0035
TUSC2	4	0.010231	0.034148	0.731229	890	4	-1.2105	0.98977	0.98973	1	18743	0	-1.2105
RAX2	4	0.010181	0.033994	0.731229	886	4	-0.33326	0.98982	0.98979	1	18744	0	-0.33326
CLDN4	4	0.010175	0.03397	0.731229	885	4	-0.44936	0.98983	0.98979	1	18745	0	-0.44936
DNAJC22	4	0.010116	0.033789	0.731229	876	4	-1.1893	0.98988	0.98985	1	18746	0	-1.1893
TACR2	4	0.010095	0.033723	0.731229	874	4	-0.28894	0.9899	0.98987	1	18747	0	-0.28894
FAM21C	4	0.010088	0.0337	0.731229	873	4	-0.66339	0.98991	0.98988	1	18748	0	-0.66339
ADAM15	4	0.0091582	0.030758	0.726646	808	4	-1.1403	0.98995	0.98992	1	18749	0	-1.1403
ZBTB7B	4	0.010037	0.033549	0.731229	870	4	-1.074	0.98996	0.98993	1	18750	0	-1.074
KLHL9	4	0.010037	0.033549	0.731229	869	4	-0.82538	0.98996	0.98993	1	18751	0	-0.82538
TRABD	4	0.010037	0.033549	0.731229	871	4	-0.64617	0.98996	0.98993	1	18752	0	-0.64617
NRDE2	4	0.010014	0.033473	0.731229	867	4	-1.3265	0.98999	0.98996	1	18753	0	-1.3265
RNF219	4	0.0099981	0.033426	0.731229	866	4	-0.49227	0.99	0.98997	1	18754	0	-0.49227
GNAZ	3	0.0099895	0.026771	0.712266	864	3	-0.8934	0.99001	0.99014	1	18755	0	-0.8934
ZNF121	4	0.0099409	0.033247	0.731229	858	4	-0.69709	0.99006	0.99003	1	18756	0	-0.69709
PARVA	4	0.0099156	0.033172	0.731229	853	4	-1.0755	0.99008	0.99006	1	18757	0	-1.0755
NTHL1	4	0.0099156	0.033172	0.731229	854	4	-1.177	0.99008	0.99006	1	18758	0	-1.177
DPY19L2	4	0.0098895	0.033089	0.731229	852	4	-0.94475	0.99011	0.99009	1	18759	0	-0.94475
ACPP	4	0.0098474	0.032962	0.731229	850	4	-0.71406	0.99015	0.99013	1	18760	0	-0.71406
C21orf2	4	0.0097932	0.032798	0.731229	849	4	-0.81841	0.99021	0.99019	1	18761	0	-0.81841
SPIN1	4	0.0081821	0.027604	0.712266	730	4	-0.91936	0.99022	0.9902	1	18762	0	-0.91936
PLAGL1	4	0.0097746	0.03274	0.731229	846	4	-1.0949	0.99023	0.99021	1	18763	0	-1.0949
EGFL6	4	0.0097569	0.032683	0.731229	845	4	-0.98547	0.99024	0.99023	1	18764	0	-0.98547
ACO2	4	0.0097569	0.032683	0.731229	844	4	-1.9852	0.99024	0.99023	1	18765	0	-1.9852
PTF1A	4	0.0097304	0.032603	0.731229	842	4	-0.63629	0.99027	0.99026	1	18766	0	-0.63629
CTNNBIP1	4	0.0096999	0.032505	0.731229	841	4	-0.78413	0.9903	0.99029	1	18767	0	-0.78413
MEA1	4	0.0096264	0.032261	0.731229	836	4	-1.0582	0.99037	0.99037	1	18768	0	-1.0582
MRRF	4	0.0096129	0.032219	0.731229	834	4	-1.462	0.99039	0.99038	1	18769	0	-1.462
FBXO42	4	8.3648e-06	3.3414e-05	0.049124	13	4	-2.8702	0.9904	0.9904	1	18770	0	-2.8702
ZNF106	4	0.009593	0.032158	0.731229	832	4	-0.34089	0.99041	0.9904	1	18771	0	-0.34089
MED25	4	0.0095304	0.031956	0.731229	830	4	-1.3163	0.99047	0.99046	1	18772	0	-1.3163
EPHA6	4	0.0094697	0.031766	0.731229	825	4	-0.3376	0.99053	0.99052	1	18773	0	-0.3376
MLN	4	0.0094642	0.031745	0.731229	824	4	-0.86372	0.99054	0.99053	1	18774	0	-0.86372
WDR26	4	0.0094477	0.031696	0.731229	822	4	-0.93687	0.99055	0.99054	1	18775	0	-0.93687
CACNA2D3	4	0.0094132	0.031587	0.731229	821	4	-0.73417	0.99059	0.99058	1	18776	0	-0.73417
NXPE4	4	0.0093983	0.031544	0.731229	819	4	-1.1601	0.9906	0.9906	1	18777	0	-1.1601
AAGAB	4	0.0078814	0.026655	0.712266	710	4	-1.0567	0.99062	0.99061	1	18778	0	-1.0567
OBSCN	4	0.0092382	0.031037	0.72897	812	4	-1.2058	0.99076	0.99076	1	18779	0	-1.2058
LOC286238	4	0.0030462	0.010766	0.594302	344	4	-1.7524	0.99077	0.99076	1	18780	0	-1.7524
SOWAHA	4	0.0092127	0.03095	0.728643	810	4	-0.76987	0.99079	0.99078	1	18781	0	-0.76987
ZNF532	4	0.0091789	0.030837	0.727607	809	4	-0.21918	0.99082	0.99082	1	18782	0	-0.21918
NEK1	4	0.0091397	0.030709	0.726646	806	4	-0.66567	0.99086	0.99086	1	18783	0	-0.66567
WFDC10A	4	0.0091206	0.030638	0.726646	804	4	-0.94059	0.99088	0.99088	1	18784	0	-0.94059
PSMC2	4	0.0090961	0.030568	0.726633	803	4	-1.3711	0.9909	0.9909	1	18785	0	-1.3711
TIGIT	4	0.0090793	0.030523	0.726465	802	4	-0.9035	0.99092	0.99093	1	18786	0	-0.9035
RBSN	4	0.0090155	0.030307	0.725316	797	4	-1.187	0.99098	0.99099	1	18787	0	-1.187
PRB2	4	0.0089655	0.030154	0.724828	794	4	-0.73316	0.99103	0.99104	1	18788	0	-0.73316
DHRS4L1	4	0.0089293	0.030026	0.723665	791	4	-0.30805	0.99107	0.99108	1	18789	0	-0.30805
ITGB8	4	0.0088873	0.029891	0.723142	788	4	-0.79589	0.99111	0.99113	1	18790	0	-0.79589
FBXO15	4	0.0088843	0.029884	0.723142	787	4	-0.89725	0.99112	0.99113	1	18791	0	-0.89725
MEMO1	4	0.0033041	0.011668	0.597572	367	4	-1.5067	0.99116	0.99117	1	18792	0	-1.5067
C15orf57	4	0.00021543	0.00081567	0.232673	67	4	-2.0952	0.99124	0.99126	1	18793	0	-2.0952
TM9SF3	4	0.0087174	0.029353	0.718849	778	4	-0.87248	0.99128	0.99131	1	18794	0	-0.87248
C1orf210	4	0.0086894	0.029265	0.718849	774	4	-1.0638	0.99131	0.99134	1	18795	0	-1.0638
SRRM1	4	0.0086791	0.02923	0.718849	772	4	-1.1512	0.99132	0.99134	1	18796	0	-1.1512
ITGAM	4	0.0086188	0.029012	0.718226	770	4	-1.1125	0.99138	0.99141	1	18797	0	-1.1125
FOXP2	4	0.0085472	0.028775	0.717931	761	4	-1.2864	0.99145	0.99149	1	18798	0	-1.2864
TMEM212	4	0.008537	0.028741	0.717931	760	4	-0.94729	0.99146	0.9915	1	18799	0	-0.94729
NRD1	4	0.0037296	0.013104	0.597572	408	4	-1.6294	0.99161	0.99165	1	18800	0	-1.6294
TPBG	4	0.008378	0.02823	0.712266	754	4	-1.2548	0.99162	0.99165	1	18801	0	-1.2548
MFSD1	4	0.008378	0.02823	0.712266	755	4	-1.1713	0.99162	0.99165	1	18802	0	-1.1713
B3GALNT2	4	0.0083722	0.028212	0.712266	751	4	-0.6931	0.99163	0.99166	1	18803	0	-0.6931
ARSH	4	0.0083493	0.028137	0.712266	748	4	-0.59194	0.99165	0.99168	1	18804	0	-0.59194
SLC29A3	4	0.008335	0.028096	0.712266	746	4	-0.55767	0.99167	0.9917	1	18805	0	-0.55767
TATDN1	4	0.008335	0.028096	0.712266	745	4	-1.2133	0.99167	0.9917	1	18806	0	-1.2133
NTMT1	4	0.0083193	0.028046	0.712266	738	4	-1.2812	0.99168	0.99171	1	18807	0	-1.2812
ZFYVE1	4	0.0083029	0.027995	0.712266	737	4	-0.69286	0.9917	0.99172	1	18808	0	-0.69286
PDCD6IP	4	0.0046426	0.016131	0.62663	487	4	-1.5626	0.99173	0.99175	1	18809	0	-1.5626
RNF152	4	0.0082566	0.027851	0.712266	735	4	-0.35291	0.99174	0.99177	1	18810	0	-0.35291
OR14J1	4	0.0082247	0.027736	0.712266	733	4	-0.9925	0.99178	0.9918	1	18811	0	-0.9925
NDUFA3	4	0.0081401	0.027478	0.712266	729	4	-0.94953	0.99186	0.99189	1	18812	0	-0.94953
S100A3	4	0.0081057	0.027373	0.712266	728	4	-0.72154	0.99189	0.99192	1	18813	0	-0.72154
C7orf60	4	0.008061	0.027222	0.712266	723	4	-1.0368	0.99194	0.99196	1	18814	0	-1.0368
NFIA	4	0.008036	0.027143	0.712266	719	4	-0.94454	0.99196	0.99198	1	18815	0	-0.94454
CYP2C8	4	0.0080269	0.027116	0.712266	718	4	-1.3664	0.99197	0.99199	1	18816	0	-1.3664
ZMPSTE24	4	0.0079915	0.027	0.712266	715	4	-0.93691	0.99201	0.99203	1	18817	0	-0.93691
LRRC42	4	0.0079342	0.02682	0.712266	713	4	-1.0452	0.99207	0.99208	1	18818	0	-1.0452
MCL1	4	0.0035518	0.0125	0.597572	391	4	-1.6435	0.99207	0.99209	1	18819	0	-1.6435
PATE4	4	0.007919	0.02678	0.712266	712	4	-0.58844	0.99208	0.9921	1	18820	0	-0.58844
DTX1	4	0.0078546	0.026576	0.712266	709	4	-1.0112	0.99215	0.99217	1	18821	0	-1.0112
HCFC1	4	0.0063897	0.021903	0.69079	603	4	-2.5198	0.99219	0.99222	1	18822	0	-2.5198
PSEN2	4	0.0077776	0.026326	0.710641	706	4	-0.76145	0.99222	0.99225	1	18823	0	-0.76145
MMP16	4	0.0077688	0.026298	0.710641	704	4	-0.74883	0.99223	0.99225	1	18824	0	-0.74883
C3orf30	4	0.0077086	0.026098	0.707499	703	4	-0.73051	0.99229	0.99231	1	18825	0	-0.73051
MAEA	4	5.6126e-05	0.00022095	0.117299	36	4	-2.5537	0.9923	0.99232	1	18826	0	-2.5537
CCNK	4	0.0023187	0.0082979	0.57047	276	4	-2.6606	0.99233	0.99236	1	18827	0	-2.6606
DZIP1L	4	0.0076588	0.025951	0.706019	700	4	-1.1022	0.99234	0.99237	1	18828	0	-1.1022
GOLM1	4	0.0075773	0.025713	0.706019	690	4	-0.84951	0.99242	0.99244	1	18829	0	-0.84951
ECSIT	4	0.0075195	0.02554	0.706019	687	4	-0.70467	0.99248	0.9925	1	18830	0	-0.70467
MATN2	4	0.0074924	0.025451	0.706019	685	4	-0.82926	0.99251	0.99253	1	18831	0	-0.82926
SLIRP	4	0.0074595	0.025344	0.706019	683	4	-1.1466	0.99254	0.99257	1	18832	0	-1.1466
TPTE	4	0.0074444	0.025291	0.706019	681	4	-0.97022	0.99256	0.99258	1	18833	0	-0.97022
LNP1	4	0.0074319	0.02525	0.706019	680	4	-1.203	0.99257	0.9926	1	18834	0	-1.203
SRC	4	0.00080971	0.0029314	0.415072	133	4	-2.2301	0.9926	0.99262	1	18835	0	-2.2301
FGFR1OP2	4	0.0073691	0.025057	0.704244	678	4	-1.0144	0.99263	0.99266	1	18836	0	-1.0144
ANGPTL3	4	0.0073619	0.025036	0.704244	676	4	-0.91692	0.99264	0.99266	1	18837	0	-0.91692
MOB1A	4	0.0073567	0.025023	0.704244	675	4	-0.75111	0.99264	0.99267	1	18838	0	-0.75111
NR0B1	4	0.0072951	0.024837	0.704244	670	4	-1.2788	0.9927	0.99273	1	18839	0	-1.2788
MRPS24	4	0.0072725	0.02476	0.704244	668	4	-0.69903	0.99273	0.99275	1	18840	0	-0.69903
LRRFIP1	4	0.0072525	0.024698	0.704244	665	4	-0.76646	0.99275	0.99278	1	18841	0	-0.76646
USP53	4	0.0071934	0.024521	0.704244	662	4	-0.82885	0.99281	0.99283	1	18842	0	-0.82885
GPR3	4	0.0071576	0.02441	0.704244	659	4	-0.67218	0.99284	0.99287	1	18843	0	-0.67218
POM121L2	4	0.0071519	0.024388	0.704244	658	4	-1.2601	0.99285	0.99288	1	18844	0	-1.2601
FNBP4	4	0.0016158	0.0057688	0.515198	213	4	-2.0074	0.99287	0.9929	1	18845	0	-2.0074
OR2B2	4	0.0070687	0.024101	0.70245	654	4	-0.78918	0.99293	0.99296	1	18846	0	-0.78918
PROK2	4	0.0070334	0.023982	0.701901	652	4	-1.2673	0.99297	0.99299	1	18847	0	-1.2673
PENK	4	0.0070196	0.02394	0.701748	651	4	-0.70489	0.99298	0.99301	1	18848	0	-0.70489
FAM228B	4	0.007007	0.023904	0.701748	649	4	-1.6278	0.99299	0.99302	1	18849	0	-1.6278
ACTL7B	4	0.006932	0.023644	0.700599	642	4	-0.6301	0.99307	0.99309	1	18850	0	-0.6301
NT5DC1	4	0.0054058	0.018669	0.66332	537	4	-1.0466	0.99311	0.99313	1	18851	0	-1.0466
TECTB	4	0.0068706	0.023457	0.700599	635	4	-1.2632	0.99313	0.99315	1	18852	0	-1.2632
BVES	4	0.0068514	0.023399	0.700599	633	4	-0.77735	0.99315	0.99318	1	18853	0	-0.77735
PHKG1	4	0.006844	0.023374	0.700599	632	4	-0.64014	0.99316	0.99318	1	18854	0	-0.64014
ZNF486	4	0.0068391	0.023358	0.700599	631	4	-0.5923	0.99316	0.99319	1	18855	0	-0.5923
SNX27	4	0.0032875	0.011619	0.597572	364	4	-1.7326	0.99318	0.99321	1	18856	0	-1.7326
SLC30A8	4	0.0067398	0.02306	0.699552	626	4	-0.74863	0.99326	0.99329	1	18857	0	-0.74863
CCER1	4	0.00073502	0.0026822	0.400487	127	4	-2.1833	0.99326	0.99329	1	18858	0	-2.1833
KIAA0232	4	0.0067294	0.023026	0.699552	625	4	-1.1509	0.99327	0.9933	1	18859	0	-1.1509
ZNF449	4	0.0067191	0.022979	0.699336	624	4	-0.95386	0.99328	0.99331	1	18860	0	-0.95386
GCLC	4	0.0066235	0.022653	0.695999	617	4	-0.60631	0.99338	0.99341	1	18861	0	-0.60631
RASSF10	4	0.0066103	0.022609	0.695999	616	4	-0.95163	0.99339	0.99343	1	18862	0	-0.95163
RAPGEF1	4	0.0066054	0.022595	0.695999	614	4	-0.82222	0.99339	0.99343	1	18863	0	-0.82222
ZCRB1	4	0.0002331	0.00087577	0.239109	70	4	-2.4329	0.9934	0.99344	1	18864	0	-2.4329
ELP2	4	0.0065982	0.02257	0.695999	613	4	-1.2192	0.9934	0.99344	1	18865	0	-1.2192
NDUFB5	4	0.0065731	0.022493	0.695999	612	4	-1.293	0.99343	0.99346	1	18866	0	-1.293
GLCE	4	0.0065277	0.022344	0.695512	611	4	-0.99368	0.99347	0.99351	1	18867	0	-0.99368
PDZD9	4	0.00098651	0.0035634	0.438024	153	4	-2.9684	0.99349	0.99353	1	18868	0	-2.9684
AGAP2	4	0.0064974	0.022247	0.695452	607	4	-0.75207	0.9935	0.99354	1	18869	0	-0.75207
PCP4	4	0.0064107	0.021974	0.691887	604	4	-0.73233	0.99359	0.99362	1	18870	0	-0.73233
ASH1L	4	0.0063592	0.021805	0.689963	601	4	-0.71206	0.99364	0.99367	1	18871	0	-0.71206
CLCC1	4	0.0063056	0.021629	0.688201	596	4	-1.6878	0.99369	0.99373	1	18872	0	-1.6878
IGSF8	4	0.006279	0.021552	0.688201	595	4	-0.49759	0.99372	0.99375	1	18873	0	-0.49759
PROX2	4	0.0062156	0.021345	0.686971	590	4	-0.95543	0.99378	0.99381	1	18874	0	-0.95543
DLK2	4	0.0062013	0.021301	0.686971	588	4	-0.99911	0.9938	0.99383	1	18875	0	-0.99911
CNBP	4	0.0061665	0.021196	0.686971	584	4	-1.1013	0.99383	0.99387	1	18876	0	-1.1013
PIGV	4	0.0061551	0.021152	0.686971	581	4	-1.1136	0.99384	0.99388	1	18877	0	-1.1136
EFHC1	4	0.0016852	0.0060081	0.526233	216	4	-2.0573	0.99389	0.99393	1	18878	0	-2.0573
SNX3	4	0.0060955	0.020963	0.686971	575	4	-0.58526	0.9939	0.99394	1	18879	0	-0.58526
TNS3	4	0.0024334	0.0086895	0.572982	288	4	-1.7683	0.99391	0.99395	1	18880	0	-1.7683
TRMT10A	4	0.0018408	0.0065495	0.534928	234	4	-1.9644	0.99392	0.99396	1	18881	0	-1.9644
BRDT	4	0.0014168	0.0050715	0.497252	192	4	-1.5507	0.99399	0.99404	1	18882	0	-1.5507
RNASEH2A	4	0.0060089	0.020682	0.686971	572	4	-0.72468	0.99399	0.99404	1	18883	0	-0.72468
SLC6A13	4	0.0059481	0.020467	0.681487	571	4	-1.0972	0.99405	0.9941	1	18884	0	-1.0972
LRRC40	4	0.0059465	0.020461	0.681487	570	4	-1.5447	0.99405	0.9941	1	18885	0	-1.5447
CRNN	4	0.0058873	0.020248	0.677715	568	4	-1.3188	0.99411	0.99415	1	18886	0	-1.3188
CHEK2	4	0.0057454	0.019788	0.669013	562	4	-0.76664	0.99425	0.99429	1	18887	0	-0.76664
RERE	4	0.005713	0.019678	0.667035	560	4	-0.92297	0.99429	0.99432	1	18888	0	-0.92297
PDGFC	4	0.0056615	0.019517	0.66674	546	4	-0.86589	0.99434	0.99436	1	18889	0	-0.86589
COPS8	4	6.5485e-05	0.00026498	0.126609	40	4	-2.6005	0.99435	0.99437	1	18890	0	-2.6005
TRIM71	4	0.0056342	0.019431	0.66674	544	4	-1.3569	0.99437	0.99439	1	18891	0	-1.3569
HIST1H3B	4	0.0056092	0.019344	0.66674	543	4	-1.3652	0.99439	0.99441	1	18892	0	-1.3652
ST18	4	0.0015515	0.0055362	0.506253	208	4	-1.7733	0.99444	0.99446	1	18893	0	-1.7733
PCDHAC2	4	0.0055184	0.019057	0.66674	540	4	-1.2368	0.99448	0.99451	1	18894	0	-1.2368
UBQLN4	4	0.0054557	0.018846	0.66674	538	4	-1.3592	0.99454	0.99457	1	18895	0	-1.3592
NCLN	4	0.0036494	0.01284	0.597572	400	4	-1.2436	0.99457	0.99459	1	18896	0	-1.2436
ZFP14	4	0.0053658	0.018538	0.661011	536	4	-0.53775	0.99463	0.99466	1	18897	0	-0.53775
COX4I2	4	0.005337	0.018446	0.658971	535	4	-0.64914	0.99466	0.99468	1	18898	0	-0.64914
NRTN	4	0.0052754	0.018244	0.654255	529	4	-0.86498	0.99472	0.99475	1	18899	0	-0.86498
VSTM2A	4	0.0052637	0.01821	0.654255	526	4	-0.73504	0.99474	0.99476	1	18900	0	-0.73504
ZMYND19	4	0.0051942	0.017965	0.654255	524	4	-0.93349	0.99481	0.99482	1	18901	0	-0.93349
VSTM1	4	0.0051892	0.017949	0.654255	522	4	-1.2057	0.99481	0.99482	1	18902	0	-1.2057
THOC2	4	0.0051862	0.017938	0.654255	521	4	-0.70315	0.99481	0.99482	1	18903	0	-0.70315
ASCC3	3	0.0051811	0.014273	0.598065	520	3	-1.37	0.99482	0.99495	1	18904	0	-1.37
GLI4	4	0.0051273	0.017756	0.653856	518	4	-1.1155	0.99487	0.99488	1	18905	0	-1.1155
GAPDH	3	0.0051168	0.01411	0.598065	517	3	-2.1554	0.99488	0.99502	1	18906	0	-2.1554
POLR3A	3	0.0051168	0.01411	0.598065	516	3	-2.5973	0.99488	0.99502	1	18907	0	-2.5973
SCCPDH	3	0.0050193	0.013833	0.597572	507	3	-1.096	0.99498	0.99511	1	18908	0	-1.096
TSTD2	4	0.0049605	0.017203	0.647219	504	4	-0.55443	0.99504	0.99505	1	18909	0	-0.55443
RPP25L	4	0.0049576	0.017196	0.647219	503	4	-0.4827	0.99504	0.99505	1	18910	0	-0.4827
RHOV	4	0.004947	0.017159	0.647219	502	4	-0.83702	0.99505	0.99507	1	18911	0	-0.83702
ZNFX1	4	0.004882	0.01695	0.646276	497	4	-0.76647	0.99512	0.99513	1	18912	0	-0.76647
PTEN	4	0.0021998	0.0078689	0.57047	263	4	-1.3531	0.9952	0.99519	1	18913	0	-1.3531
CUL2	4	0.0029062	0.010289	0.594302	325	4	-2.1053	0.99526	0.99526	1	18914	0	-2.1053
ACTR2	4	0.0045924	0.015971	0.624198	485	4	-1.9752	0.99541	0.99541	1	18915	0	-1.9752
DDX58	3	0.0045728	0.012646	0.597572	483	3	-1.0774	0.99543	0.99556	1	18916	0	-1.0774
FBXL18	4	0.0045138	0.015709	0.621522	478	4	-1.5593	0.99549	0.99548	1	18917	0	-1.5593
CCNL1	4	0.00018012	0.00069082	0.212951	62	4	-2.1789	0.99549	0.99548	1	18918	0	-2.1789
SESN1	4	0.0044514	0.015489	0.616759	474	4	-1.1979	0.99555	0.99554	1	18919	0	-1.1979
FAM198B	4	0.0043919	0.015306	0.616757	467	4	-0.48045	0.99561	0.99559	1	18920	0	-0.48045
DNTTIP1	4	0.004354	0.01519	0.615047	466	4	-1.5217	0.99565	0.99563	1	18921	0	-1.5217
LOC100129924	4	0.0043421	0.015149	0.614713	465	4	-0.589	0.99566	0.99565	1	18922	0	-0.589
SOD2	4	5.7279e-05	0.00022768	0.117608	37	4	-2.9691	0.99576	0.99575	1	18923	0	-2.9691
MAGEC3	4	0.0042314	0.014785	0.601211	462	4	-1.2488	0.99577	0.99575	1	18924	0	-1.2488
SARAF	4	0.0042185	0.014739	0.6011	460	4	-0.71782	0.99578	0.99577	1	18925	0	-0.71782
RANGAP1	4	0.0028649	0.010153	0.594302	320	4	-2.5313	0.99583	0.99582	1	18926	0	-2.5313
RBMS1	4	0.0030376	0.010736	0.594302	342	4	-1.7062	0.99586	0.99585	1	18927	0	-1.7062
TEX22	4	0.0041355	0.014471	0.598635	454	4	-0.85376	0.99586	0.99585	1	18928	0	-0.85376
SPTLC3	4	0.0041182	0.014406	0.598065	452	4	-0.81635	0.99588	0.99587	1	18929	0	-0.81635
PIK3C2B	4	0.004098	0.014344	0.598065	449	4	-0.68256	0.9959	0.99589	1	18930	0	-0.68256
NPIPB5	4	0.0040888	0.014312	0.598065	448	4	-1.2119	0.99591	0.9959	1	18931	0	-1.2119
BOD1L1	4	0.0039949	0.013985	0.598065	441	4	-1.2224	0.99601	0.99599	1	18932	0	-1.2224
MTR	4	0.0039788	0.013925	0.598065	440	4	-0.75096	0.99602	0.99601	1	18933	0	-0.75096
VPS18	4	0.0038069	0.013355	0.597572	415	4	-1.5309	0.99603	0.99602	1	18934	0	-1.5309
CACFD1	4	0.0039653	0.013875	0.597572	438	4	-0.9791	0.99603	0.99603	1	18935	0	-0.9791
SMIM18	4	0.0039612	0.013858	0.597572	437	4	-1.5139	0.99604	0.99603	1	18936	0	-1.5139
ZNF431	4	0.0039563	0.01384	0.597572	436	4	-1.3653	0.99604	0.99604	1	18937	0	-1.3653
OR13F1	4	0.0039461	0.013805	0.597572	435	4	-1.4775	0.99605	0.99604	1	18938	0	-1.4775
MKNK2	4	0.0039428	0.013795	0.597572	434	4	-1.4759	0.99606	0.99605	1	18939	0	-1.4759
SH3BGRL2	4	0.0039278	0.013742	0.597572	431	4	-1.0115	0.99607	0.99607	1	18940	0	-1.0115
SPINK2	4	0.0039176	0.013713	0.597572	430	4	-1.2589	0.99608	0.99608	1	18941	0	-1.2589
CSTF3	4	0.0038998	0.013656	0.597572	429	4	-1.3453	0.9961	0.9961	1	18942	0	-1.3453
RNASET2	4	0.0038925	0.013633	0.597572	426	4	-1.438	0.99611	0.99611	1	18943	0	-1.438
IKZF1	4	0.0038856	0.013612	0.597572	425	4	-0.87096	0.99611	0.99612	1	18944	0	-0.87096
SLAIN2	4	0.0038719	0.013565	0.597572	424	4	-0.74507	0.99613	0.99613	1	18945	0	-0.74507
SFXN1	4	0.0038687	0.013552	0.597572	423	4	-0.75741	0.99613	0.99614	1	18946	0	-0.75741
MUTYH	4	0.0038575	0.01352	0.597572	421	4	-0.91348	0.99614	0.99615	1	18947	0	-0.91348
TRIM35	4	0.0038559	0.013516	0.597572	419	4	-0.84267	0.99614	0.99615	1	18948	0	-0.84267
AP3M1	4	0.0038239	0.013409	0.597572	417	4	-0.87737	0.99618	0.99619	1	18949	0	-0.87737
KIAA0040	4	0.0037511	0.013179	0.597572	411	4	-0.80417	0.99625	0.99626	1	18950	0	-0.80417
EID3	4	0.0037346	0.013122	0.597572	410	4	-1.7614	0.99627	0.99628	1	18951	0	-1.7614
TARS2	4	0.003689	0.012972	0.597572	404	4	-1.7812	0.99631	0.99633	1	18952	0	-1.7812
SSX1	4	0.0036254	0.012752	0.597572	399	4	-1.5483	0.99637	0.9964	1	18953	0	-1.5483
UBE2J1	4	0.0036067	0.012685	0.597572	397	4	-1.5139	0.99639	0.99642	1	18954	0	-1.5139
XYLB	4	0.0035979	0.012652	0.597572	395	4	-0.68987	0.9964	0.99642	1	18955	0	-0.68987
PRKCH	4	0.0035767	0.01258	0.597572	394	4	-1.0584	0.99642	0.99645	1	18956	0	-1.0584
IL4	4	0.003563	0.012539	0.597572	393	4	-0.70919	0.99644	0.99646	1	18957	0	-0.70919
PFDN1	4	0.0035525	0.012503	0.597572	392	4	-1.8809	0.99645	0.99648	1	18958	0	-1.8809
HPDL	4	0.003534	0.012447	0.597572	387	4	-0.91311	0.99647	0.9965	1	18959	0	-0.91311
TEAD1	4	0.0023754	0.0084896	0.57094	284	4	-1.7161	0.99654	0.99658	1	18960	0	-1.7161
DIDO1	4	0.0034362	0.012113	0.597572	383	4	-1.1918	0.99656	0.9966	1	18961	0	-1.1918
CD24	4	0.003426	0.012081	0.597572	382	4	-0.87564	0.99657	0.99661	1	18962	0	-0.87564
UBR4	4	0.003393	0.011962	0.597572	379	4	-1.2836	0.99661	0.99664	1	18963	0	-1.2836
HIST1H2BG	4	0.0033843	0.01193	0.597572	374	4	-0.61144	0.99662	0.99665	1	18964	0	-0.61144
TRPC1	4	0.0033308	0.011756	0.597572	368	4	-0.98867	0.99667	0.9967	1	18965	0	-0.98867
TATDN3	4	0.0032811	0.011597	0.597572	363	4	-1.0181	0.99672	0.99675	1	18966	0	-1.0181
ZGRF1	4	0.0032525	0.011496	0.597572	361	4	-0.93193	0.99675	0.99678	1	18967	0	-0.93193
CD96	4	0.0032208	0.011383	0.597572	359	4	-1.205	0.99678	0.99681	1	18968	0	-1.205
HDAC1	4	0.0031658	0.011198	0.597572	355	4	-0.99005	0.99683	0.99687	1	18969	0	-0.99005
ATF7IP	4	0.0030741	0.010853	0.594811	347	4	-0.79357	0.99693	0.99695	1	18970	0	-0.79357
ZNF511	4	0.0023451	0.0083875	0.57047	281	4	-1.9399	0.99695	0.99698	1	18971	0	-1.9399
GLRX	4	0.0030465	0.010767	0.594302	345	4	-0.99502	0.99695	0.99698	1	18972	0	-0.99502
C3orf33	4	0.00093126	0.0033691	0.438024	146	4	-2.1283	0.99697	0.997	1	18973	0	-2.1283
GSTT2B	4	0.0030143	0.010666	0.594302	340	4	-0.6621	0.99699	0.99701	1	18974	0	-0.6621
COQ6	4	0.003007	0.010647	0.594302	339	4	-1.259	0.99699	0.99701	1	18975	0	-1.259
MCHR2	4	0.003001	0.010623	0.594302	338	4	-1.0458	0.997	0.99702	1	18976	0	-1.0458
ACAT2	4	0.0029907	0.010587	0.594302	335	4	-1.2544	0.99701	0.99703	1	18977	0	-1.2544
CAMSAP3	4	0.0029531	0.010457	0.594302	328	4	-1.6792	0.99705	0.99707	1	18978	0	-1.6792
TTLL10	4	0.0029344	0.010391	0.594302	327	4	-0.80466	0.99707	0.99708	1	18979	0	-0.80466
TMEM52	4	0.0029103	0.010304	0.594302	326	4	-0.75973	0.99709	0.99711	1	18980	0	-0.75973
USP14	4	0.0013712	0.0049098	0.492224	188	4	-1.59	0.99711	0.99712	1	18981	0	-1.59
C12orf66	4	0.0028767	0.010193	0.594302	322	4	-0.91104	0.99712	0.99713	1	18982	0	-0.91104
ANKRD52	4	0.0028459	0.010084	0.594302	319	4	-1.6738	0.99715	0.99716	1	18983	0	-1.6738
EPM2A	4	0.0028249	0.010011	0.594302	316	4	-1.3177	0.99718	0.99718	1	18984	0	-1.3177
SIGLEC15	4	0.0027964	0.0099111	0.594302	314	4	-1.0521	0.9972	0.99721	1	18985	0	-1.0521
UCHL1	4	0.0027763	0.0098375	0.594302	313	4	-0.88617	0.99722	0.99722	1	18986	0	-0.88617
PPM1B	4	0.0027277	0.0096583	0.594302	308	4	-0.73441	0.99727	0.99726	1	18987	0	-0.73441
PSIP1	4	0.0026512	0.0094096	0.591959	303	4	-1.2663	0.99735	0.99735	1	18988	0	-1.2663
TMEM222	4	0.0026473	0.0093982	0.591959	302	4	-1.7243	0.99735	0.99735	1	18989	0	-1.7243
OR13D1	4	0.002634	0.0093547	0.591959	301	4	-1.0118	0.99737	0.99736	1	18990	0	-1.0118
CREBL2	4	0.002576	0.0091485	0.586089	296	4	-0.62718	0.99742	0.99741	1	18991	0	-0.62718
RABGEF1	4	0.0025395	0.0090402	0.585686	295	4	-1.1387	0.99746	0.99745	1	18992	0	-1.1387
EPSTI1	4	0.0024961	0.0089061	0.578955	294	4	-1.6602	0.9975	0.99749	1	18993	0	-1.6602
CDC25A	4	0.0024567	0.0087755	0.573294	292	4	-0.95318	0.99754	0.99753	1	18994	0	-0.95318
GABPB1	4	0.0024438	0.0087242	0.572982	291	4	-1.2808	0.99756	0.99755	1	18995	0	-1.2808
MGRN1	4	0.0013723	0.004915	0.492224	189	4	-1.8006	0.99756	0.99755	1	18996	0	-1.8006
MFAP3	4	0.0023823	0.0085139	0.57094	285	4	-1.2093	0.99762	0.99761	1	18997	0	-1.2093
CDC42	4	0.0023734	0.0084823	0.57094	283	4	-1.3026	0.99763	0.99762	1	18998	0	-1.3026
SLC25A46	4	0.0023178	0.0082927	0.57047	274	4	-1.0373	0.99768	0.99768	1	18999	0	-1.0373
CIZ1	4	0.0022456	0.0080394	0.57047	267	4	-1.0048	0.99775	0.99776	1	19000	0	-1.0048
SLMO2	4	0.00044248	0.0016171	0.312181	99	4	-3.1547	0.99776	0.99777	1	19001	0	-3.1547
EIF4G3	4	0.0021811	0.0078006	0.569515	259	4	-1.0897	0.99782	0.99782	1	19002	0	-1.0897
ARMC1	4	0.0021646	0.0077446	0.569515	258	4	-0.67535	0.99784	0.99784	1	19003	0	-0.67535
ANAPC7	4	0.0021297	0.0076146	0.568475	255	4	-1.5108	0.99787	0.99787	1	19004	0	-1.5108
WDR27	4	0.002093	0.0074721	0.566098	252	4	-1.2143	0.99791	0.9979	1	19005	0	-1.2143
CHD7	4	0.000107	0.00042247	0.163663	49	4	-2.2144	0.99791	0.99791	1	19006	0	-2.2144
R3HDM4	4	0.0020879	0.0074545	0.566098	251	4	-1.345	0.99791	0.99791	1	19007	0	-1.345
COMMD3	4	0.0012058	0.004356	0.481227	171	4	-2.4166	0.99792	0.99792	1	19008	0	-2.4166
PPP1R8	4	0.00024576	0.00091566	0.239726	73	4	-2.7485	0.99794	0.99794	1	19009	0	-2.7485
HSPA13	4	0.00158	0.0056341	0.510323	210	4	-1.0973	0.99794	0.99794	1	19010	0	-1.0973
LDLR	4	0.0001092	0.00042817	0.163663	50	4	-2.0415	0.99801	0.99801	1	19011	0	-2.0415
CDK13	4	0.0010622	0.0038489	0.462638	159	4	-1.8275	0.99803	0.99802	1	19012	0	-1.8275
HBP1	4	0.0019456	0.0069271	0.53764	242	4	-0.69221	0.99805	0.99805	1	19013	0	-0.69221
SVOPL	4	0.0019344	0.0068945	0.53764	241	4	-1.3105	0.99807	0.99806	1	19014	0	-1.3105
ISY1_RAB43	4	6.8436e-05	0.0002769	0.129075	41	4	-2.7284	0.99807	0.99807	1	19015	0	-2.7284
DLX2	4	0.001921	0.0068479	0.53764	240	4	-1.1058	0.99808	0.99808	1	19016	0	-1.1058
ZDHHC19	4	0.0018667	0.0066443	0.535714	237	4	-0.71008	0.99813	0.99813	1	19017	0	-0.71008
GTF2H5	4	0.0018609	0.006623	0.535714	236	4	-1.2278	0.99814	0.99813	1	19018	0	-1.2278
FHAD1	4	0.00041324	0.0015171	0.302547	95	4	-2.3004	0.99817	0.99816	1	19019	0	-2.3004
KLHL3	4	0.0010089	0.0036447	0.440876	158	4	-1.7425	0.99822	0.99821	1	19020	0	-1.7425
LGMN	4	0.001776	0.0063293	0.529122	226	4	-1.4626	0.99822	0.99822	1	19021	0	-1.4626
CHURC1_FNTB	3	0.0017414	0.0049192	0.492224	224	3	-1.9861	0.99826	0.9983	1	19022	0	-1.9861
BTBD3	4	0.001725	0.0061521	0.526233	222	4	-1.0197	0.99828	0.99827	1	19023	0	-1.0197
WDFY3	4	0.0017066	0.0060822	0.526233	219	4	-1.3807	0.99829	0.99829	1	19024	0	-1.3807
CKM	4	0.0016986	0.0060558	0.526233	218	4	-1.2768	0.9983	0.99829	1	19025	0	-1.2768
TXNDC11	4	0.001691	0.0060283	0.526233	217	4	-0.95572	0.99831	0.99829	1	19026	0	-0.95572
SPCS3	4	0.0016423	0.0058667	0.521506	214	4	-1.4611	0.99836	0.99834	1	19027	0	-1.4611
GIMAP2	4	0.0016029	0.0057227	0.51348	212	4	-1.0506	0.9984	0.99838	1	19028	0	-1.0506
C9orf89	4	0.0015765	0.0056227	0.510323	209	4	-1.0013	0.99842	0.99841	1	19029	0	-1.0013
PPM1M	4	0.0015475	0.0055188	0.506253	207	4	-1.0068	0.99845	0.99843	1	19030	0	-1.0068
NUSAP1	4	0.0015236	0.0054439	0.505071	205	4	-1.3446	0.99848	0.99845	1	19031	0	-1.3446
C14orf166	4	0.0015154	0.0054103	0.504395	204	4	-1.7347	0.99848	0.99846	1	19032	0	-1.7347
OR13C2	4	0.0015071	0.005375	0.503567	203	4	-1.1404	0.99849	0.99846	1	19033	0	-1.1404
OSBPL8	4	0.00015496	0.00060949	0.197432	59	4	-2.5344	0.99851	0.99848	1	19034	0	-2.5344
ACAD9	4	0.0014672	0.0052378	0.49803	200	4	-1.6851	0.99853	0.9985	1	19035	0	-1.6851
ARMC4	4	0.0014572	0.0052036	0.497252	199	4	-1.9036	0.99854	0.99851	1	19036	0	-1.9036
ERRFI1	4	0.001455	0.0051953	0.497252	198	4	-1.0182	0.99854	0.99851	1	19037	0	-1.0182
WDR63	4	0.0014422	0.0051575	0.497252	194	4	-1.5902	0.99856	0.99853	1	19038	0	-1.5902
SIL1	4	0.00050569	0.0018513	0.328887	105	4	-2.2676	0.99856	0.99853	1	19039	0	-2.2676
MAT1A	4	0.0014047	0.0050269	0.497252	191	4	-1.4746	0.9986	0.99856	1	19040	0	-1.4746
PCBD1	4	0.0013437	0.004814	0.492224	185	4	-1.22	0.99866	0.99862	1	19041	0	-1.22
RBM39	4	0.000785	0.002849	0.409402	132	4	-2.8247	0.99868	0.99866	1	19042	0	-2.8247
CSF1	4	0.001282	0.0046104	0.484142	182	4	-1.5312	0.99872	0.9987	1	19043	0	-1.5312
CNOT6	4	0.0012601	0.0045337	0.48407	179	4	-1.6001	0.99874	0.99872	1	19044	0	-1.6001
EIF2S1	4	0.00044248	0.0016171	0.312181	98	4	-3.5862	0.99876	0.99874	1	19045	0	-3.5862
STRN3	4	0.001223	0.0044104	0.481227	175	4	-1.2642	0.99878	0.99876	1	19046	0	-1.2642
AMIGO2	4	0.0012205	0.0044021	0.481227	174	4	-1.1697	0.99878	0.99876	1	19047	0	-1.1697
COX17	4	0.0011961	0.0043177	0.481227	170	4	-2.0238	0.9988	0.99879	1	19048	0	-2.0238
SRSF10	4	0.001192	0.0043037	0.481227	169	4	-1.4887	0.99881	0.99879	1	19049	0	-1.4887
COL4A3BP	4	0.0011443	0.0041385	0.47647	166	4	-1.6731	0.99886	0.99884	1	19050	0	-1.6731
MYRIP	4	0.0011249	0.004069	0.47647	163	4	-1.4336	0.99888	0.99886	1	19051	0	-1.4336
LARP7	4	0.00064778	0.0023636	0.373333	120	4	-1.6006	0.99899	0.99899	1	19052	0	-1.6006
GPC3	4	0.00098937	0.0035753	0.438024	156	4	-0.87506	0.99901	0.99901	1	19053	0	-0.87506
LUM	4	0.00098937	0.0035753	0.438024	155	4	-1.6478	0.99901	0.99901	1	19054	0	-1.6478
KDELC1	4	0.00097299	0.0035168	0.438024	150	4	-1.7603	0.99903	0.99903	1	19055	0	-1.7603
CARM1	4	5.4167e-05	0.00021318	0.116407	35	4	-2.304	0.99904	0.99903	1	19056	0	-2.304
SHMT2	4	0.00090489	0.0032723	0.432605	144	4	-0.97294	0.9991	0.9991	1	19057	0	-0.97294
SNRPG	2	0.00088333	0.0017015	0.318822	141	2	-3.3647	0.99912	0.99912	1	19058	0	-3.3647
BMF	4	0.00085861	0.0031122	0.427192	138	4	-0.92216	0.99914	0.99914	1	19059	0	-0.92216
NKAIN1	4	0.00080989	0.0029319	0.415072	134	4	-1.1793	0.99919	0.99919	1	19060	0	-1.1793
SNRPA	4	2.7519e-05	0.00010957	0.080541	26	4	-3.022	0.9992	0.9992	1	19061	0	-3.022
SETD8	4	0.00075475	0.002747	0.403846	129	4	-1.6816	0.99925	0.99925	1	19062	0	-1.6816
TIPARP	4	0.00075098	0.0027325	0.403846	128	4	-1.7473	0.99925	0.99925	1	19063	0	-1.7473
LCP1	4	0.00071213	0.0026045	0.391947	126	4	-1.1188	0.99929	0.9993	1	19064	0	-1.1188
RANBP2	4	2.6045e-05	0.00010335	0.080541	24	4	-2.981	0.99933	0.99934	1	19065	0	-2.981
ATP8B4	4	0.00066574	0.0024258	0.380011	121	4	-2.0812	0.99933	0.99935	1	19066	0	-2.0812
PARG	4	0.00064778	0.0023636	0.373333	119	4	-2.0122	0.99935	0.99937	1	19067	0	-2.0122
VMA21	4	0.00064086	0.0023367	0.373333	118	4	-1.8738	0.99936	0.99937	1	19068	0	-1.8738
MEPCE	4	1.7063e-06	5.4395e-06	0.010396	10	4	-3.3091	0.99936	0.99938	1	19069	0	-3.3091
EIF3A	3	0.00061926	0.0017943	0.326126	117	3	-2.2326	0.99938	0.9994	1	19070	0	-2.2326
DLG5	4	0.00010441	0.00041107	0.163663	48	4	-2.5121	0.99942	0.99943	1	19071	0	-2.5121
SEC63	4	0.00054498	0.0019922	0.339949	110	4	-2.0671	0.99946	0.99947	1	19072	0	-2.0671
SLC9A1	4	0.00054138	0.0019797	0.339949	108	4	-1.2491	0.99946	0.99947	1	19073	0	-1.2491
TRPV4	4	0.00020993	0.00079495	0.230198	66	4	-2.0803	0.99947	0.99948	1	19074	0	-2.0803
DOCK5	4	0.00043073	0.0015746	0.310248	97	4	-1.4258	0.99957	0.99957	1	19075	0	-1.4258
MAGOH	4	0.00041153	0.0015086	0.302547	94	4	-1.3527	0.99959	0.99959	1	19076	0	-1.3527
PHF19	4	0.00035683	0.0013089	0.281066	89	4	-1.7004	0.99964	0.99964	1	19077	0	-1.7004
NABP2	4	0.00033868	0.0012462	0.272221	87	4	-1.6336	0.99966	0.99966	1	19078	0	-1.6336
DERL1	4	0.00029021	0.0010752	0.253907	78	4	-1.5964	0.99971	0.99971	1	19079	0	-1.5964
ZFP36L1	4	0.0001331	0.00052815	0.183528	55	4	-2.6489	0.99972	0.99972	1	19080	0	-2.6489
ATP6V1C1	4	0.00027166	0.0010084	0.253907	75	4	-2.2052	0.99973	0.99973	1	19081	0	-2.2052
HNRNPH3	4	0.00024521	0.00091462	0.239726	72	4	-1.3285	0.99975	0.99976	1	19082	0	-1.3285
POLR2B	4	0.00022761	0.00085608	0.237122	69	4	-2.4982	0.99976	0.99976	1	19083	0	-2.4982
GID8	4	0.00023957	0.00089597	0.239726	71	4	-1.8918	0.99976	0.99977	1	19084	0	-1.8918
PPAT	4	3.7818e-05	0.00014324	0.08831	31	4	-3.1855	0.99978	0.99978	1	19085	0	-3.1855
ANXA2R	4	0.0002095	0.00079391	0.230198	64	4	-1.8537	0.99979	0.99979	1	19086	0	-1.8537
FBXW7	4	0.0002095	0.00079391	0.230198	65	4	-2.3602	0.99979	0.99979	1	19087	0	-2.3602
ITGAV	4	1.2161e-05	4.9215e-05	0.061751	15	4	-2.8803	0.99984	0.99985	1	19088	0	-2.8803
SPEN	4	8.5467e-05	0.00034062	0.151393	43	4	-1.8829	0.99986	0.99986	1	19089	0	-1.8829
TARDBP	4	0.00013807	0.00054888	0.184037	57	4	-1.8712	0.99986	0.99987	1	19090	0	-1.8712
CD2BP2	4	0.00013529	0.00053851	0.183787	56	4	-1.9211	0.99986	0.99987	1	19091	0	-1.9211
SLC39A1	4	0.0001207	0.00047687	0.169325	53	4	-1.7378	0.99988	0.99989	1	19092	0	-1.7378
PTGES3	4	0.00010308	0.00040797	0.163663	47	4	-1.8323	0.9999	0.9999	1	19093	0	-1.8323
RPRD1B	4	3.8859e-05	0.00014998	0.089573	32	4	-2.8895	0.99994	0.99994	1	19094	0	-2.8895
ARF1	4	3.7346e-05	0.00014272	0.08831	30	4	-2.6795	0.99996	0.99996	1	19095	0	-2.6795
FERMT2	4	3.4345e-05	0.0001334	0.087914	29	4	-2.0489	0.99997	0.99996	1	19096	0	-2.0489
KPTN	4	3.3653e-05	0.00012925	0.087914	28	4	-2.0146	0.99997	0.99996	1	19097	0	-2.0146
UBE2H	4	2.4561e-05	9.9207e-05	0.080541	23	4	-1.8785	0.99998	0.99998	1	19098	0	-1.8785
ARHGAP11B	3	2.3362e-05	7.5376e-05	0.0686	21	3	-2.6189	0.99998	0.99998	1	19099	0	-2.6189
HSD17B11	4	1.702e-05	6.916e-05	0.066089	20	4	-2.7453	0.99998	0.99998	1	19100	0	-2.7453
FPGS	4	1.4068e-05	5.569e-05	0.061751	17	4	-3.2948	0.99999	0.99998	1	19101	0	-3.2948
DCAF8	4	1.0832e-05	4.0667e-05	0.055516	14	4	-2.5649	0.99999	0.99999	1	19102	0	-2.5649
RBM18	4	6.5039e-06	2.4607e-05	0.039191	12	4	-2.9167	0.99999	0.99999	1	19103	0	-2.9167
CBLL1	4	2.7118e-06	9.0659e-06	0.015752	11	4	-3.0255	1	1	1	19104	0	-3.0255
C9orf40	4	1.4602e-06	4.9215e-06	0.010396	9	4	-2.7195	1	1	1	19105	0	-2.7195
ITGB5	4	1.1148e-06	4.4034e-06	0.010396	7	4	-2.6415	1	1	1	19106	0	-2.6415
Non_Targeting_Control	997	2.2101e-20	2.5903e-07	0.00099	1	511	-0.033564	1	1	1	19107	9	-0.033564
TP53	4	3.4373e-07	1.8132e-06	0.005776	6	4	-2.5908	1	1	1	19108	0	-2.5908
PPP6C	4	6.4463e-09	2.5903e-07	0.00099	5	4	-5.4084	1	1	1	19109	0	-5.4084
RHOA	4	1.9228e-09	2.5903e-07	0.00099	4	4	-3.8549	1	1	1	19110	0	-3.8549
DDB2	4	4.9322e-12	2.5903e-07	0.00099	3	4	-5.995	1	1	1	19111	0	-5.995
TOR1AIP2	4	4.303e-13	2.5903e-07	0.00099	2	4	-5.7592	1	1	1	19112	0	-5.7592
