## Supplementary material for "Discovery of a molecular glue promoting CDK12-DDB1 interaction to trigger Cyclin K degradation": Table S2 (part 1 of 3)

### Sheet: Filtered WES results
CHROM	POS	REF	ALT	ANN[0].EFFECT	ANN[0].IMPACT	ANN[0].GENE	FILTER	STR	AD|AWT	AD|BMUT	AF|AWT	AF|BMUT
chr17	39492834	G	A	NON_SYNONYMOUS_CODING	MODERATE	CDK12	PASS	.	109,0	57,24	0.009019	0.295
chr11	70338440	T	C	NON_SYNONYMOUS_CODING	MODERATE	PPFIA1	PASS	.	41,1	44,14	0.045	0.249
chr11	67611952	G	A	NON_SYNONYMOUS_CODING	MODERATE	NDUFV1	PASS	.	339,0	277,93	0.002894	0.246
chr11	46347688	C	A	NON_SYNONYMOUS_CODING	MODERATE	DGKZ	PASS	.	19,0	21,6	0.047	0.24
chr16	57565248	C	A	NON_SYNONYMOUS_CODING	MODERATE	ADGRG5	PASS	.	37,0	31,9	0.025	0.238
chr1	22005790	C	T	NON_SYNONYMOUS_CODING	MODERATE	CELA3A	PASS	.	16,0	19,5	0.054	0.23
chr19	15244452	T	C	NON_SYNONYMOUS_CODING	MODERATE	BRD4	PASS	.	21,0	30,8	0.043	0.225
chr7	128906293	G	A	NON_SYNONYMOUS_CODING	MODERATE	KCP	PASS	.	53,0	34,9	0.018	0.222
chr11	46347717	G	A	NON_SYNONYMOUS_CODING	MODERATE	DGKZ	PASS	.	34,0	29,8	0.027	0.222
chr7	98993679	C	T	NON_SYNONYMOUS_CODING	MODERATE	TRRAP	PASS	.	234,0	191,54	0.004207	0.22
chr10	132836147	A	G	NON_SYNONYMOUS_CODING	MODERATE	CFAP46	PASS	.	48,0	42,12	0.02	0.219
chr1	186087278	A	G	NON_SYNONYMOUS_CODING	MODERATE	HMCN1	PASS	.	109,0	125,35	0.008914	0.218
chr1	201206340	T	C	NON_SYNONYMOUS_CODING	MODERATE	IGFN1	PASS	.	240,0	190,52	0.004097	0.216
chr1	215235108	C	T	NON_SYNONYMOUS_CODING	MODERATE	KCNK2	PASS	.	112,0	107,29	0.008687	0.216
chr2	10603125	G	A	NON_SYNONYMOUS_CODING	MODERATE	NOL10	PASS	.	48,1	42,11	0.039	0.216
chr12	12813517	G	A	SPLICE_SITE_DONOR	HIGH	DDX47	PASS	.	118,0	95,26	0.00828	0.216
chr19	14097868	C	T	NON_SYNONYMOUS_CODING	MODERATE	PRKACA	PASS	.	270,1	237,63	0.007174	0.211
chr20	25685594	T	C	NON_SYNONYMOUS_CODING	MODERATE	ZNF337	PASS	.	132,0	100,25	0.007436	0.204
chr1	234429299	C	T	NON_SYNONYMOUS_CODING	MODERATE	TARBP1	PASS	.	115,0	89,22	0.0085	0.203
chr7	6466100	C	T	NON_SYNONYMOUS_CODING	MODERATE	KDELR2	PASS	.	121,2	106,26	0.024	0.201
chr7	128906285	T	C	NON_SYNONYMOUS_CODING	MODERATE	KCP	PASS	.	56,0	39,9	0.017	0.2
chr10	44375958	G	A	NON_SYNONYMOUS_CODING	MODERATE	CXCL12	PASS	.	35,0	39,9	0.026	0.2
chr9	12704559	C	T	NON_SYNONYMOUS_CODING	MODERATE	TYRP1	PASS	.	28,0	23,5	0.033	0.199
chr13	102747413	T	C	NON_SYNONYMOUS_CODING	MODERATE	CCDC168	PASS	.	91,1	92,22	0.02	0.198
chr22	29512074	G	A	NON_SYNONYMOUS_CODING	MODERATE	THOC5	PASS	.	131,0	114,28	0.007537	0.196
chr22	19895422	C	T	NON_SYNONYMOUS_CODING	MODERATE	TXNRD2	PASS	.	274,0	180,43	0.003612	0.194
chr5	151136264	G	T	PROTEIN_STRUCTURAL_INTERACTION_LOCUS	HIGH	ANXA6	PASS	.	219,3	189,45	0.018	0.193
chr22	50170803	A	G	NON_SYNONYMOUS_CODING	MODERATE	PANX2	PASS	.	45,0	52,12	0.021	0.191
chr3	112047949	G	A	NON_SYNONYMOUS_CODING	MODERATE	TMPRSS7	PASS	.	194,0	134,30	0.005028	0.186
chr4	87317127	T	C	NON_SYNONYMOUS_CODING	MODERATE	HSD17B13	PASS	.	214,0	170,38	0.004545	0.185
chr1	92704643	C	T	NON_SYNONYMOUS_CODING	MODERATE	EVI5	PASS	.	63,1	80,17	0.03	0.181
chr9	109410371	T	C	NON_SYNONYMOUS_CODING	MODERATE	PTPN3	PASS	.	97,0	75,16	0.01	0.181
chr12	106711482	C	T	NON_SYNONYMOUS_CODING	MODERATE	RFX4	PASS	.	141,1	120,26	0.014	0.181
chr7	11590612	T	C	NON_SYNONYMOUS_CODING	MODERATE	THSD7A	PASS	.	159,2	118,25	0.018	0.179
chr3	149921133	G	A	SPLICE_SITE_ACCEPTOR	HIGH	RNF13	PASS	.	86,0	59,12	0.011	0.178
chr1	62528158	G	A	NON_SYNONYMOUS_CODING	MODERATE	DOCK7	PASS	.	59,0	55,11	0.016	0.176
chr12	428768	G	T	SPLICE_SITE_ACCEPTOR	HIGH	CCDC77	PASS	.	53,0	56,11	0.018	0.174
chr9	101552212	G	A	NON_SYNONYMOUS_CODING	MODERATE	RNF20	PASS	.	85,0	71,14	0.011	0.171
chr10	5374070	G	A	NON_SYNONYMOUS_CODING	MODERATE	UCN3	PASS	.	299,0	257,53	0.003283	0.171
chr16	48546176	C	A	NON_SYNONYMOUS_CODING	MODERATE	N4BP1	PASS	.	111,1	115,23	0.009029	0.168
chr9	8528489	G	A	NON_SYNONYMOUS_CODING	MODERATE	PTPRD	PASS	.	82,1	69,13	0.023	0.167
chr14	73491656	G	A	NON_SYNONYMOUS_CODING	MODERATE	C14orf169	PASS	.	228,0	222,45	0.004299	0.167
chr5	96800995	A	G	NON_SYNONYMOUS_CODING	MODERATE	ERAP1	PASS	.	47,0	31,5	0.02	0.159
chr10	125725426	A	G	NON_SYNONYMOUS_CODING	MODERATE	EDRF1	PASS	.	83,1	77,14	0.023	0.159
chr11	36575328	T	G	NON_SYNONYMOUS_CODING	MODERATE	RAG1	PASS	.	176,0	151,28	0.005587	0.157
chrX	116446763	T	C	NON_SYNONYMOUS_CODING	MODERATE	SLC6A14	PASS	.	34,0	62,11	0.028	0.157
chr9	92719375	A	G	NON_SYNONYMOUS_CODING	MODERATE	BICD2	PASS	.	506,3	443,80	0.007785	0.153
chr1	183940582	C	T	NON_SYNONYMOUS_CODING	MODERATE	COLGALT2	PASS	.	127,0	118,21	0.00771	0.152
chr11	123058299	T	G	NON_SYNONYMOUS_CODING	MODERATE	HSPA8	PASS	.	23,0	32,5	0.039	0.152
chr17	75750824	T	C	PROTEIN_STRUCTURAL_INTERACTION_LOCUS	HIGH	ITGB4	PASS	.	633,7	517,93	0.012	0.152
chr12	2567754	C	T	NON_SYNONYMOUS_CODING	MODERATE	CACNA1C	PASS	.	212,0	219,39	0.004617	0.148
chr12	55365117	A	G	NON_SYNONYMOUS_CODING	MODERATE	OR6C75	PASS	.	68,0	74,12	0.014	0.147
chr6	55874723	C	G	NON_SYNONYMOUS_CODING	MODERATE	BMP5	PASS	.	130,0	129,21	0.007451	0.142
chr7	103307707	A	G	NON_SYNONYMOUS_CODING	MODERATE	PMPCB	PASS	.	101,0	98,16	0.00968	0.142
chr11	5301240	T	C	NON_SYNONYMOUS_CODING	MODERATE	OR51B4	PASS	.	120,0	116,18	0.008121	0.139
chr11	67277297	C	A	NON_SYNONYMOUS_CODING	MODERATE	GRK2	PASS	.	163,0	134,22	0.006012	0.139
chr17	50617929	G	T	NON_SYNONYMOUS_CODING	MODERATE	CACNA1G	PASS	.	161,0	135,21	0.0061	0.136
chr2	134859261	G	A	NON_SYNONYMOUS_CODING	MODERATE	ACMSD	PASS	.	117,0	118,18	0.008415	0.135
chr19	32676697	C	T	NON_SYNONYMOUS_CODING	MODERATE	RGS9BP	PASS	.	322,0	298,43	0.003017	0.127
chr20	37174025	T	A	STOP_GAINED	HIGH	MROH8	PASS	.	161,0	147,21	0.006071	0.123
chr18	14791441	C	A	NON_SYNONYMOUS_CODING	MODERATE	ANKRD30B	PASS	.	55,0	60,8	0.018	0.122
chr10	5393640	G	T	STOP_GAINED	HIGH	TUBAL3	PASS	.	207,1	136,18	0.004848	0.121
chr19	40622434	C	T	NON_SYNONYMOUS_CODING	MODERATE	LTBP4	PASS	.	118,0	126,17	0.008229	0.12
chr19	50518554	T	C	NON_SYNONYMOUS_CODING	MODERATE	LRRC4B	PASS	.	227,0	220,30	0.00434	0.12
chr5	55941495	A	T	NON_SYNONYMOUS_CODING	MODERATE	IL6ST	PASS	.	270,0	188,25	0.003664	0.119
chr4	55094936	C	T	NON_SYNONYMOUS_CODING	MODERATE	KDR	PASS	.	147,0	124,16	0.006636	0.118
chr8	22148258	A	G	NON_SYNONYMOUS_CODING	MODERATE	LGI3	PASS	.	227,1	241,32	0.008462	0.118
chr7	82902681	T	C	NON_SYNONYMOUS_CODING	MODERATE	PCLO	PASS	.	36,0	44,5	0.026	0.117
chr11	16318524	G	A	NON_SYNONYMOUS_CODING	MODERATE	SOX6	PASS	.	208,0	228,30	0.004726	0.117
chr15	70057653	C	T	NON_SYNONYMOUS_CODING	MODERATE	TLE3	PASS	.	41,0	37,4	0.023	0.117
chr16	67285122	C	T	NON_SYNONYMOUS_CODING	MODERATE	PLEKHG4	PASS	.	228,0	200,26	0.004297	0.117
chr20	59992379	T	C	NON_SYNONYMOUS_CODING	MODERATE	CDH26	PASS	.	92,0	74,9	0.011	0.117
chr11	72013160	G	A	NON_SYNONYMOUS_CODING	MODERATE	NUMA1	PASS	.	367,0	294,40	0.002665	0.116
chr7	27110223	C	T	NON_SYNONYMOUS_CODING	MODERATE	HOXA3	PASS	.	123,1	113,14	0.016	0.115
chr4	69849542	C	T	NON_SYNONYMOUS_CODING	MODERATE	SULT1E1	PASS	.	104,1	91,11	0.017	0.114
chr17	41514075	A	G	NON_SYNONYMOUS_CODING	MODERATE	KRT15	PASS	.	135,0	122,15	0.007182	0.114
chr1	23794462	CCA	C	FRAME_SHIFT	HIGH	LYPLA2	PASS	.	323,0	297,38	0.003066	0.113
chr3	45091206	G	A	NON_SYNONYMOUS_CODING	MODERATE	CDCP1	PASS	.	166,0	159,19	0.0059	0.111
chr8	144333717	G	C	NON_SYNONYMOUS_CODING	MODERATE	SCRT1	PASS	.	56,0	55,6	0.016	0.111
chr17	72123969	C	T	NON_SYNONYMOUS_CODING	MODERATE	SOX9	PASS	.	140,1	90,10	0.012	0.108
chr1	109251964	G	A	NON_SYNONYMOUS_CODING	MODERATE	CELSR2	PASS	.	378,0	330,40	0.002604	0.107
chr1	215620412	G	A	NON_SYNONYMOUS_CODING	MODERATE	KCTD3	PASS	.	80,0	87,10	0.012	0.107
chr9	15777687	T	C	NON_SYNONYMOUS_CODING	MODERATE	CCDC171	PASS	.	116,0	88,11	0.008465	0.107
chr22	38992172	T	C	NON_SYNONYMOUS_CODING	MODERATE	APOBEC3B	PASS	.	106,1	114,13	0.018	0.107
chr7	28957847	C	T	NON_SYNONYMOUS_CODING	MODERATE	TRIL	PASS	.	177,0	173,20	0.005535	0.106
chr18	54889223	G	A	SPLICE_SITE_ACCEPTOR	HIGH	RAB27B	PASS	.	102,0	100,11	0.009462	0.105
chr19	6754138	C	T	NON_SYNONYMOUS_CODING	MODERATE	SH2D3A	PASS	.	451,1	437,51	0.003011	0.105
chr17	2697978	C	T	NON_SYNONYMOUS_CODING	MODERATE	CLUH	PASS	.	201,0	182,21	0.004881	0.104
chr1	11212831	CAACTT	C	FRAME_SHIFT	HIGH	MTOR	PASS	.	78,0	51,5	0.012	0.103
chr10	91478223	T	G	NON_SYNONYMOUS_CODING	MODERATE	HECTD2	PASS	.	80,0	112,12	0.012	0.102
chr13	50013115	T	A	NON_SYNONYMOUS_CODING	MODERATE	TRIM13	PASS	.	90,0	69,7	0.011	0.1
chr19	12946001	G	A	NON_SYNONYMOUS_CODING	MODERATE	RAD23A	PASS	.	180,1	164,18	0.011	0.1
chr5	129461740	A	G	NON_SYNONYMOUS_CODING	MODERATE	ADAMTS19	PASS	.	278,0	242,26	0.003549	0.099
chr3	45775783	C	T	NON_SYNONYMOUS_CODING	MODERATE	SLC6A20	PASS	.	253,0	239,26	0.003884	0.098
chr1	93114735	T	C	NON_SYNONYMOUS_CODING	MODERATE	MTF2	PASS	.	47,0	74,7	0.02	0.096
chr4	56656003	T	C	NON_SYNONYMOUS_CODING	MODERATE	HOPX	PASS	.	153,0	134,13	0.006412	0.093
chr4	163473671	G	A	NON_SYNONYMOUS_CODING	MODERATE	TKTL2	PASS	.	138,0	134,13	0.007068	0.093
chr7	124841012	T	C	NON_SYNONYMOUS_CODING	MODERATE	POT1	PASS	.	61,0	57,5	0.016	0.093
chr6	43221758	T	C	NON_SYNONYMOUS_CODING	MODERATE	CUL9	PASS	.	205,1	217,21	0.00956	0.09
chr10	98208776	C	T	NON_SYNONYMOUS_CODING	MODERATE	R3HCC1L	PASS	.	112,0	112,10	0.008797	0.089
chr17	16080429	G	A	STOP_GAINED	HIGH	NCOR1	PASS	.	87,0	89,8	0.011	0.089
chr1	213997884	A	G	NON_SYNONYMOUS_CODING	MODERATE	PROX1	PASS	.	602,0	607,59	0.001627	0.088
chr18	62524263	T	C	NON_SYNONYMOUS_CODING	MODERATE	ZCCHC2	PASS	.	379,0	397,38	0.002616	0.088
chr19	52277486	G	A	NON_SYNONYMOUS_CODING	MODERATE	ZNF766	PASS	.	82,0	91,8	0.012	0.088
chr1	108924106	G	C	NON_SYNONYMOUS_CODING	MODERATE	GPSM2	PASS	.	261,0	213,20	0.003763	0.087
chr9	137156992	G	A	NON_SYNONYMOUS_CODING	MODERATE	GRIN1	PASS	.	315,1	312,30	0.004171	0.087
chr1	18840413	A	G	NON_SYNONYMOUS_CODING	MODERATE	TAS1R2	PASS	.	226,0	210,19	0.004321	0.085
chr9	16215807	T	C	NON_SYNONYMOUS_CODING	MODERATE	C9orf92	PASS	.	85,0	73,6	0.011	0.085
chr11	56122953	A	G	NON_SYNONYMOUS_CODING	MODERATE	OR8H3	PASS	.	207,0	177,16	0.004737	0.085
chr14	23396819	T	C	SPLICE_SITE_ACCEPTOR	HIGH	MYH6	PASS	.	70,0	53,4	0.013	0.085
chr8	76856029	G	T	NON_SYNONYMOUS_CODING	MODERATE	ZFHX4	PASS	.	329,0	279,26	0.003002	0.084
chr17	78892341	TG	T	FRAME_SHIFT	HIGH	CEP295NL	PASS	.	348,0	320,30	0.002815	0.084
chr9	32631798	T	C	NON_SYNONYMOUS_CODING	MODERATE	TAF1L	PASS	.	148,0	118,10	0.006546	0.083
chr20	46122696	G	A	NON_SYNONYMOUS_CODING	MODERATE	CD40	PASS	.	354,0	324,29	0.002788	0.083
chr20	63541344	C	T	NON_SYNONYMOUS_CODING	MODERATE	SRMS	PASS	.	524,1	510,47	0.003704	0.083
chr21	42296333	A	T	NON_SYNONYMOUS_CODING	MODERATE	ABCG1	PASS	.	171,0	163,14	0.005687	0.083
chr17	8313087	T	C	NON_SYNONYMOUS_CODING	MODERATE	ARHGEF15	PASS	.	215,0	166,14	0.004568	0.082
chr21	32759121	G	A	STOP_GAINED	HIGH	PAXBP1	PASS	.	95,0	87,7	0.01	0.082
chr3	42663903	T	C	NON_SYNONYMOUS_CODING	MODERATE	ZBTB47	PASS	.	199,0	213,18	0.004954	0.081
chr11	61739510	C	A	NON_SYNONYMOUS_CODING	MODERATE	DAGLA	PASS	.	235,0	208,18	0.004191	0.081
chr3	27418532	C	A	NON_SYNONYMOUS_CODING	MODERATE	SLC4A7	PASS	.	115,0	113,9	0.008508	0.079
chr6	26638466	T	C	NON_SYNONYMOUS_CODING	MODERATE	ZNF322	PASS	.	171,0	160,13	0.005673	0.079
chr6	111222165	T	C	NON_SYNONYMOUS_CODING	MODERATE	SLC16A10	PASS	.	89,0	102,8	0.011	0.078
chr12	119629797	A	G	NON_SYNONYMOUS_CODING	MODERATE	TMEM233	PASS	.	113,0	127,10	0.008582	0.078
chr15	66564812	G	A	NON_SYNONYMOUS_CODING	MODERATE	LCTL	PASS	.	165,0	184,15	0.005969	0.078
chr6	109444746	G	A	STOP_GAINED	HIGH	MICAL1	PASS	.	207,0	178,14	0.004724	0.077
chr8	127738921	C	T	NON_SYNONYMOUS_CODING	MODERATE	MYC	PASS	.	755,1	752,66	0.002522	0.077
chr9	123090285	G	A	NON_SYNONYMOUS_CODING	MODERATE	RABGAP1	PASS	.	71,0	70,5	0.014	0.077
chr12	98533068	G	T	NON_SYNONYMOUS_CODING	MODERATE	TMPO	PASS	.	152,1	146,12	0.011	0.077
chr6	109979898	G	T	NON_SYNONYMOUS_CODING	MODERATE	GPR6	PASS	.	156,0	167,13	0.006273	0.076
chr17	44378674	A	G	NON_SYNONYMOUS_CODING	MODERATE	ITGA2B	PASS	.	229,0	254,21	0.004306	0.076
chr11	62629853	C	A	NON_SYNONYMOUS_CODING	MODERATE	GANAB	PASS	.	226,1	230,18	0.004408	0.075
chr11	55651558	A	G	NON_SYNONYMOUS_CODING	MODERATE	OR4S2	PASS	.	144,0	135,10	0.006863	0.074
chr17	7798186	C	T	NON_SYNONYMOUS_CODING	MODERATE	DNAH2	PASS	.	164,1	151,12	0.012	0.074
chr20	44051475	C	T	NON_SYNONYMOUS_CODING	MODERATE	TOX2	PASS	.	127,1	140,11	0.007675	0.073
chr1	119997101	T	C	NON_SYNONYMOUS_CODING	MODERATE	NOTCH2	PASS	.	280,0	288,22	0.003518	0.071
chr2	99393099	G	GATGAATTGATCCATGAGT	SPLICE_SITE_DONOR	HIGH	EIF5B	PASS	.	70,0	64,4	0.014	0.071
chr8	144401549	G	A	NON_SYNONYMOUS_CODING	MODERATE	CPSF1	PASS	.	452,0	456,35	0.002173	0.071
chr12	25097006	G	T	NON_SYNONYMOUS_CODING	MODERATE	LRMP	PASS	.	92,0	76,5	0.011	0.071
chr15	72756444	T	C	NON_SYNONYMOUS_CODING	MODERATE	ADPGK	PASS	.	281,0	270,20	0.003513	0.07
chr5	129461602	G	A	NON_SYNONYMOUS_CODING	MODERATE	ADAMTS19	PASS	.	171,0	159,11	0.005761	0.069
chr8	67195490	C	T	NON_SYNONYMOUS_CODING	MODERATE	CSPP1	PASS	.	189,0	183,13	0.005174	0.069
chr17	42405243	G	A	NON_SYNONYMOUS_CODING	MODERATE	PTRF	PASS	.	231,0	216,16	0.004268	0.069
chr12	121033623	G	A	PROTEIN_STRUCTURAL_INTERACTION_LOCUS	HIGH	OASL	PASS	.	198,0	175,12	0.004939	0.068
chr11	4127038	T	C	NON_SYNONYMOUS_CODING	MODERATE	RRM1	PASS	.	110,0	107,7	0.00891	0.067
chr17	10449001	C	T	NON_SYNONYMOUS_CODING	MODERATE	MYH4	PASS	.	119,0	111,7	0.008197	0.066
chr10	70600424	T	C	NON_SYNONYMOUS_CODING	MODERATE	PRF1	PASS	.	328,2	345,24	0.008804	0.065
chr17	58587980	G	T	NON_SYNONYMOUS_CODING	MODERATE	TEX14	PASS	.	163,0	129,8	0.006055	0.064
chr22	31105061	C	T	NON_SYNONYMOUS_CODING	MODERATE	SELM	PASS	.	376,0	310,21	0.002617	0.064
chr1	47280422	T	A	NON_SYNONYMOUS_CODING	MODERATE	STIL	PASS	.	130,0	132,8	0.00745	0.063
chr1	89262736	T	C	NON_SYNONYMOUS_CODING	MODERATE	GBP5	PASS	.	79,0	87,5	0.012	0.063
chr10	68573492	A	G	NON_SYNONYMOUS_CODING	MODERATE	TET1	PASS	.	178,0	174,11	0.005486	0.063
chr12	113093163	G	A	NON_SYNONYMOUS_CODING	MODERATE	DTX1	PASS	.	132,0	132,8	0.007425	0.063
chr2	112022500	A	G	SPLICE_SITE_ACCEPTOR	HIGH	MERTK	PASS	.	163,0	191,12	0.005901	0.062
chr4	173332995	TCTGAAAGGAAGCAACAGAGTTTAATAAACTGAAGGAAAAATCCAAGGAGCAATTTGGGTTATTTTAAACTTAC	T	SPLICE_SITE_ACCEPTOR	HIGH	HMGB2	PASS	.	250,0	217,13	0.003961	0.062
chr20	765534	C	T	NON_SYNONYMOUS_CODING	MODERATE	SLC52A3	PASS	.	168,0	171,11	0.005761	0.061
chr11	55651351	G	T	NON_SYNONYMOUS_CODING	MODERATE	OR4S2	PASS	.	119,1	111,7	0.014	0.06
chr12	69258709	C	T	NON_SYNONYMOUS_CODING	MODERATE	CPSF6	PASS	.	379,0	354,22	0.002567	0.06
chr16	89595449	G	A	NON_SYNONYMOUS_CODING	MODERATE	CPNE7	PASS	.	347,0	403,26	0.002839	0.06
chr5	161336722	T	C	NON_SYNONYMOUS_CODING	MODERATE	GABRB2	PASS	.	106,0	93,5	0.009259	0.059
chr2	101019018	A	G	NON_SYNONYMOUS_CODING	MODERATE	RPL31	PASS	.	88,0	79,4	0.011	0.058
chr10	288417	G	A	NON_SYNONYMOUS_CODING	MODERATE	DIP2C	PASS	.	75,0	94,5	0.013	0.058
chr3	196228254	C	T	NON_SYNONYMOUS_CODING	MODERATE	SLC51A	PASS	.	102,0	129,7	0.00951	0.057
chr19	14469366	G	A	NON_SYNONYMOUS_CODING	MODERATE	PKN1	PASS	.	287,0	275,16	0.003417	0.057
chr14	57865812	G	A	NON_SYNONYMOUS_CODING	MODERATE	SLC35F4	PASS	.	234,0	284,18	0.004178	0.056
chr4	61733083	G	T	NON_SYNONYMOUS_CODING	MODERATE	ADGRL3	PASS	.	87,1	99,5	0.012	0.055
chr8	26864833	A	G	NON_SYNONYMOUS_CODING	MODERATE	ADRA1A	PASS	.	364,2	408,23	0.005744	0.055
chr10	13329763	C	T	PROTEIN_STRUCTURAL_INTERACTION_LOCUS	HIGH	SEPHS1	PASS	.	154,0	149,8	0.00634	0.055
chr1	154989563	C	T	NON_SYNONYMOUS_CODING	MODERATE	FLAD1	PASS	.	227,0	220,12	0.004344	0.054
chr3	52706188	G	T	NON_SYNONYMOUS_CODING	MODERATE	SPCS1	PASS	.	236,0	241,13	0.004195	0.054
chr19	6421665	C	A	NON_SYNONYMOUS_CODING	MODERATE	KHSRP	PASS	.	325,0	393,22	0.003025	0.054
chr8	41650282	G	A	NON_SYNONYMOUS_CODING	MODERATE	NKX6-3	PASS	.	338,0	336,18	0.002919	0.053
chr15	90228513	C	T	NON_SYNONYMOUS_CODING	MODERATE	SEMA4B	PASS	.	291,0	325,18	0.003352	0.053
chr20	35938957	A	C	NON_SYNONYMOUS_CODING	MODERATE	PHF20	PASS	.	470,2	479,27	0.004031	0.053
chr2	172922301	G	A	SPLICE_SITE_DONOR	HIGH	RAPGEF4	PASS	.	90,0	106,5	0.011	0.052
chr9	137543728	T	C	NON_SYNONYMOUS_CODING	MODERATE	PNPLA7	PASS	.	243,0	271,14	0.004036	0.05
chr11	61302583	T	C	PROTEIN_STRUCTURAL_INTERACTION_LOCUS	HIGH	DDB1	PASS	.	137,0	128,6	0.007185	0.05
chr20	58910081	G	GCTACTCCCGAGCCCGGAGAGGACCCACGCGTGACCCGGGCCAAGTACTTCATTCGA	SPLICE_SITE_DONOR	HIGH	GNAS	PASS	.	134,0	128,6	0.007321	0.05
chr13	37104949	A	G	NON_SYNONYMOUS_CODING	MODERATE	CSNK1A1L	PASS	.	194,0	155,8	0.005037	0.049
chr7	25124031	C	A	NON_SYNONYMOUS_CODING	MODERATE	CYCS	PASS	.	113,0	101,4	0.008608	0.047
chr11	85725199	C	T	NON_SYNONYMOUS_CODING	MODERATE	SYTL2	PASS	.	177,0	175,8	0.005476	0.047
chr5	141095425	T	C	NON_SYNONYMOUS_CODING	MODERATE	PCDHB2	PASS	.	227,0	220,10	0.004341	0.046
chr8	124023543	G	T	NON_SYNONYMOUS_CODING	MODERATE	FER1L6	PASS	.	209,0	260,12	0.004681	0.046
chr1	180080577	A	G	NON_SYNONYMOUS_CODING	MODERATE	CEP350	PASS	.	120,0	133,5	0.008109	0.042
chr7	74106174	G	A	NON_SYNONYMOUS_CODING	MODERATE	LIMK1	PASS	.	375,0	379,16	0.002617	0.042
chr17	45244009	C	T	NON_SYNONYMOUS_CODING	MODERATE	FMNL1	PASS	.	265,0	264,11	0.003711	0.042
chr11	117387217	C	A	NON_SYNONYMOUS_CODING	MODERATE	CEP164	PASS	.	166,0	163,6	0.005889	0.04
chr17	18960603	T	C	NON_SYNONYMOUS_CODING	MODERATE	SLC5A10	PASS	.	265,0	268,11	0.003686	0.039
chr12	48776525	C	T	NON_SYNONYMOUS_CODING	MODERATE	ADCY6	PASS	.	276,0	244,9	0.003564	0.038
chr15	59208809	C	T	NON_SYNONYMOUS_CODING	MODERATE	MYO1E	PASS	.	176,0	177,7	0.00555	0.038
chr1	182602095	C	T	PROTEIN_PROTEIN_INTERACTION_LOCUS	HIGH	RGS16	PASS	.	226,0	234,8	0.004354	0.036
chr1	33479475	G	A	NON_SYNONYMOUS_CODING	MODERATE	ZSCAN20	PASS	.	247,0	267,9	0.003956	0.034
chr1	90716915	G	T	NON_SYNONYMOUS_CODING	MODERATE	BARHL2	PASS	.	233,0	220,7	0.004217	0.033
chr19	9093630	CA	AG	NON_SYNONYMOUS_CODING	MODERATE	OR1M1	PASS	.	385,0	379,12	0.002548	0.032
chr3	138301702	C	T	NON_SYNONYMOUS_CODING	MODERATE	NME9	PASS	.	184,0	163,4	0.00534	0.03
chr15	75649517	G	A	NON_SYNONYMOUS_CODING	MODERATE	SNX33	PASS	.	220,0	221,6	0.004463	0.03
chr2	219570364	C	T	NON_SYNONYMOUS_CODING	MODERATE	OBSL1	PASS	.	679,3	795,19	0.00414	0.022
chr2	159179010	A	C	NON_SYNONYMOUS_CODING	MODERATE	TANC1	PASS	.	408,2	395,8	0.002474	0.021

### Sheet: Origin results
CHROM	POS	REF	ALT	ANN[0].EFFECT	ANN[0].IMPACT	ANN[0].GENE	FILTER	STR	AD|AWT	AD|BMUT	AF|AWT	AF|BMUT
chr1	14752	G	A	DOWNSTREAM	MODIFIER	DDX11L1	map_qual;weak_evidence	.	54,0	44,4	0.018	0.099
chr1	15738	A	AT	DOWNSTREAM	MODIFIER	DDX11L1	map_qual;weak_evidence	.	18,0	13,2	0.05	0.177
chr1	16996	T	C	DOWNSTREAM	MODIFIER	DDX11L1	map_qual;normal_artifact;strand_bias;weak_evidence	.	136,8	112,6	0.059	0.056
chr1	17519	G	T	UPSTREAM	MODIFIER	MIR6859-1	clustered_events;normal_artifact	.	218,21	232,21	0.09	0.083
chr1	17538	C	A	UPSTREAM	MODIFIER	MIR6859-1	clustered_events;normal_artifact	.	211,7	225,12	0.032	0.05
chr1	17594	C	T	UPSTREAM	MODIFIER	MIR6859-1	clustered_events;normal_artifact	.	161,15	149,21	0.082	0.121
chr1	17614	G	A	UPSTREAM	MODIFIER	MIR6859-1	clustered_events;normal_artifact	.	138,12	135,19	0.077	0.124
chr1	19248	C	T	UPSTREAM	MODIFIER	MIR6859-1	map_qual;weak_evidence	.	13,0	15,3	0.067	0.199
chr1	137886	A	T	UPSTREAM	MODIFIER	RP11-34P13.7	normal_artifact	.	74,3	85,8	0.049	0.093
chr1	182469	T	A	UTR_5_PRIME	MODIFIER	FO538757.2	map_qual;normal_artifact	.	34,2	35,6	0.077	0.162
chr1	182572	C	T	START_GAINED	LOW	FO538757.2	map_qual;normal_artifact	.	142,10	151,9	0.07	0.056
chr1	182597	G	A	START_GAINED	LOW	FO538757.2	map_qual;normal_artifact	.	210,13	231,11	0.057	0.048
chr1	182785	A	G	DOWNSTREAM	MODIFIER	FO538757.1	map_qual;normal_artifact;strand_bias	.	87,5	88,11	0.063	0.118
chr1	183078	G	A	DOWNSTREAM	MODIFIER	FO538757.1	map_qual;normal_artifact	.	88,7	73,9	0.082	0.119
chr1	183129	C	T	SYNONYMOUS_CODING	LOW	FO538757.2	map_qual;normal_artifact	.	192,18	181,20	0.086	0.1
chr1	183598	C	G	DOWNSTREAM	MODIFIER	FO538757.1	clustered_events;normal_artifact;strand_bias	.	382,32	400,19	0.077	0.047
chr1	183662	G	C	DOWNSTREAM	MODIFIER	FO538757.1	clustered_events;normal_artifact	.	886,74	865,74	0.077	0.079
chr1	183697	G	A	DOWNSTREAM	MODIFIER	FO538757.1	clustered_events;normal_artifact	.	1295108	1259104	0.075	0.075
chr1	183733	C	T	DOWNSTREAM	MODIFIER	FO538757.1	clustered_events;normal_artifact	.	1552116	1553127	0.069	0.074
chr1	184057	G	A	NON_SYNONYMOUS_CODING	MODERATE	FO538757.2	normal_artifact;strand_bias	.	959,22	1006,29	0.023	0.027
chr1	185262	C	A	SYNONYMOUS_CODING	LOW	FO538757.1	clustered_events;map_qual;normal_artifact	.	121,10	108,11	0.081	0.098
chr1	185313	G	A	SYNONYMOUS_CODING	LOW	FO538757.1	clustered_events;map_qual;normal_artifact	.	148,14	128,14	0.089	0.102
chr1	185336	C	T	NON_SYNONYMOUS_CODING	MODERATE	FO538757.1	clustered_events;map_qual;normal_artifact	.	128,11	116,14	0.083	0.112
chr1	187490	C	CA	FRAME_SHIFT	HIGH	FO538757.1	normal_artifact	STR	240,18	251,19	0.061	0.054
chr1	188138	G	A	SYNONYMOUS_CODING	LOW	FO538757.1	map_qual;normal_artifact;weak_evidence	.	103,13	120,5	0.109	0.045
chr1	188252	G	T	NON_SYNONYMOUS_CODING	MODERATE	FO538757.1	clustered_events;map_qual;normal_artifact	.	192,9	183,10	0.047	0.05
chr1	188277	C	T	UPSTREAM	MODIFIER	MIR6859-2	clustered_events;map_qual;normal_artifact;weak_evidence	.	184,6	172,6	0.035	0.037
chr1	188329	T	C	UPSTREAM	MODIFIER	MIR6859-2	clustered_events;map_qual;normal_artifact;strand_bias	.	125,9	110,8	0.072	0.074
chr1	189695	G	A	UPSTREAM	MODIFIER	MIR6859-2	map_qual;normal_artifact;weak_evidence	.	23,2	24,4	0.108	0.165
chr1	736890	C	T	INTRON	MODIFIER	RP11-206L10.2	weak_evidence	.	12,0	11,2	0.071	0.199
chr1	873711	A	G	UPSTREAM	MODIFIER	FAM41C	clustered_events;map_qual;normal_artifact;strand_bias;weak_evidence	.	303,9	347,6	0.028	0.019
chr1	873743	G	A	UPSTREAM	MODIFIER	FAM41C	clustered_events;haplotype;map_qual;normal_artifact;strand_bias	.	276,14	330,10	0.051	0.031
chr1	873755	C	T	UPSTREAM	MODIFIER	FAM41C	clustered_events;haplotype;map_qual;normal_artifact;strand_bias	.	265,13	318,12	0.05	0.038
chr1	873939	C	T	UPSTREAM	MODIFIER	FAM41C	normal_artifact;strand_bias	.	233,19	255,17	0.078	0.062
chr1	873966	CA	AG	UPSTREAM	MODIFIER	FAM41C	normal_artifact;strand_bias	.	223,5	261,7	0.026	0.03
chr1	942724	GC	G	DOWNSTREAM	MODIFIER	NOC2L	normal_artifact	STR	91,8	63,13	0.077	0.171
chr1	960704	G	A	NON_SYNONYMOUS_CODING	MODERATE	KLHL17	normal_artifact	.	56,5	60,8	0.094	0.126
chr1	973370	G	A	DOWNSTREAM	MODIFIER	PERM1	normal_artifact	.	99,5	96,10	0.056	0.101
chr1	979987	G	A	NON_SYNONYMOUS_CODING	MODERATE	PERM1	normal_artifact	.	409,28	385,48	0.056	0.103
chr1	1086138	C	T	UPSTREAM	MODIFIER	C1orf159	normal_artifact;weak_evidence	.	22,1	18,2	0.08	0.136
chr1	1142929	T	TC	EXON	MODIFIER	LINC01342	normal_artifact;slippage	STR	296,32	300,65	0.087	0.161
chr1	1180842	CG	C	UPSTREAM	MODIFIER	TTLL10-AS1	normal_artifact;slippage	STR	142,13	132,15	0.069	0.097
chr1	1312209	C	G	UPSTREAM	MODIFIER	ACAP3	base_qual;normal_artifact	.	51,4	45,5	0.049	0.094
chr1	1342120	G	A	SYNONYMOUS_CODING	LOW	DVL1	PASS	.	175,0	164,17	0.005631	0.094
chr1	1353771	C	T	UPSTREAM	MODIFIER	DVL1	normal_artifact	.	121,4	108,17	0.039	0.138
chr1	1354134	C	T	UPSTREAM	MODIFIER	DVL1	normal_artifact	.	237,10	282,17	0.044	0.057
chr1	1361437	T	TG,TGG	UTR_5_PRIME	MODIFIER	MXRA8	germline;normal_artifact;weak_evidence	.	12,6,0	19,3,2	0.333,0.043	0.147,0.110
chr1	1387577	C	T	NON_SYNONYMOUS_CODING	MODERATE	CCNL2	normal_artifact	.	175,16	244,28	0.087	0.103
chr1	1392835	CA	C	UPSTREAM	MODIFIER	CCNL2	normal_artifact	STR	105,11	122,13	0.083	0.082
chr1	1421007	TG	T	UTR_5_PRIME	MODIFIER	ANKRD65	normal_artifact	STR	211,3	208,12	0.018	0.052
chr1	1439598	G	T	SYNONYMOUS_CODING	LOW	VWA1	PASS	.	19,0	30,7	0.046	0.195
chr1	1457000	G	A	INTRON	MODIFIER	ATAD3C	PASS	.	56,0	70,6	0.017	0.089
chr1	1459411	T	C	UPSTREAM	MODIFIER	ATAD3C	normal_artifact;weak_evidence	.	44,3	56,4	0.068	0.08
chr1	1462685	G	A	NON_SYNONYMOUS_CODING	MODERATE	ATAD3C	normal_artifact	.	269,3	235,9	0.014	0.039
chr1	1483127	TA	T	UPSTREAM	MODIFIER	ATAD3B	normal_artifact;slippage;weak_evidence	STR	24,3	23,4	0.108	0.167
chr1	1485413	A	G	DOWNSTREAM	MODIFIER	ATAD3B	normal_artifact	.	45,1	40,5	0.042	0.128
chr1	1517419	G	A	UPSTREAM	MODIFIER	ATAD3A	normal_artifact	.	33,1	23,6	0.054	0.226
chr1	1564739	C	T	SYNONYMOUS_CODING	LOW	SSU72	normal_artifact	.	121,10	148,23	0.077	0.139
chr1	1625471	AG	CC	UPSTREAM	MODIFIER	MIB2	base_qual;clustered_events;normal_artifact;strand_bias;weak_evidence	.	102,6	99,15	0.063	0.135
chr1	1625476	T	C	UPSTREAM	MODIFIER	MIB2	clustered_events;haplotype;normal_artifact;strand_bias	.	107,5	102,12	0.051	0.105
chr1	1625479	G	C,GC	UPSTREAM	MODIFIER	MIB2	clustered_events;germline;multiallelic;normal_artifact	.	62,4,46	54,10,52	0.039,0.412	0.083,0.447
chr1	1625485	T	C	UPSTREAM	MODIFIER	MIB2	clustered_events;haplotype;normal_artifact;strand_bias	.	123,1	130,7	0.016	0.058
chr1	1626770	A	C	UPSTREAM	MODIFIER	MIB2	base_qual;normal_artifact;strand_bias	.	185,11	239,14	0.027	0.035
chr1	1634380	T	G	DOWNSTREAM	MODIFIER	MIB2	weak_evidence	.	38,0	28,4	0.025	0.136
chr1	1645363	G	GT	INTRON	MODIFIER	CDK11B	normal_artifact;slippage	STR	831,76	955,66	0.051	0.032
chr1	1647642	C	T	INTRON	MODIFIER	CDK11B	normal_artifact;strand_bias	.	251,16	245,18	0.063	0.069
chr1	1647727	A	G	INTRON	MODIFIER	CDK11B	normal_artifact;weak_evidence	.	190,1	169,4	0.01	0.027
chr1	1668612	C	G	UPSTREAM	MODIFIER	RP11-345P4.6	normal_artifact;weak_evidence	.	96,3	91,3	0.039	0.032
chr1	1668622	G	A	UPSTREAM	MODIFIER	RP11-345P4.6	normal_artifact;weak_evidence	.	89,3	81,3	0.043	0.044
chr1	1707487	G	A	SYNONYMOUS_CODING	LOW	CDK11A	normal_artifact	.	388,13	447,23	0.033	0.049
chr1	1707623	T	C	UPSTREAM	MODIFIER	CDK11A	map_qual;normal_artifact;strand_bias	.	150,13	166,7	0.084	0.045
chr1	1734864	T	C	UPSTREAM	MODIFIER	RP1-283E3.4	map_qual;normal_artifact;strand_bias	.	158,15	131,13	0.088	0.095
chr1	1752908	CCCT	C,CCCTCCT	CODON_INSERTION	MODERATE	NADK	germline;multiallelic;normal_artifact;slippage	STR	150,5,158	159,10,133	0.018,0.504	0.034,0.438
chr1	1757384	TAA	T,TA	UPSTREAM	MODIFIER	NADK	germline;normal_artifact	STR	29,1,53	40,6,64	0.023,0.626	0.053,0.593
chr1	1758959	C	T	UPSTREAM	MODIFIER	NADK	PASS	.	37,0	28,3	0.025	0.121
chr1	1865039	G	T	INTRON	MODIFIER	GNB1	weak_evidence	.	9,0	3,2	0.091	0.428
chr1	1874419	G	C	INTRON	MODIFIER	GNB1	germline;weak_evidence	.	8,0	2,1	0.1	0.4
chr1	1876492	CGA	C	INTRON	MODIFIER	GNB1	germline;slippage	STR	8,0	2,3	0.095	0.571
chr1	1918487	C	A	NON_SYNONYMOUS_CODING	MODERATE	TMEM52	normal_artifact	.	204,13	175,20	0.063	0.105
chr1	2187303	CT	C,CTT	UPSTREAM	MODIFIER	RP11-181G12.2	germline;multiallelic;normal_artifact;slippage	STR	7,11,1	8,13,5	0.556,0.065	0.474,0.203
chr1	2198302	AC	A	UPSTREAM	MODIFIER	FAAP20	normal_artifact	STR	52,2	53,8	0.053	0.133
chr1	2356177	T	C	UPSTREAM	MODIFIER	RP4-740C4.5	germline	.	8,0	4,8	0.1	0.644
chr1	2378817	G	A	UTR_3_PRIME	MODIFIER	MORN1	PASS	.	12,0	11,3	0.071	0.249
chr1	2400835	T	C	UPSTREAM	MODIFIER	RER1	normal_artifact	.	61,2	61,9	0.034	0.138
chr1	2629379	CCAG	C	CODON_DELETION	MODERATE	MMEL1	normal_artifact;slippage	STR	62,3	52,3	0.059	0.07
chr1	2820633	T	TG	INTERGENIC	MODIFIER		weak_evidence	STR	10,0	10,2	0.081	0.213
chr1	3412821	A	C	INTRON	MODIFIER	PRDM16	base_qual;strand_bias	.	159,0	140,27	0.006114	0.092
chr1	3495918	C	CG	FRAME_SHIFT	HIGH	MEGF6	strand_bias;weak_evidence	STR	100,0	120,4	0.009639	0.04
chr1	3508562	A	C	NON_SYNONYMOUS_CODING	MODERATE	MEGF6	base_qual;strand_bias	.	154,0	124,19	0.006377	0.09
chr1	3575039	A	G	INTRON	MODIFIER	MEGF6	weak_evidence	.	8,0	1,1	0.1	0.5
chr1	3781609	GA	G	UPSTREAM	MODIFIER	RN7SL574P	weak_evidence	STR	54,0	51,8	0.018	0.113
chr1	3869564	C	T	INTRON	MODIFIER	DFFB	normal_artifact	.	72,5	71,11	0.075	0.143
chr1	3933507	C	T	INTERGENIC	MODIFIER		weak_evidence	.	11,0	2,2	0.075	0.499
chr1	4711886	TC	T	INTRON	MODIFIER	AJAP1	normal_artifact	STR	233,25	251,23	0.089	0.07
chr1	4712522	GCCA	G	DOWNSTREAM	MODIFIER	AJAP1	normal_artifact;slippage	STR	373,10	347,11	0.028	0.032
chr1	4849332	C	T	INTERGENIC	MODIFIER		weak_evidence	.	9,0	3,2	0.091	0.427
chr1	5247908	G	A	INTERGENIC	MODIFIER		germline	.	8,0	3,4	0.101	0.556
chr1	5813674	GGAGGAGGAGGAGGAT	G	INTERGENIC	MODIFIER		weak_evidence	.	29,0	19,2	0.031	0.129
chr1	6087235	T	C	DOWNSTREAM	MODIFIER	KCNAB2	PASS	.	17,0	14,3	0.053	0.21
chr1	6113423	CAA	C,CA,CAAA	INTRON	MODIFIER	CHD5	germline;multiallelic;normal_artifact	STR	30,5,38,3	28,9,32,17	0.065,0.485,0.036	0.105,0.378,0.190
chr1	6143808	A	C	INTRON	MODIFIER	CHD5	base_qual;normal_artifact;strand_bias;weak_evidence	.	56,3	53,3	0.041	0.069
chr1	6144029	G	C	SYNONYMOUS_CODING	LOW	CHD5	normal_artifact	.	202,10	194,20	0.049	0.092
chr1	6422207	G	A	UPSTREAM	MODIFIER	HES2	PASS	.	9,0	3,6	0.091	0.625
chr1	6462546	G	A	DOWNSTREAM	MODIFIER	ESPN	normal_artifact	.	267,21	282,34	0.075	0.109
chr1	6469122	TTCC	T	CODON_CHANGE_PLUS_CODON_DELETION	MODERATE	PLEKHG5	normal_artifact;slippage	STR	170,9	175,5	0.05	0.032
chr1	6785517	CGAG	C	UPSTREAM	MODIFIER	RP11-312B8.1	slippage;weak_evidence	STR	31,0	36,3	0.03	0.096
chr1	6806822	A	T	INTRON	MODIFIER	CAMTA1	PASS	.	8,0	6,5	0.101	0.461
chr1	7322949	C	CCCTGG	INTRON	MODIFIER	CAMTA1	germline;weak_evidence	.	8,0	1,1	0.1	0.5
chr1	7467769	TCTTC	T	INTRON	MODIFIER	CAMTA1	normal_artifact;slippage;weak_evidence	STR	236,1	220,5	0.008255	0.026
chr1	7771440	G	C	UPSTREAM	MODIFIER	VAMP3	normal_artifact	.	132,11	150,13	0.078	0.082
chr1	8324509	A	C	SYNONYMOUS_CODING	LOW	SLC45A1	base_qual;normal_artifact;strand_bias;weak_evidence	.	224,20	253,25	0.052	0.054
chr1	8325425	GA	G	UPSTREAM	MODIFIER	SLC45A1	normal_artifact;slippage	STR	83,14	90,31	0.117	0.23
chr1	8358719	G	A	SYNONYMOUS_CODING	LOW	RERE	normal_artifact	.	222,14	212,26	0.06	0.111
chr1	8843055	G	A	INTERGENIC	MODIFIER		weak_evidence	.	9,0	3,2	0.088	0.428
chr1	9014989	C	A	INTRON	MODIFIER	SLC2A7	normal_artifact;weak_evidence	.	30,2	28,5	0.063	0.12
chr1	9037599	G	A	NON_SYNONYMOUS_CODING	MODERATE	SLC2A5	normal_artifact	.	100,5	97,5	0.055	0.056
chr1	9611908	C	G	DOWNSTREAM	MODIFIER	TMEM201	base_qual;normal_artifact;strand_bias	.	81,4	96,11	0.056	0.088
chr1	9611912	A	T	DOWNSTREAM	MODIFIER	TMEM201	base_qual;normal_artifact;strand_bias;weak_evidence	.	77,4	98,9	0.05	0.069
chr1	9715830	AG	CC	UPSTREAM	MODIFIER	PIK3CD	clustered_events;haplotype;normal_artifact;strand_bias	.	291,15	339,17	0.047	0.044
chr1	9715835	T	C	UPSTREAM	MODIFIER	PIK3CD	base_qual;clustered_events;haplotype;normal_artifact;strand_bias	.	288,14	346,15	0.045	0.041
chr1	9715840	A	C	UPSTREAM	MODIFIER	PIK3CD	clustered_events;normal_artifact;strand_bias	.	280,11	336,17	0.036	0.042
chr1	9715845	G	C	UPSTREAM	MODIFIER	PIK3CD	clustered_events;haplotype;normal_artifact;strand_bias	.	293,5	357,7	0.017	0.022
chr1	9715846	CAGG	C	FRAME_SHIFT	HIGH	PIK3CD	clustered_events;haplotype;normal_artifact;strand_bias;weak_evidence	.	293,5	361,5	0.017	0.016
chr1	9749900	GT	G	FRAME_SHIFT	HIGH	CLSTN1	normal_artifact;weak_evidence	STR	86,8	93,7	0.088	0.06
chr1	10015705	TA	T	INTRON	MODIFIER	RBP7	weak_evidence	STR	58,1	61,4	0.018	0.075
chr1	10117505	C	T	NON_SYNONYMOUS_CODING	MODERATE	UBE4B	normal_artifact	.	102,8	109,13	0.079	0.112
chr1	10295463	G	A	UPSTREAM	MODIFIER	RNU6-37P	normal_artifact	.	37,1	38,3	0.049	0.093
chr1	10400659	AT	A	DOWNSTREAM	MODIFIER	PGD	normal_artifact;slippage	STR	61,6	59,6	0.087	0.105
chr1	10500851	A	T	INTRON	MODIFIER	PEX14	weak_evidence	.	8,0	2,2	0.1	0.517
chr1	11037653	G	A	DOWNSTREAM	MODIFIER	MASP2	normal_artifact	.	56,4	68,7	0.079	0.103
chr1	11069680	G	A	SYNONYMOUS_CODING	LOW	EXOSC10	normal_artifact	.	105,4	98,16	0.044	0.143
chr1	11098007	G	A	UPSTREAM	MODIFIER	RP4-635E18.6	normal_artifact	.	76,7	71,10	0.086	0.126
chr1	11109279	G	A	INTRON	MODIFIER	MTOR	normal_artifact	.	101,8	135,10	0.079	0.073
chr1	11167522	G	A	INTRON	MODIFIER	MTOR	normal_artifact	.	68,4	63,5	0.066	0.086
chr17	39492834	G	A	NON_SYNONYMOUS_CODING	MODERATE	CDK12	PASS	.	109,0	57,24	0.009019	0.295
chr1	11311192	GT	G	INTERGENIC	MODIFIER		weak_evidence	STR	8,0	0,2	0.102	0.75
chr1	11315414	A	C	INTERGENIC	MODIFIER		strand_bias	.	23,0	29,5	0.04	0.144
chr1	11519482	C	T	SYNONYMOUS_CODING	LOW	DISP3	normal_artifact	.	375,39	463,28	0.091	0.054
chr1	11680162	AT	A	INTRON	MODIFIER	MAD2L2	PASS	STR	29,0	29,5	0.031	0.166
chr1	11772237	C	T	NON_SYNONYMOUS_CODING	MODERATE	C1orf167	normal_artifact	.	110,9	120,30	0.082	0.201
chr1	11800680	T	G	INTRON	MODIFIER	MTHFR	weak_evidence	.	8,0	11,2	0.1	0.199
chr1	11819639	C	T	INTRON	MODIFIER	CLCN6	normal_artifact	.	61,3	70,5	0.061	0.077
chr1	11838429	C	T	NON_SYNONYMOUS_CODING	MODERATE	CLCN6	normal_artifact	.	396,30	337,40	0.07	0.106
chr1	11846260	C	A	UPSTREAM	MODIFIER	NPPA-AS1_3	PASS	.	23,0	16,4	0.04	0.226
chr1	11858870	TCTG	T	UTR_5_PRIME	MODIFIER	NPPB	normal_artifact;slippage	STR	169,2	187,4	0.017	0.025
chr1	11925545	G	T	SYNONYMOUS_CODING	LOW	KIAA2013	normal_artifact	.	104,9	94,7	0.086	0.077
chr1	11925679	G	A	SYNONYMOUS_CODING	LOW	KIAA2013	normal_artifact	.	80,3	82,4	0.047	0.057
chr1	11947868	T	C	INTRON	MODIFIER	PLOD1	normal_artifact;weak_evidence	.	35,1	39,2	0.052	0.07
chr1	11966278	A	T	NON_SYNONYMOUS_CODING	MODERATE	PLOD1	normal_artifact	.	162,9	144,33	0.056	0.187
chr1	12007167	C	T	NON_SYNONYMOUS_CODING	MODERATE	MFN2	normal_artifact	.	135,12	142,25	0.086	0.153
chr1	12123766	G	A	SYNONYMOUS_CODING	LOW	TNFRSF8	normal_artifact	.	312,23	270,30	0.068	0.097
chr1	12191074	G	A	NON_SYNONYMOUS_CODING	MODERATE	TNFRSF1B	normal_artifact	.	190,16	182,12	0.081	0.065
chr1	12308648	GTT	G,GT,GTTT	UPSTREAM	MODIFIER	VPS13D	germline;multiallelic;normal_artifact	STR	6,14,19,2	1,21,14,2	0.348,0.432,0.047	0.510,0.373,0.070
chr1	12795956	C	G	STOP_GAINED	HIGH	PRAMEF1	haplotype;map_qual;normal_artifact	.	73,1	72,3	0.026	0.052
chr1	12795962	C	T	NON_SYNONYMOUS_CODING	MODERATE	PRAMEF1	haplotype;map_qual;normal_artifact;weak_evidence	.	71,1	69,2	0.027	0.041
chr1	12840318	G	A	EXON	MODIFIER	PRAMEF30P	normal_artifact	.	152,7	155,13	0.049	0.079
chr1	12882503	G	C	INTRON	MODIFIER	PRAMEF4	normal_artifact	.	160,12	159,9	0.074	0.057
chr1	13318534	A	C	NON_SYNONYMOUS_CODING	MODERATE	PRAMEF15	map_qual;weak_evidence	.	172,2	205,6	0.014	0.03
chr1	13319384	C	T	SYNONYMOUS_CODING	LOW	PRAMEF15	normal_artifact;strand_bias	.	318,15	323,18	0.047	0.054
chr1	13342829	T	C	NON_SYNONYMOUS_CODING	MODERATE	PRAMEF14	normal_artifact;strand_bias	.	342,23	330,18	0.065	0.052
chr1	13345313	A	C	START_LOST	HIGH	PRAMEF14	normal_artifact;strand_bias;weak_evidence	.	104,3	98,2	0.037	0.029
chr1	13345332	A	G	UTR_5_PRIME	MODIFIER	PRAMEF14	normal_artifact;strand_bias;weak_evidence	.	80,3	78,2	0.047	0.037
chr1	13592859	A	G	INTRON	MODIFIER	PDPN	weak_evidence	.	8,0	3,2	0.101	0.428
chr1	15109425	T	C	DOWNSTREAM	MODIFIER	TMEM51-AS1	germline;weak_evidence	.	10,0	2,2	0.083	0.499
chr1	15112329	ATGTGTGTGTGTG	A,ATG,ATGTG,ATGTGTGTGTGTGTG	DOWNSTREAM	MODIFIER	TMEM51-AS1	germline;multiallelic;normal_artifact	STR	10,7,4,7,0	4,8,5,12,7	0.227,0.143,0.229,0.030	0.198,0.143,0.338,0.196
chr1	15383998	ATG	A,ATGTG	UTR_3_PRIME	MODIFIER	FHAD1	slippage;weak_evidence	STR	16,0,2	15,2,3	0.040,0.126	0.123,0.166
chr1	15438301	C	A	UPSTREAM	MODIFIER	CTRC	normal_artifact	.	116,7	95,10	0.063	0.103
chr1	15456670	T	C	UPSTREAM	MODIFIER	CELA2A	clustered_events;haplotype;normal_artifact;strand_bias	.	208,3	203,4	0.019	0.024
chr1	15456673	C	G	UPSTREAM	MODIFIER	CELA2A	clustered_events;haplotype;normal_artifact;strand_bias	.	207,3	203,4	0.019	0.024
chr1	15456694	CC	TT	UPSTREAM	MODIFIER	CELA2A	clustered_events;normal_artifact;strand_bias	.	202,5	190,6	0.029	0.035
chr1	15518440	A	G	INTRON	MODIFIER	CASP9	PASS	.	118,0	116,33	0.008255	0.224
chr1	15604908	G	A	UPSTREAM	MODIFIER	RP4-680D5.2	PASS	.	77,0	79,4	0.012	0.057
chr1	15649843	AT	A	UPSTREAM	MODIFIER	DDI2	normal_artifact;slippage;weak_evidence	STR	88,7	78,9	0.053	0.083
chr1	15716226	TTTTC	T	DOWNSTREAM	MODIFIER	RP11-288I21.1	normal_artifact;slippage	STR	98,8	95,19	0.068	0.157
chr1	15727509	C	T	SYNONYMOUS_CODING	LOW	PLEKHM2	normal_artifact	.	360,32	330,39	0.081	0.105
chr1	15769188	G	A	INTRON	MODIFIER	FBLIM1	weak_evidence	.	11,0	3,2	0.077	0.427
chr1	15807310	G	A	UTR_3_PRIME	MODIFIER	UQCRHL	weak_evidence	.	30,0	31,2	0.03	0.085
chr1	15807417	T	C	NON_SYNONYMOUS_CODING	MODERATE	UQCRHL	clustered_events;haplotype	.	140,0	126,4	0.007042	0.034
chr1	15807419	T	C	SYNONYMOUS_CODING	LOW	UQCRHL	clustered_events;haplotype	.	140,0	126,4	0.006979	0.034
chr1	15807483	T	C	NON_SYNONYMOUS_CODING	MODERATE	UQCRHL	clustered_events;haplotype	.	241,0	223,4	0.004108	0.022
chr1	15807492	T	C	NON_SYNONYMOUS_CODING	MODERATE	UQCRHL	clustered_events;haplotype;weak_evidence	.	246,0	237,3	0.003971	0.016
chr1	15828362	T	C	EXON	MODIFIER	RP11-169K16.8	clustered_events;haplotype	.	11,0	6,20	0.077	0.75
chr1	15828368	T	C	EXON	MODIFIER	RP11-169K16.8	clustered_events;haplotype	.	11,0	6,18	0.077	0.731
chr1	15828375	A	G	EXON	MODIFIER	RP11-169K16.8	clustered_events;haplotype	.	11,0	7,15	0.077	0.667
chr1	15828417	G	A	EXON	MODIFIER	RP11-169K16.8	clustered_events	.	20,0	7,11	0.046	0.6
chr1	15828429	G	A	EXON	MODIFIER	RP11-169K16.8	clustered_events;haplotype	.	19,0	5,10	0.048	0.647
chr1	15828436	T	C	EXON	MODIFIER	RP11-169K16.8	clustered_events;haplotype	.	21,0	7,10	0.043	0.579
chr1	15828445	A	G	EXON	MODIFIER	RP11-169K16.8	clustered_events;haplotype	.	22,0	8,9	0.042	0.526
chr1	15828447	G	A	EXON	MODIFIER	RP11-169K16.8	clustered_events;haplotype	.	22,0	8,9	0.041	0.526
chr1	15828485	A	G	EXON	MODIFIER	RP11-169K16.8	clustered_events	.	26,0	12,3	0.036	0.234
chr1	15841737	G	A	INTRON	MODIFIER	FLJ37453	weak_evidence	.	9,0	2,2	0.091	0.499
chr1	16001505	GA	G	UPSTREAM	MODIFIER	C1orf64	germline;slippage;weak_evidence	STR	8,0	6,5	0.097	0.458
chr1	16039589	T	A	UPSTREAM	MODIFIER	CLCNKB	haplotype;map_qual	.	18,0	22,3	0.05	0.147
chr1	16039611	A	G	UPSTREAM	MODIFIER	CLCNKB	haplotype;map_qual;strand_bias;weak_evidence	.	19,0	28,2	0.048	0.093
chr1	16062713	A	T	INTRON	MODIFIER	FAM131C	weak_evidence	.	9,0	9,2	0.091	0.229
chr1	16407748	G	T	INTRON	MODIFIER	SPATA21	weak_evidence	.	8,0	1,1	0.1	0.5
chr1	16421327	GCA	G	DOWNSTREAM	MODIFIER	SPATA21	normal_artifact;slippage;weak_evidence	STR	99,3	112,4	0.033	0.042
chr1	16535646	C	G	UPSTREAM	MODIFIER	RNU1-6P	germline;weak_evidence	.	8,0	9,2	0.1	0.231
chr1	16535691	G	A	UPSTREAM	MODIFIER	RP5-875O13.1	normal_artifact;weak_evidence	.	23,1	24,2	0.077	0.106
chr1	16536857	C	T	UPSTREAM	MODIFIER	RP5-875O13.1	map_qual;normal_artifact;strand_bias	.	321,4	414,10	0.014	0.023
chr1	16565360	G	A	INTRON	MODIFIER	NBPF1	clustered_events;map_qual;weak_evidence	.	14,0	20,3	0.061	0.158
chr1	16565410	G	A	INTRON	MODIFIER	NBPF1	clustered_events;normal_artifact	.	69,3	82,5	0.053	0.067
chr1	16565468	T	A	INTRON	MODIFIER	NBPF1	clustered_events;map_qual;normal_artifact	.	240,25	257,24	0.096	0.087
chr1	16565570	G	A	INTRON	MODIFIER	NBPF1	map_qual;normal_artifact	.	608,48	630,70	0.069	0.099
chr1	16565761	T	A,C	NON_SYNONYMOUS_CODING	MODERATE	NBPF1	map_qual;multiallelic;normal_artifact	.	89,4,10	72,5,13	0.046,0.103	0.063,0.150
chr1	16566994	C	T	INTRON	MODIFIER	NBPF1	map_qual;normal_artifact;weak_evidence	.	39,3	48,3	0.09	0.075
chr1	16574684	G	T	NON_SYNONYMOUS_CODING	MODERATE	NBPF1	normal_artifact;strand_bias;weak_evidence	.	200,8	220,3	0.043	0.018
chr1	16576328	G	C	SYNONYMOUS_CODING	LOW	NBPF1	map_qual;normal_artifact	.	519,42	528,44	0.074	0.076
chr1	16576448	T	C	SYNONYMOUS_CODING	LOW	NBPF1	clustered_events;normal_artifact	.	477,53	432,53	0.086	0.092
chr1	16576487	G	T	INTRON	MODIFIER	NBPF1	clustered_events;normal_artifact;weak_evidence	.	491,5	465,11	0.008105	0.022
chr1	16576613	A	T	INTRON	MODIFIER	NBPF1	clustered_events;haplotype;normal_artifact	.	232,8	219,10	0.036	0.04
chr1	16576625	T	C	INTRON	MODIFIER	NBPF1	clustered_events;haplotype;map_qual;normal_artifact	.	205,8	187,9	0.041	0.045
chr1	16577241	AG	CT	INTRON	MODIFIER	NBPF1	clustered_events;haplotype;normal_artifact	.	281,18	341,17	0.063	0.05
chr1	16577252	T	C	INTRON	MODIFIER	NBPF1	clustered_events;haplotype;normal_artifact	.	326,15	394,15	0.047	0.039
chr1	16577259	C	T	INTRON	MODIFIER	NBPF1	clustered_events;haplotype;normal_artifact	.	346,16	409,14	0.046	0.035
chr1	16577303	T	C	INTRON	MODIFIER	NBPF1	clustered_events;map_qual;normal_artifact;strand_bias	.	426,22	489,14	0.05	0.029
chr1	16577308	T	C	INTRON	MODIFIER	NBPF1	clustered_events;map_qual;normal_artifact;strand_bias	.	428,21	490,14	0.048	0.029
chr1	16580670	G	A	INTRON	MODIFIER	NBPF1	map_qual;normal_artifact	.	192,16	195,12	0.078	0.061
chr1	16580808	C	T	NON_SYNONYMOUS_CODING	MODERATE	NBPF1	haplotype;map_qual;normal_artifact;strand_bias	.	615,8	651,7	0.014	0.011
chr1	16580812	G	A	SYNONYMOUS_CODING	LOW	NBPF1	haplotype;map_qual;normal_artifact;strand_bias	.	613,10	655,8	0.017	0.013
chr1	16580971	G	A	INTRON	MODIFIER	NBPF1	map_qual;normal_artifact;weak_evidence	.	105,3	99,4	0.036	0.047
chr1	16581396	T	C	INTRON	MODIFIER	NBPF1	map_qual;normal_artifact;strand_bias	.	483,12	561,10	0.025	0.018
chr1	16581539	C	G	INTRON	MODIFIER	NBPF1	map_qual;normal_artifact;strand_bias	.	691,22	739,13	0.025	0.017
chr1	16581642	A	G	INTRON	MODIFIER	NBPF1	clustered_events;map_qual;normal_artifact	.	333,26	297,22	0.073	0.07
chr1	16581686	C	T	INTRON	MODIFIER	NBPF1	clustered_events;map_qual;normal_artifact;weak_evidence	.	189,16	158,5	0.081	0.035
chr1	16581728	T	A	INTRON	MODIFIER	NBPF1	clustered_events;normal_artifact;weak_evidence	.	86,2	68,4	0.032	0.066
chr1	16582364	A	T	INTRON	MODIFIER	NBPF1	germline;haplotype	.	14,0	15,6	0.063	0.3
chr1	16582369	C	A	INTRON	MODIFIER	NBPF1	germline;haplotype	.	15,0	15,6	0.059	0.299
chr1	16582725	T	C	NON_SYNONYMOUS_CODING	MODERATE	NBPF1	normal_artifact;strand_bias	.	22,1	26,3	0.079	0.129
chr1	16583512	C	T	INTRON	MODIFIER	NBPF1	clustered_events;haplotype;map_qual;normal_artifact	.	241,3	225,6	0.016	0.03
chr1	16583518	C	A	INTRON	MODIFIER	NBPF1	clustered_events;haplotype;map_qual;normal_artifact	.	260,4	249,9	0.019	0.038
chr1	16583529	C	T	INTRON	MODIFIER	NBPF1	clustered_events;haplotype;normal_artifact;strand_bias	.	297,6	292,14	0.023	0.049
chr1	16583568	CA	TG	INTRON	MODIFIER	NBPF1	clustered_events;map_qual;normal_artifact;strand_bias	.	443,27	473,32	0.059	0.063
chr1	16585601	G	A	SYNONYMOUS_CODING	LOW	NBPF1	clustered_events;haplotype;normal_artifact	.	75,3	90,3	0.05	0.042
chr1	16585604	G	C	NON_SYNONYMOUS_CODING	MODERATE	NBPF1	clustered_events;haplotype;normal_artifact	.	75,3	90,3	0.05	0.042
chr1	16585643	A	G	SYNONYMOUS_CODING	LOW	NBPF1	clustered_events;map_qual;normal_artifact;weak_evidence	.	84,6	108,7	0.071	0.053
chr1	16587576	G	A	INTRON	MODIFIER	NBPF1	normal_artifact	.	170,6	163,8	0.039	0.051
chr1	16587700	C	T	INTRON	MODIFIER	NBPF1	clustered_events;haplotype;normal_artifact;strand_bias	.	671,40	677,53	0.056	0.073
chr1	16587701	T	C	INTRON	MODIFIER	NBPF1	clustered_events;map_qual;normal_artifact	.	659,53	655,69	0.073	0.093
chr1	16587708	C	T	INTRON	MODIFIER	NBPF1	clustered_events;haplotype;map_qual;normal_artifact;strand_bias	.	717,36	721,51	0.049	0.067
chr1	16587844	G	C	INTRON	MODIFIER	NBPF1	clustered_events;map_qual;normal_artifact;strand_bias	.	622,15	671,25	0.022	0.03
chr1	16587991	C	T	INTRON	MODIFIER	NBPF1	normal_artifact	.	49,2	59,4	0.056	0.076
chr1	16589116	T	C	DOWNSTREAM	MODIFIER	NBPF1	map_qual;normal_artifact;weak_evidence	.	146,14	130,6	0.091	0.049
chr1	16589717	C	T	DOWNSTREAM	MODIFIER	NBPF1	map_qual;normal_artifact;weak_evidence	.	63,4	48,4	0.07	0.091
chr1	16589971	A	G	NON_SYNONYMOUS_CODING	MODERATE	NBPF1	clustered_events;normal_artifact;strand_bias	.	223,16	211,18	0.07	0.082
chr1	16589988	A	G	SYNONYMOUS_CODING	LOW	NBPF1	clustered_events;normal_artifact;strand_bias	.	217,12	210,10	0.056	0.049
chr1	16590000	C	T	SYNONYMOUS_CODING	LOW	NBPF1	clustered_events;normal_artifact;strand_bias	.	217,8	206,6	0.039	0.032
chr1	16591236	G	C	DOWNSTREAM	MODIFIER	NBPF1	germline;weak_evidence	.	8,0	5,3	0.1	0.4
chr1	16592222	C	T	UTR_5_PRIME	MODIFIER	NBPF1	map_qual;normal_artifact	.	52,3	53,18	0.069	0.26
chr1	16592239	G	C	START_GAINED	LOW	NBPF1	map_qual;normal_artifact	.	62,5	59,20	0.086	0.253
chr1	16611078	C	T	UPSTREAM	MODIFIER	NBPF1	germline;weak_evidence	.	8,0	10,4	0.091	0.309
chr1	16612192	C	T	UPSTREAM	MODIFIER	NBPF1	germline;weak_evidence	.	9,0	6,3	0.091	0.362
chr1	16619787	C	T	DOWNSTREAM	MODIFIER	RP5-1182A14.5	normal_artifact	.	68,4	69,10	0.068	0.135
chr1	16620250	G	A	DOWNSTREAM	MODIFIER	RP5-1182A14.5	germline;weak_evidence	.	11,0	6,2	0.077	0.305
chr1	16624174	T	C	DOWNSTREAM	MODIFIER	CROCCP2	PASS	.	23,0	29,3	0.039	0.117
chr1	16625553	G	A	DOWNSTREAM	MODIFIER	CROCCP2	weak_evidence	.	18,0	16,2	0.05	0.15
chr1	16626155	G	T	DOWNSTREAM	MODIFIER	CROCCP2	normal_artifact	.	206,17	181,29	0.079	0.137
chr1	16632678	G	A	INTRON	MODIFIER	CROCCP2	germline	.	12,0	8,4	0.072	0.356
chr1	16632769	G	T	INTRON	MODIFIER	CROCCP2	PASS	.	11,0	17,3	0.075	0.183
chr1	16634402	TGTGTGTGTGTGTGTGC	T	UPSTREAM	MODIFIER	CROCCP2	germline;normal_artifact	.	16,1	14,4	0.102	0.237
chr1	16636345	ACAAACAAACAAACAAC	A	UPSTREAM	MODIFIER	CROCCP2	weak_evidence	.	15,0	11,2	0.057	0.2
chr1	16642156	G	A	UPSTREAM	MODIFIER	MST1P2	germline;normal_artifact;weak_evidence	.	22,2	15,4	0.112	0.235
chr1	16642782	G	T	UPSTREAM	MODIFIER	MST1P2	normal_artifact	.	690,69	779,49	0.084	0.057
chr1	16642820	T	C	UPSTREAM	MODIFIER	MST1P2	normal_artifact	.	788,68	859,63	0.079	0.067
chr1	16645552	A	G	UPSTREAM	MODIFIER	CROCCP2	normal_artifact	.	962,86	960,96	0.08	0.09
chr1	16645639	C	T	UPSTREAM	MODIFIER	CROCCP2	clustered_events;normal_artifact	.	1168104	1153,96	0.08	0.074
chr1	16645687	C	T	UPSTREAM	MODIFIER	CROCCP2	clustered_events	.	1041,0	1015,20	0.0009522	0.019
chr1	16645695	T	C	UPSTREAM	MODIFIER	CROCCP2	clustered_events;normal_artifact	.	920,51	956,31	0.048	0.031
chr1	16645722	C	G	UPSTREAM	MODIFIER	CROCCP2	clustered_events;haplotype;map_qual;normal_artifact	.	730,16	770,18	0.018	0.023
chr1	16645744	G	A	UPSTREAM	MODIFIER	CROCCP2	clustered_events;haplotype;map_qual;normal_artifact	.	562,21	591,28	0.036	0.044
chr1	16645783	C	T	UPSTREAM	MODIFIER	CROCCP2	clustered_events;normal_artifact	.	312,11	347,9	0.037	0.028
chr1	16645799	T	C	UPSTREAM	MODIFIER	CROCCP2	clustered_events;normal_artifact	.	241,17	264,24	0.066	0.085
chr1	16646924	G	A	UPSTREAM	MODIFIER	CROCCP2	map_qual;normal_artifact;strand_bias	.	779,70	799,57	0.083	0.065
chr1	16647153	A	G	UPSTREAM	MODIFIER	CROCCP2	map_qual;normal_artifact;strand_bias	.	1123,31	1146,34	0.027	0.029
chr1	16647314	G	A	UPSTREAM	MODIFIER	CROCCP2	map_qual;normal_artifact;strand_bias	.	428,40	470,50	0.087	0.097
chr1	16647748	G	C	UPSTREAM	MODIFIER	CROCCP2	clustered_events;map_qual;normal_artifact;strand_bias	.	171,8	139,15	0.049	0.102
chr1	16647782	A	C	SPLICE_SITE_ACCEPTOR	HIGH	MST1P2	clustered_events;map_qual;normal_artifact;strand_bias	.	258,15	224,20	0.058	0.085
chr1	16647817	G	C	UPSTREAM	MODIFIER	CROCCP2	clustered_events;normal_artifact;strand_bias	.	375,27	321,24	0.068	0.072
chr1	16647966	GC	G	UPSTREAM	MODIFIER	CROCCP2	normal_artifact	.	945,48	908,39	0.028	0.022
chr1	16648054	C	G	UPSTREAM	MODIFIER	CROCCP2	normal_artifact;strand_bias	.	1495,9	1495,9	0.006584	0.005925
chr1	16648285	C	T	UPSTREAM	MODIFIER	CROCCP2	map_qual;normal_artifact;strand_bias	.	433,44	382,33	0.092	0.081
chr1	16648477	C	T	UPSTREAM	MODIFIER	CROCCP2	map_qual;normal_artifact	.	596,66	590,84	0.087	0.105
chr1	16648589	G	A	UPSTREAM	MODIFIER	CROCCP2	map_qual;normal_artifact	.	482,52	523,80	0.089	0.121
chr1	16648707	T	C	UPSTREAM	MODIFIER	CROCCP2	map_qual;normal_artifact	.	274,21	324,18	0.074	0.055
chr1	16648783	AC	A	UPSTREAM	MODIFIER	CROCCP2	map_qual;strand_bias;weak_evidence	STR	258,1	269,7	0.007127	0.025
chr1	16649373	T	A	UPSTREAM	MODIFIER	CROCCP2	map_qual;normal_artifact;strand_bias	.	263,19	253,23	0.068	0.084
chr1	16649417	CCCTGTT	C	UPSTREAM	MODIFIER	CROCCP2	map_qual;normal_artifact	.	241,6	231,5	0.028	0.025
chr1	16649939	G	A	EXON	MODIFIER	MST1P2	normal_artifact	.	372,21	382,14	0.055	0.036
chr1	16649956	G	A	INTRON	MODIFIER	MST1P2	map_qual;normal_artifact;strand_bias	.	376,34	353,40	0.082	0.099
chr1	16650074	G	A	EXON	MODIFIER	MST1P2	map_qual;normal_artifact	.	579,61	580,83	0.095	0.124
chr1	16650277	G	T	EXON	MODIFIER	MST1P2	normal_artifact;strand_bias	.	332,25	359,25	0.072	0.066
chr1	16650291	G	C	DOWNSTREAM	MODIFIER	MST1P2	map_qual;normal_artifact;strand_bias	.	277,13	279,12	0.047	0.044
chr1	16705509	G	A	DOWNSTREAM	MODIFIER	ESPNP	weak_evidence	.	8,0	0,1	0.097	0.667
chr1	16757082	C	T	DOWNSTREAM	MODIFIER	MST1L	map_qual;normal_artifact;weak_evidence	.	71,3	57,4	0.052	0.077
chr1	16757102	G	A	DOWNSTREAM	MODIFIER	MST1L	map_qual;normal_artifact	.	101,8	90,5	0.08	0.06
chr1	16757281	C	A	DOWNSTREAM	MODIFIER	MST1L	clustered_events;map_qual;normal_artifact	.	448,43	460,42	0.086	0.085
chr1	16757321	G	A	DOWNSTREAM	MODIFIER	MST1L	clustered_events;map_qual;normal_artifact;strand_bias;weak_evidence	.	517,8	544,7	0.014	0.014
chr1	16757377	G	A	DOWNSTREAM	MODIFIER	MST1L	clustered_events;normal_artifact	.	406,16	438,8	0.04	0.02
chr1	16757434	A	C	DOWNSTREAM	MODIFIER	MST1L	clustered_events;map_qual;normal_artifact	.	346,12	345,11	0.035	0.033
chr1	16757511	C	T	DOWNSTREAM	MODIFIER	MST1L	map_qual;normal_artifact	.	601,31	614,34	0.048	0.051
chr1	16758511	C	T	DOWNSTREAM	MODIFIER	MST1L	map_qual;normal_artifact	.	654,65	745109	0.087	0.122
chr1	16758533	G	A	DOWNSTREAM	MODIFIER	MST1L	map_qual;normal_artifact;strand_bias	.	692,13	807,19	0.019	0.023
chr1	16758676	TG	T	DOWNSTREAM	MODIFIER	MST1L	normal_artifact	STR	340,19	368,71	0.037	0.142
chr1	16758770	T	C	DOWNSTREAM	MODIFIER	MST1L	haplotype;map_qual;normal_artifact;strand_bias	.	665,18	727,12	0.026	0.017
chr1	16758772	A	G	DOWNSTREAM	MODIFIER	MST1L	haplotype;map_qual;normal_artifact;strand_bias	.	665,18	727,12	0.026	0.017
chr1	16758990	G	A	UPSTREAM	MODIFIER	MST1L	clustered_events;map_qual;normal_artifact;strand_bias	.	985,18	1073,13	0.017	0.012
chr1	16759047	G	A	UPSTREAM	MODIFIER	MST1L	clustered_events;map_qual;normal_artifact;strand_bias	.	844,43	912,34	0.047	0.036
chr1	16759069	A	G	UPSTREAM	MODIFIER	MST1L	clustered_events;map_qual;normal_artifact;strand_bias	.	816,71	905,58	0.079	0.06
chr1	16759296	G	A	UPSTREAM	MODIFIER	MST1L	clustered_events;normal_artifact;strand_bias	.	982,53	1096,55	0.05	0.046
chr1	16759300	G	T	UPSTREAM	MODIFIER	MST1L	clustered_events;normal_artifact;strand_bias	.	980,64	1051104	0.059	0.089
chr1	16759325	G	A	UPSTREAM	MODIFIER	MST1L	clustered_events;map_qual;normal_artifact;strand_bias	.	1031,17	1089,26	0.016	0.023
chr1	16760375	T	C	UPSTREAM	MODIFIER	MST1L	map_qual;normal_artifact	.	732,76	753,76	0.094	0.091
chr1	16760797	A	G	UPSTREAM	MODIFIER	MST1L	clustered_events;haplotype;map_qual;normal_artifact;strand_bias	.	932,35	981,20	0.037	0.021
chr1	16760804	T	C	UPSTREAM	MODIFIER	MST1L	clustered_events;haplotype;map_qual;normal_artifact;strand_bias	.	930,38	977,23	0.04	0.024
chr1	16760810	G	C	UPSTREAM	MODIFIER	MST1L	clustered_events;haplotype;map_qual;normal_artifact;strand_bias	.	888,41	951,26	0.045	0.027
chr1	16858860	T	C	DOWNSTREAM	MODIFIER	MIR3675	germline;map_qual	.	11,0	14,5	0.075	0.287
chr1	16868736	A	G	UPSTREAM	MODIFIER	RP11-108M9.3	map_qual;normal_artifact;strand_bias	.	127,4	98,6	0.037	0.066
chr1	16868756	C	G	UPSTREAM	MODIFIER	RP11-108M9.3	map_qual;normal_artifact;strand_bias	.	90,5	83,15	0.061	0.16
chr1	16940113	TG	T	UPSTREAM	MODIFIER	CROCC	PASS	STR	97,0	124,7	0.009898	0.053
chr1	16945549	A	G	SYNONYMOUS_CODING	LOW	CROCC	normal_artifact	.	277,9	261,10	0.034	0.039
chr1	16946784	G	A	SYNONYMOUS_CODING	LOW	CROCC	PASS	.	282,0	297,7	0.003467	0.025
chr1	16950991	C	T	STOP_GAINED	HIGH	CROCC	normal_artifact	.	70,3	33,15	0.053	0.311
chr1	16955264	C	CG	DOWNSTREAM	MODIFIER	CROCC	normal_artifact	STR	74,4	72,16	0.047	0.163
chr1	17027878	GGAA	G	UPSTREAM	MODIFIER	SDHB	normal_artifact;slippage	STR	107,1	66,4	0.017	0.068
chr1	17618489	CCCT	C	CODON_CHANGE_PLUS_CODON_DELETION	MODERATE	ARHGEF10L	normal_artifact;slippage;weak_evidence	STR	78,2	98,3	0.035	0.038
chr1	18335044	G	A	INTRON	MODIFIER	IGSF21	normal_artifact	.	174,13	168,37	0.069	0.18
chr1	18631409	T	TC	UPSTREAM	MODIFIER	PAX7	normal_artifact	STR	19,1	19,4	0.091	0.202
chr1	18676453	G	A	INTRON	MODIFIER	PAX7	weak_evidence	.	9,0	10,2	0.091	0.214
chr1	18744685	GATAA	G	INTRON	MODIFIER	PAX7	germline;normal_artifact	.	31,1	15,6	0.054	0.302
chr11	70338440	T	C	NON_SYNONYMOUS_CODING	MODERATE	PPFIA1	PASS	.	41,1	44,14	0.045	0.249
chr1	18855099	G	T	INTRON	MODIFIER	TAS1R2	normal_artifact	.	28,1	31,5	0.061	0.156
chr1	18896892	CAA	C,CAAA	DOWNSTREAM	MODIFIER	MIR1290	germline;normal_artifact	STR	19,9,1	25,16,4	0.312,0.023	0.353,0.094
chr1	18956231	CCCG	C	CODON_CHANGE_PLUS_CODON_DELETION	MODERATE	IFFO2	slippage;strand_bias;weak_evidence	STR	198,2	205,3	0.011	0.019
chr1	19147106	A	C	UPSTREAM	MODIFIER	UBR4	base_qual;strand_bias	.	53,0	60,8	0.018	0.092
chr1	19187076	TTATA	T,TTA,TTATATA	INTRON	MODIFIER	UBR4	germline;multiallelic;normal_artifact	STR	22,1,22,1	23,5,31,4	0.037,0.462,0.039	0.086,0.483,0.072
chr1	19192098	C	T	INTRON	MODIFIER	UBR4	PASS	.	37,0	42,5	0.026	0.122
chr1	19268764	C	CA	DOWNSTREAM	MODIFIER	AKR7L	normal_artifact	STR	189,16	206,24	0.073	0.086
chr1	19304435	T	C	DOWNSTREAM	MODIFIER	AKR7A2	normal_artifact;strand_bias	.	94,5	96,5	0.059	0.058
chr1	19608323	G	A	INTRON	MODIFIER	MINOS1	clustered_events	.	355,0	399,5	0.002801	0.015
chr1	19608342	A	G	INTRON	MODIFIER	MINOS1	clustered_events;haplotype	.	353,0	400,5	0.002803	0.015
chr1	19608344	CA	TG	INTRON	MODIFIER	MINOS1	clustered_events;haplotype;weak_evidence	.	354,0	401,4	0.002802	0.012
chr1	20345624	TG	T	INTRON	MODIFIER	VWA5B1	normal_artifact;weak_evidence	STR	52,3	36,3	0.053	0.098
chr1	20568460	C	T	INTERGENIC	MODIFIER		weak_evidence	.	10,0	3,2	0.084	0.446
chr1	20685897	C	T	UPSTREAM	MODIFIER	KIF17	normal_artifact	.	81,7	97,7	0.087	0.074
chr1	20726966	C	A	INTRON	MODIFIER	SH2D5	normal_artifact	.	193,15	205,25	0.075	0.109
chr1	20891471	GA	G	DOWNSTREAM	MODIFIER	EIF4G3	slippage;weak_evidence	STR	8,0	6,2	0.096	0.318
chr1	21298925	G	A	INTRON	MODIFIER	ECE1	PASS	.	84,0	80,7	0.012	0.09
chr1	21426337	C	T	UPSTREAM	MODIFIER	HS6ST1P1	map_qual;normal_artifact;strand_bias	.	240,19	232,22	0.076	0.089
chr1	21483357	T	C	NON_SYNONYMOUS_CODING	MODERATE	NBPF3	normal_artifact;strand_bias	.	72,2	66,6	0.039	0.094
chr1	21603937	CAG	C	INTRON	MODIFIER	RAP1GAP	normal_artifact;slippage	STR	149,7	153,9	0.044	0.055
chr1	21757663	CT	C	FRAME_SHIFT	HIGH	USP48	normal_artifact;weak_evidence	STR	103,9	131,5	0.083	0.04
chr1	21791176	A	G	INTERGENIC	MODIFIER		weak_evidence	.	8,0	2,2	0.1	0.5
chr1	21814452	G	A	NON_SYNONYMOUS_CODING	MODERATE	LDLRAD2	normal_artifact	.	422,38	472,22	0.083	0.045
chr1	21859988	G	A	SYNONYMOUS_CODING	LOW	HSPG2	normal_artifact	.	390,4	421,32	0.011	0.066
chr1	21874592	G	A	DOWNSTREAM	MODIFIER	HSPG2	normal_artifact	.	148,10	147,20	0.063	0.123
chr1	22002726	C	T	INTRON	MODIFIER	CELA3A	map_qual;normal_artifact;strand_bias	.	420,39	402,39	0.086	0.09
chr11	67611952	G	A	NON_SYNONYMOUS_CODING	MODERATE	NDUFV1	PASS	.	339,0	277,93	0.002894	0.246
chr1	22164379	G	T	INTERGENIC	MODIFIER		weak_evidence	.	10,0	2,2	0.083	0.518
chr1	22508201	TAC	T	DOWNSTREAM	MODIFIER	ZBTB40	normal_artifact;slippage	STR	44,2	46,5	0.055	0.111
chr1	22595720	G	T	INTRON	MODIFIER	EPHA8	weak_evidence	.	8,0	3,2	0.1	0.428
chr1	22597885	TC	T	INTRON	MODIFIER	EPHA8	normal_artifact	STR	245,18	226,34	0.054	0.124
chr1	22906122	T	C	INTRON	MODIFIER	EPHB2	normal_artifact	.	176,15	198,16	0.081	0.077
chr1	23030581	C	T	NON_SYNONYMOUS_CODING	MODERATE	KDM1A	normal_artifact	.	62,5	77,8	0.085	0.09
chr1	23094185	C	T	NON_SYNONYMOUS_CODING	MODERATE	LUZP1	normal_artifact	.	200,17	200,34	0.081	0.147
chr1	23193599	G	A	SYNONYMOUS_CODING	LOW	HTR1D	PASS	.	215,0	197,29	0.004551	0.129
chr1	23310381	A	AT	UTR_3_PRIME	MODIFIER	HNRNPR	normal_artifact;slippage;weak_evidence	STR	38,2	32,4	0.07	0.119
chr1	23581739	T	C	INTRON	MODIFIER	MDS2	normal_artifact;weak_evidence	.	25,1	33,5	0.067	0.123
chr1	23627048	GGA	G	UPSTREAM	MODIFIER	MDS2	normal_artifact;slippage;weak_evidence	STR	122,4	150,5	0.039	0.034
chr1	23652457	T	C	INTERGENIC	MODIFIER		weak_evidence	.	10,0	3,2	0.084	0.428
chr1	23743534	G	A	NON_SYNONYMOUS_CODING	MODERATE	TCEB3	normal_artifact	.	145,14	165,22	0.091	0.117
chr1	23756942	C	A	DOWNSTREAM	MODIFIER	TCEB3-AS1	normal_artifact;weak_evidence	.	11,1	26,2	0.101	0.1
chr11	46347688	C	A	NON_SYNONYMOUS_CODING	MODERATE	DGKZ	PASS	.	19,0	21,6	0.047	0.24
chr1	23961703	G	C	NON_SYNONYMOUS_CODING	MODERATE	PNRC2	map_qual;normal_artifact;weak_evidence	.	82,1	69,4	0.023	0.067
chr1	24092404	A	C	INTRON	MODIFIER	MYOM3	base_qual;weak_evidence	.	16,0	14,5	0.056	0.25
chr1	24180675	AG	CC	INTRON	MODIFIER	IFNLR1	base_qual;clustered_events;haplotype;normal_artifact;strand_bias	.	75,5	89,10	0.064	0.107
chr1	24180682	A	C	INTRON	MODIFIER	IFNLR1	clustered_events;haplotype;normal_artifact;strand_bias	.	84,5	99,10	0.058	0.098
chr1	24180686	A	C	INTRON	MODIFIER	IFNLR1	clustered_events;haplotype;normal_artifact;strand_bias	.	87,4	105,9	0.053	0.086
chr1	24180692	T	C	INTRON	MODIFIER	IFNLR1	clustered_events;haplotype;normal_artifact;strand_bias	.	89,2	113,5	0.032	0.05
chr1	24279218	C	A	INTERGENIC	MODIFIER		weak_evidence	.	9,0	3,2	0.091	0.428
chr1	24358427	AC	A	UTR_3_PRIME	MODIFIER	STPG1	normal_artifact	STR	249,27	201,12	0.083	0.051
chr1	24449551	A	C	SYNONYMOUS_CODING	LOW	NIPAL3	normal_artifact	.	116,5	122,10	0.042	0.082
chr1	24868846	T	C	INTERGENIC	MODIFIER		weak_evidence	.	11,0	3,2	0.077	0.427
chr1	25228342	AT	A	DOWNSTREAM	MODIFIER	SYF2	germline;weak_evidence	STR	8,0	7,2	0.1	0.271
chr1	25246385	C	T	UPSTREAM	MODIFIER	RSRP1	normal_artifact	.	192,7	196,20	0.04	0.095
chr1	25272713	A	C	UPSTREAM	MODIFIER	RSRP1	map_qual;normal_artifact;strand_bias	.	160,14	138,10	0.085	0.073
chr1	25390796	C	T	NON_SYNONYMOUS_CODING	MODERATE	RHCE	normal_artifact	.	323,27	357,25	0.077	0.067
chr1	25553770	CAAAAA	C,CA,CAA,CAAA,CAAAA,CAAAAAA	UPSTREAM	MODIFIER	LDLRAP1	germline;multiallelic;normal_artifact	STR	10,9,18,9,4,5,3	14,10,16,6,4,7,5	0.141,0.312,0.151,0.072,0.091,0.057	0.154,0.249,0.099,0.069,0.121,0.085
chr1	25563140	CT	C	FRAME_SHIFT	HIGH	LDLRAP1	normal_artifact	.	128,11	132,15	0.055	0.103
chr1	25618095	G	A	NON_SYNONYMOUS_CODING	MODERATE	MAN1C1	normal_artifact	.	176,5	190,19	0.033	0.094
chr1	25982385	G	A	SYNONYMOUS_CODING	LOW	PAFAH2	normal_artifact	.	101,5	102,11	0.053	0.103
chr1	26345479	CT	C	FRAME_SHIFT	HIGH	AIM1L	slippage	STR	129,1	124,11	0.015	0.079
chr1	26447629	TG	T	DOWNSTREAM	MODIFIER	DHDDS	normal_artifact	STR	99,10	118,10	0.094	0.073
chr1	26503002	G	T	INTERGENIC	MODIFIER		clustered_events;haplotype	.	8,0	4,2	0.1	0.375
chr1	26503012	A	G	INTERGENIC	MODIFIER		clustered_events;haplotype	.	8,0	5,2	0.1	0.333
chr1	26503014	C	T	INTERGENIC	MODIFIER		clustered_events;haplotype	.	9,0	5,2	0.091	0.333
chr1	26558819	TC	T	DOWNSTREAM	MODIFIER	RPS6KA1	normal_artifact	STR	170,10	163,20	0.049	0.1
chr1	26773690	CGCA	C	UPSTREAM	MODIFIER	ARID1A	normal_artifact;slippage;weak_evidence	STR	275,9	364,6	0.034	0.018
chr1	26780772	TC	T,TCC	DOWNSTREAM	MODIFIER	ARID1A	multiallelic;normal_artifact;slippage	STR	75,4,12	66,15,8	0.039,0.137	0.157,0.090
chr1	26863968	CG	C	UTR_3_PRIME	MODIFIER	SFN	clustered_events;haplotype;normal_artifact;strand_bias	.	77,5	96,12	0.071	0.114
chr1	26863972	A	C	UTR_3_PRIME	MODIFIER	SFN	clustered_events;haplotype;normal_artifact;strand_bias	.	77,5	94,12	0.071	0.116
chr1	26863975	G	C	UTR_3_PRIME	MODIFIER	SFN	clustered_events;haplotype;normal_artifact;strand_bias	.	76,5	89,12	0.072	0.121
chr1	26863980	G	C	UTR_3_PRIME	MODIFIER	SFN	clustered_events;haplotype;normal_artifact;strand_bias	.	75,5	85,9	0.073	0.104
chr1	26863983	CTG	C	UTR_3_PRIME	MODIFIER	SFN	clustered_events;haplotype;normal_artifact;strand_bias	.	73,4	81,9	0.063	0.108
chr1	26863991	T	C	UTR_3_PRIME	MODIFIER	SFN	clustered_events;haplotype;normal_artifact;strand_bias	.	67,2	81,7	0.042	0.089
chr1	26863993	CAGT	C	UTR_3_PRIME	MODIFIER	SFN	clustered_events;haplotype;normal_artifact;strand_bias	.	66,2	82,7	0.043	0.088
chr1	26950652	T	A	DOWNSTREAM	MODIFIER	NUDC	base_qual;normal_artifact;strand_bias;weak_evidence	.	49,5	63,11	0.058	0.114
chr1	27213708	T	C	DOWNSTREAM	MODIFIER	SNRPEP7	weak_evidence	.	9,0	3,2	0.092	0.428
chr1	27294616	TG	T	FRAME_SHIFT	HIGH	WDTC1	normal_artifact;slippage;weak_evidence	STR	97,13	90,11	0.098	0.082
chr1	27298007	G	A	SYNONYMOUS_CODING	LOW	WDTC1	PASS	.	174,0	136,39	0.005661	0.224
chr1	27325857	C	T	DOWNSTREAM	MODIFIER	RNU6-48P	weak_evidence	.	21,0	16,2	0.043	0.15
chr1	27332795	A	T	UPSTREAM	MODIFIER	TMEM222	weak_evidence	.	11,0	3,1	0.077	0.333
chr1	27332797	CA	GT	UPSTREAM	MODIFIER	TMEM222	weak_evidence	.	11,0	3,1	0.077	0.333
chr1	27335294	G	T	DOWNSTREAM	MODIFIER	TMEM222	normal_artifact	.	83,4	65,5	0.053	0.083
chr1	27416025	T	C	NON_SYNONYMOUS_CODING	MODERATE	WASF2	normal_artifact	.	111,9	84,27	0.079	0.245
chr1	27418298	A	G	SYNONYMOUS_CODING	LOW	WASF2	normal_artifact	.	58,5	52,6	0.082	0.116
chr1	27548841	AAGG	A	CODON_CHANGE_PLUS_CODON_DELETION	MODERATE	AHDC1	normal_artifact;slippage;weak_evidence	STR	113,1	145,3	0.016	0.026
chr1	27549270	G	A	NON_SYNONYMOUS_CODING	MODERATE	AHDC1	normal_artifact	.	175,17	176,30	0.091	0.146
chr1	27550993	C	CG	FRAME_SHIFT	HIGH	AHDC1	normal_artifact	STR	332,42	343,74	0.091	0.161
chr1	27882057	AAA	CCA,CCC	NON_SYNONYMOUS_CODING	MODERATE	THEMIS2	multiallelic;strand_bias	.	355,15,0	326,58,51	0.011,2.612e-03	0.117,0.117
chr1	28096456	CT	C,CTT	UPSTREAM	MODIFIER	SPCS2P4	germline;multiallelic;normal_artifact	STR	99,220,5	102,247,9	0.695,7.425e-03	0.693,0.025
chr1	28246782	GA	G,GAA	UPSTREAM	MODIFIER	RP5-1092A3.5	normal_artifact;slippage	STR	17,2,17	10,6,8	0.075,0.442	0.243,0.308
chr1	28268735	AAAGG	A	INTRON	MODIFIER	SESN2	germline;slippage	STR	12,0	10,5	0.07	0.356
chr1	28344524	T	C	INTERGENIC	MODIFIER		weak_evidence	.	8,0	3,2	0.1	0.428
chr1	28506201	CTTT	C,CTT,CTTTT	UPSTREAM	MODIFIER	SNHG3	germline;multiallelic;normal_artifact	STR	6,10,10,2	23,5,7,5	0.347,0.392,0.067	0.161,0.206,0.127
chr1	28516759	CAG	C	UPSTREAM	MODIFIER	RCC1	slippage;weak_evidence	STR	42,0	48,6	0.022	0.116
chr1	28532798	T	A	UPSTREAM	MODIFIER	RCC1	PASS	.	247,0	267,59	0.004001	0.18
chr1	28537969	C	T	PROTEIN_STRUCTURAL_INTERACTION_LOCUS	HIGH	RCC1	normal_artifact	.	119,10	144,11	0.083	0.076
chr1	28742384	CT	C	INTRON	MODIFIER	YTHDF2	normal_artifact;slippage	STR	54,3	68,16	0.069	0.186
chr1	29097809	TC	T	FRAME_SHIFT	HIGH	EPB41	normal_artifact	STR	116,5	170,14	0.041	0.071
chr1	29148706	CCTT	C	CODON_DELETION	MODERATE	SRSF4	normal_artifact;slippage;weak_evidence	STR	183,4	219,3	0.026	0.018
chr1	29283000	G	A	UPSTREAM	MODIFIER	PTPRU	normal_artifact	.	77,4	73,19	0.059	0.212
chr1	29515788	CCTT	C	INTERGENIC	MODIFIER		slippage;weak_evidence	STR	27,0	37,3	0.034	0.094
chr1	30742673	A	G	UPSTREAM	MODIFIER	MIR4420	normal_artifact	.	175,10	124,6	0.053	0.053
chr1	30916418	G	T	DOWNSTREAM	MODIFIER	RN7SL371P	weak_evidence	.	8,0	1,1	0.1	0.5
chr1	30941049	AAAC	A	INTRON	MODIFIER	PUM1	slippage;weak_evidence	STR	32,0	32,2	0.028	0.083
chr1	31227181	C	A	INTRON	MODIFIER	NKAIN1	weak_evidence	.	9,0	4,2	0.091	0.383
chr1	31422541	A	G	INTRON	MODIFIER	SERINC2	weak_evidence	.	8,0	2,1	0.1	0.4
chr1	31652558	AC	A	UTR_3_PRIME	MODIFIER	COL16A1	normal_artifact	.	95,8	97,15	0.08	0.108
chr1	31665146	CTT	C	UPSTREAM	MODIFIER	COL16A1	normal_artifact	STR	131,8	113,29	0.063	0.208
chr1	31691109	G	T	UPSTREAM	MODIFIER	COL16A1	normal_artifact	.	180,7	182,24	0.041	0.117
chr1	31733122	G	A	SYNONYMOUS_CODING	LOW	ADGRB2	normal_artifact	.	72,6	92,9	0.087	0.095
chr1	31744413	A	C	UPSTREAM	MODIFIER	ADGRB2	base_qual;strand_bias	.	67,0	61,22	0.014	0.229
chr1	31790971	TC	T	FRAME_SHIFT	HIGH	SPOCD1	normal_artifact	STR	162,17	173,41	0.091	0.18
chr1	31793204	AAG	A	DOWNSTREAM	MODIFIER	SPOCD1	germline;slippage	STR	11,0	9,4	0.077	0.333
chr1	32160859	A	G	INTRON	MODIFIER	KPNA6	PASS	.	32,1	21,10	0.032	0.333
chr1	32205702	T	A	SYNONYMOUS_CODING	LOW	IQCC	normal_artifact	.	157,11	140,35	0.069	0.195
chr1	32206226	G	T	STOP_GAINED	HIGH	IQCC	normal_artifact	.	276,22	284,73	0.075	0.202
chr1	32536773	C	A	UPSTREAM	MODIFIER	ZBTB8A	normal_artifact	.	47,3	26,7	0.077	0.221
chr1	32615452	C	T	INTRON	MODIFIER	ZBTB8OS	weak_evidence	.	8,0	8,3	0.1	0.305
chr1	32632587	G	GT	UPSTREAM	MODIFIER	ZBTB8OS	weak_evidence	STR	12,0	6,2	0.073	0.305
chr1	32656455	C	T	DOWNSTREAM	MODIFIER	RBBP4	weak_evidence	.	8,0	3,2	0.1	0.428
chr1	32768279	G	T	INTRON	MODIFIER	KIAA1522	strand_bias;weak_evidence	.	28,0	17,2	0.033	0.141
chr1	32789845	C	T	UPSTREAM	MODIFIER	YARS	weak_evidence	.	10,0	3,2	0.083	0.428
chr1	33010803	T	G	UTR_3_PRIME	MODIFIER	AK2	fragment;normal_artifact;weak_evidence	.	68,4	63,2	0.068	0.045
chr1	33031819	CA	C	UPSTREAM	MODIFIER	Metazoa_SRP	normal_artifact	STR	42,3	39,6	0.062	0.136
chr1	33176569	C	T	UPSTREAM	MODIFIER	TRIM62	normal_artifact	.	45,3	45,5	0.08	0.115
chr16	57565248	C	A	NON_SYNONYMOUS_CODING	MODERATE	ADGRG5	PASS	.	37,0	31,9	0.025	0.238
chr1	33488421	T	C	INTRON	MODIFIER	ZSCAN20	normal_artifact	.	61,4	80,12	0.075	0.133
chr1	33493390	G	A	NON_SYNONYMOUS_CODING	MODERATE	ZSCAN20	normal_artifact	.	371,24	332,99	0.06	0.228
chr1	33616897	C	T	INTRON	MODIFIER	CSMD2	normal_artifact	.	267,13	274,27	0.048	0.09
chr1	33739042	C	A	INTRON	MODIFIER	CSMD2	weak_evidence	.	21,0	15,2	0.043	0.158
chr1	33751869	C	T	INTRON	MODIFIER	CSMD2	weak_evidence	.	9,0	2,2	0.091	0.499
chr1	33864714	A	G	NON_SYNONYMOUS_CODING	MODERATE	HMGB4	normal_artifact	.	92,6	80,22	0.07	0.217
chr1	34905129	AC	A	FRAME_SHIFT	HIGH	DLGAP3	normal_artifact;slippage	STR	146,14	152,22	0.068	0.12
chr1	35010678	T	A	UPSTREAM	MODIFIER	ZMYM6	normal_artifact	.	52,3	47,4	0.07	0.094
chr1	35385662	G	GT	INTRON	MODIFIER	ZMYM4	slippage;weak_evidence	STR	64,0	56,9	0.014	0.113
chr1	35392446	T	C	UPSTREAM	MODIFIER	ZMYM4	normal_artifact	.	39,3	61,10	0.074	0.15
chr1	35412161	G	A	DOWNSTREAM	MODIFIER	ZMYM4	clustered_events;haplotype;weak_evidence	.	8,0	2,1	0.1	0.4
chr1	35412169	G	A	DOWNSTREAM	MODIFIER	ZMYM4	clustered_events;germline;haplotype;weak_evidence	.	8,0	2,1	0.1	0.4
chr1	35412171	A	T	DOWNSTREAM	MODIFIER	ZMYM4	clustered_events;haplotype;weak_evidence	.	8,0	2,1	0.1	0.4
chr1	35412174	TG	CA	DOWNSTREAM	MODIFIER	ZMYM4	clustered_events;haplotype;weak_evidence	.	8,0	2,1	0.1	0.4
chr1	35825858	TTTTG	T	INTRON	MODIFIER	AGO4	normal_artifact;slippage;weak_evidence	STR	186,2	190,4	0.016	0.025
chr1	35850817	C	CA	UPSTREAM	MODIFIER	AGO4	normal_artifact;slippage;weak_evidence	STR	85,2	66,5	0.033	0.084
chr1	35915652	T	C	INTRON	MODIFIER	AGO1	normal_artifact	.	29,1	24,4	0.062	0.167
chr1	36043600	C	T	INTRON	MODIFIER	AGO3	normal_artifact	.	44,2	49,8	0.062	0.152
chr1	36098779	G	T	NON_SYNONYMOUS_CODING	MODERATE	COL8A2	normal_artifact	.	302,26	339,72	0.079	0.174
chr1	36107785	T	G	INTRON	MODIFIER	COL8A2	weak_evidence	.	12,0	8,2	0.072	0.253
chr1	36176569	G	A	SYNONYMOUS_CODING	LOW	MAP7D1	normal_artifact	.	116,1	110,7	0.017	0.067
chr1	36179538	C	T	SYNONYMOUS_CODING	LOW	MAP7D1	normal_artifact	.	144,16	145,27	0.097	0.16
chr1	36220472	T	C	UPSTREAM	MODIFIER	THRAP3	weak_evidence	.	8,0	2,2	0.1	0.499
chr1	36270939	T	C	INTRON	MODIFIER	THRAP3	weak_evidence	.	10,0	1,1	0.083	0.5
chr1	36319345	C	G	UPSTREAM	MODIFIER	RP11-268J15.5	normal_artifact	.	229,23	212,46	0.093	0.18
chr1	36322541	GTCC	G	CODON_CHANGE_PLUS_CODON_DELETION	MODERATE	EVA1B	normal_artifact	STR	195,15	201,24	0.075	0.109
chr1	36341719	A	G	UTR_3_PRIME	MODIFIER	STK40	normal_artifact	.	40,1	29,6	0.047	0.191
chr1	36344088	GC	G	INTRON	MODIFIER	STK40	normal_artifact;slippage;weak_evidence	STR	169,27	201,20	0.103	0.058
chr1	36384053	A	G	INTRON	MODIFIER	STK40	PASS	.	8,0	7,2	0.1	0.273
chr1	36825838	CAG	C	INTRON	MODIFIER	GRIK3	normal_artifact;slippage	STR	142,3	158,11	0.026	0.067
chr1	37495709	A	C	DOWNSTREAM	MODIFIER	MEAF6	normal_artifact;weak_evidence	.	42,5	47,4	0.089	0.094
chr1	37540069	T	C	UPSTREAM	MODIFIER	FTH1P1	normal_artifact	.	57,1	53,6	0.033	0.114
chr1	37574590	CA	C	UPSTREAM	MODIFIER	GNL2	normal_artifact	STR	67,1	81,6	0.028	0.079
chr1	37583970	A	G	UPSTREAM	MODIFIER	GNL2	normal_artifact	.	84,4	79,10	0.054	0.12
chr1	37690015	GT	G	UPSTREAM	MODIFIER	CDCA8	normal_artifact;slippage	STR	34,1	29,10	0.053	0.262
chr1	37719565	TG	T	FRAME_SHIFT	HIGH	EPHA10	normal_artifact	STR	134,12	118,15	0.079	0.092
chr1	37722074	T	G	UPSTREAM	MODIFIER	EPHA10	base_qual;strand_bias	.	93,0	65,11	0.01	0.105
chr1	37734535	AAAAT	A	DOWNSTREAM	MODIFIER	Y_RNA	normal_artifact;slippage;weak_evidence	STR	65,1	41,3	0.029	0.086
chr1	37753193	C	T	NON_SYNONYMOUS_CODING	MODERATE	EPHA10	normal_artifact	.	39,1	31,8	0.047	0.212
chr1	37794331	G	A	NON_SYNONYMOUS_CODING	MODERATE	MANEAL	normal_artifact	.	76,7	97,14	0.092	0.127
chr1	37809191	T	C	UTR_3_PRIME	MODIFIER	C1orf122	normal_artifact	.	133,6	123,15	0.049	0.112
chr1	37857690	A	G	UTR_5_PRIME	MODIFIER	MTF1	PASS	.	23,0	31,4	0.04	0.134
chr1	38886444	CT	C	UTR_3_PRIME	MODIFIER	RHBDL2	normal_artifact;slippage;weak_evidence	STR	23,1	29,3	0.076	0.117
chr1	39327175	G	GT	UPSTREAM	MODIFIER	MACF1	normal_artifact;slippage	STR	71,7	58,13	0.081	0.173
chr1	39334030	T	C	NON_SYNONYMOUS_CODING	MODERATE	MACF1	normal_artifact	.	104,9	101,19	0.086	0.163
chr1	39387193	G	A	NON_SYNONYMOUS_CODING	MODERATE	MACF1	normal_artifact	.	46,2	37,7	0.06	0.166
chr1	39387200	C	A	NON_SYNONYMOUS_CODING	MODERATE	MACF1	weak_evidence	.	52,0	46,2	0.018	0.059
chr1	39410471	C	T	NON_SYNONYMOUS_CODING	MODERATE	MACF1	normal_artifact	.	81,5	82,5	0.068	0.067
chr1	39515736	G	A	INTRON	MODIFIER	BMP8A	map_qual;normal_artifact;strand_bias	.	417,6	505,12	0.016	0.024
chr1	39522473	T	C	SYNONYMOUS_CODING	LOW	BMP8A	map_qual;normal_artifact;strand_bias	.	221,6	251,7	0.03	0.03
chr1	39522547	C	T	INTRON	MODIFIER	BMP8A	haplotype;map_qual;normal_artifact	.	200,12	210,14	0.06	0.066
chr1	39522566	T	TG	INTRON	MODIFIER	RP11-69E11.4	haplotype;map_qual;normal_artifact	STR	178,12	174,14	0.067	0.079
chr1	39945550	CG	TA	UPSTREAM	MODIFIER	Y_RNA	weak_evidence	.	9,0	0,1	0.091	0.667
chr1	39967822	A	C	NON_SYNONYMOUS_CODING	MODERATE	MFSD2A	base_qual;strand_bias	.	186,0	167,23	0.005285	0.073
chr1	40037758	C	A	UPSTREAM	MODIFIER	CAP1	weak_evidence	.	8,0	0,2	0.1	0.75
chr1	40290870	GT	G	FRAME_SHIFT	HIGH	ZMPSTE24	slippage;weak_evidence	STR	68,2	80,10	0.018	0.093
chr1	40317010	T	C	UPSTREAM	MODIFIER	COL9A2	normal_artifact	.	87,5	86,11	0.064	0.121
chr1	40486715	C	A	UPSTREAM	MODIFIER	ZFP69	weak_evidence	.	9,0	0,1	0.088	0.667
chr1	40909394	TTTA	T	INTERGENIC	MODIFIER		slippage;weak_evidence	STR	9,0	7,2	0.091	0.273
chr1	41200165	A	G	INTRON	MODIFIER	SCMH1	weak_evidence	.	8,0	2,1	0.101	0.4
chr1	41513253	T	G	NON_SYNONYMOUS_CODING	MODERATE	HIVEP3	base_qual;normal_artifact;strand_bias	.	156,29	174,30	0.106	0.113
chr1	42410104	G	GGGT	DOWNSTREAM	MODIFIER	RP11-157D18.2	normal_artifact;slippage	STR	201,16	188,21	0.074	0.092
chr1	42500418	TC	T	UPSTREAM	MODIFIER	TMSB4XP1	normal_artifact;weak_evidence	.	137,8	145,8	0.041	0.05
chr1	42536528	AAG	A	UPSTREAM	MODIFIER	CCDC30	normal_artifact;slippage	STR	170,10	161,11	0.053	0.062
chr1	42758862	G	T	SYNONYMOUS_CODING	LOW	P3H1	normal_artifact	.	95,5	95,8	0.056	0.085
chr1	42948698	GC	CG	DOWNSTREAM	MODIFIER	SLC2A1	PASS	.	8,0	2,2	0.1	0.5
chr1	43232407	G	T	INTRON	MODIFIER	EBNA1BP2	normal_artifact	.	46,4	50,5	0.085	0.095
chr1	43273544	G	A	UTR_3_PRIME	MODIFIER	TMEM125	normal_artifact	.	25,1	22,6	0.071	0.233
chr1	43276816	G	T	DOWNSTREAM	MODIFIER	TMEM125	weak_evidence	.	21,0	20,2	0.044	0.124
chr1	43305286	G	A	NON_SYNONYMOUS_CODING	MODERATE	TIE1	normal_artifact	.	307,20	281,28	0.063	0.087
chr1	43314053	TTGTG	T,TTG,TTGTGTG	UPSTREAM	MODIFIER	TIE1	germline;multiallelic;normal_artifact	STR	140,4,21,18	118,7,45,13	0.024,0.108,0.095	0.038,0.232,0.072
chr1	43326829	AT	A	DOWNSTREAM	MODIFIER	TIE1	germline;slippage;weak_evidence	STR	9,0	2,2	0.094	0.527
chr1	43387456	TA	T	UPSTREAM	MODIFIER	SZT2	normal_artifact	STR	58,6	53,23	0.092	0.286
chr1	43389881	C	T	UPSTREAM	MODIFIER	MED8	normal_artifact	.	182,7	183,18	0.041	0.09
chr1	43453563	A	C	UPSTREAM	MODIFIER	HYI-AS1	base_qual;normal_artifact;strand_bias;weak_evidence	.	148,13	128,9	0.059	0.053
chr1	43701202	A	C	UPSTREAM	MODIFIER	ST3GAL3	weak_evidence	.	10,0	3,2	0.083	0.427
chr1	43702790	G	A	UPSTREAM	MODIFIER	ST3GAL3	weak_evidence	.	21,0	18,2	0.041	0.136
chr1	43838114	CAAA	C,CA,CAA,CAAAA	UPSTREAM	MODIFIER	MIR6079	germline;multiallelic;normal_artifact	STR	12,6,19,24,4	16,8,40,10,9	0.095,0.268,0.399,0.062	0.079,0.500,0.105,0.109
chr1	43879318	CT	C	INTRON	MODIFIER	ST3GAL3	normal_artifact;slippage	STR	69,9	73,17	0.108	0.169
chr1	43929962	T	C	UPSTREAM	MODIFIER	ARTN	PASS	.	132,0	114,6	0.007408	0.056
chr1	43958502	G	A	SYNONYMOUS_CODING	LOW	IPO13	normal_artifact	.	200,6	170,7	0.029	0.044
chr1	43958547	G	A	SYNONYMOUS_CODING	LOW	IPO13	normal_artifact	.	139,13	120,16	0.089	0.122
chr1	43966577	T	A	SYNONYMOUS_CODING	LOW	IPO13	normal_artifact	.	234,24	225,28	0.091	0.107
chr1	43981334	TAGC	T	UPSTREAM	MODIFIER	B4GALT2	normal_artifact;slippage;weak_evidence	STR	191,4	224,5	0.024	0.024
chr1	44001729	CT	C	INTRON	MODIFIER	SLC6A9	normal_artifact;slippage	STR	49,4	46,13	0.091	0.22
chr1	44011068	C	T	DOWNSTREAM	MODIFIER	SLC6A9	normal_artifact	.	31,2	19,3	0.085	0.166
chr1	44118835	A	C	UPSTREAM	MODIFIER	KLF17	haplotype;normal_artifact;strand_bias	.	120,4	98,16	0.032	0.146
chr1	44118837	A	C	UPSTREAM	MODIFIER	KLF17	haplotype;normal_artifact;strand_bias	.	120,4	98,16	0.032	0.146
chr1	44122597	T	G	UPSTREAM	MODIFIER	RP11-570P14.1	base_qual;normal_artifact;strand_bias;weak_evidence	.	156,8	146,12	0.008467	0.045
chr1	44132103	T	C	DOWNSTREAM	MODIFIER	KLF17	weak_evidence	.	9,0	2,1	0.091	0.4
chr1	44339164	C	T	NON_SYNONYMOUS_CODING	MODERATE	ERI3	normal_artifact	.	96,8	113,24	0.077	0.179
chr1	44488498	A	G	INTRON	MODIFIER	RNF220	germline;weak_evidence	.	8,0	4,3	0.097	0.441
chr1	44622741	G	A	SPLICE_SITE_ACCEPTOR	HIGH	RNF220	normal_artifact	.	111,7	127,25	0.065	0.166
chr1	44786247	TG	T	INTRON	MODIFIER	BEST4	normal_artifact	STR	194,11	185,15	0.045	0.068
chr1	44978230	CA	C	INTRON	MODIFIER	EIF2B3	slippage;weak_evidence	STR	48,0	50,4	0.02	0.09
chr1	45008540	G	A	STOP_GAINED	HIGH	HECTD3	normal_artifact	.	118,4	110,12	0.039	0.104
chr1	45337957	GA	G	UPSTREAM	MODIFIER	TOE1	slippage;weak_evidence	STR	11,0	12,2	0.077	0.187
chr1	45625014	G	A	UPSTREAM	MODIFIER	CCDC17	germline;weak_evidence	.	8,0	7,3	0.1	0.331
chr1	45700221	G	A	UPSTREAM	MODIFIER	RP11-767N6.7	weak_evidence	.	26,0	21,2	0.036	0.119
chr1	46031668	GGT	G	UPSTREAM	MODIFIER	MAST2	normal_artifact;slippage;weak_evidence	STR	129,6	146,4	0.047	0.033
chr1	46035472	C	T	SYNONYMOUS_CODING	LOW	MAST2	normal_artifact	.	484,32	479,55	0.061	0.1
chr1	46285157	T	C	UTR_3_PRIME	MODIFIER	LRRC41	PASS	.	88,0	88,11	0.011	0.118
chr1	46583397	GA	G,GAA	DOWNSTREAM	MODIFIER	MKNK1	germline;normal_artifact	STR	46,55,2	60,40,4	0.527,0.028	0.386,0.047
chr1	46706191	C	A	INTRON	MODIFIER	EFCAB14	weak_evidence	.	8,0	2,3	0.1	0.581
chr1	46934152	C	G	INTRON	MODIFIER	CYP4A11	map_qual;normal_artifact;strand_bias	.	431,11	413,16	0.025	0.039
chr1	47067719	TA	T	INTRON	MODIFIER	CYP4Z1	normal_artifact;slippage	STR	113,8	94,7	0.065	0.072
chr1	47116615	A	G	INTRON	MODIFIER	CYP4Z1	normal_artifact;strand_bias	.	44,5	48,4	0.115	0.092
chr1	47141606	C	T	NON_SYNONYMOUS_CODING	MODERATE	CYP4A22	normal_artifact	.	206,10	235,14	0.05	0.058
chr1	47144445	C	T	NON_SYNONYMOUS_CODING	MODERATE	CYP4A22	map_qual;normal_artifact;strand_bias	.	305,10	284,17	0.034	0.059
chr1	47185274	C	A	DOWNSTREAM	MODIFIER	LINC00853	weak_evidence	.	23,0	25,2	0.039	0.103
chr1	22005790	C	T	NON_SYNONYMOUS_CODING	MODERATE	CELA3A	PASS	.	16,0	19,5	0.054	0.23
chr1	47280792	A	C	NON_SYNONYMOUS_CODING	MODERATE	STIL	normal_artifact	.	122,9	100,20	0.074	0.172
chr1	47438323	C	A	NON_SYNONYMOUS_CODING	MODERATE	FOXD2	normal_artifact	.	65,3	62,6	0.056	0.097
chr1	47954693	G	T	INTRON	MODIFIER	TRABD2B	weak_evidence	.	8,0	2,2	0.1	0.499
chr1	48230783	CAG	C	UPSTREAM	MODIFIER	RP5-1024N4.4	normal_artifact;slippage	STR	85,8	57,14	0.091	0.202
chr1	48418821	G	T	INTRON	MODIFIER	SPATA6	weak_evidence	.	12,0	4,2	0.07	0.373
chr1	49245675	A	AT	INTRON	MODIFIER	AGBL4	normal_artifact;slippage;weak_evidence	STR	81,8	77,7	0.076	0.084
chr1	50418812	C	T	SYNONYMOUS_CODING	LOW	DMRTA2	normal_artifact	.	183,13	193,14	0.066	0.067
chr1	50420991	G	A	SYNONYMOUS_CODING	LOW	DMRTA2	PASS	.	84,0	85,10	0.012	0.107
chr1	50705857	G	A	SYNONYMOUS_CODING	LOW	FAF1	normal_artifact;weak_evidence	.	62,4	72,4	0.064	0.063
chr1	51158046	A	C	EXON	MODIFIER	CFL1P2	clustered_events;weak_evidence	.	40,0	38,2	0.024	0.071
chr1	51158067	T	C	EXON	MODIFIER	CFL1P2	clustered_events;haplotype;weak_evidence	.	49,0	55,2	0.02	0.051
chr1	51158071	G	T	EXON	MODIFIER	CFL1P2	clustered_events;haplotype;weak_evidence	.	50,0	56,2	0.019	0.05
chr1	51158124	G	A	EXON	MODIFIER	CFL1P2	clustered_events;haplotype	.	75,0	80,3	0.013	0.047
chr1	51158127	T	C	EXON	MODIFIER	CFL1P2	clustered_events;haplotype	.	74,0	81,3	0.013	0.046
chr1	51158138	A	T	EXON	MODIFIER	CFL1P2	clustered_events;haplotype	.	86,0	91,3	0.011	0.042
chr1	51158145	T	C	EXON	MODIFIER	CFL1P2	clustered_events;haplotype	.	95,0	93,3	0.01	0.041
chr1	51158154	A	G	EXON	MODIFIER	CFL1P2	clustered_events;haplotype	.	99,0	100,3	0.009819	0.038
chr1	51302238	TG	T	FRAME_SHIFT	HIGH	TTC39A	normal_artifact	STR	110,4	101,28	0.028	0.197
chr1	51409548	T	A	NON_SYNONYMOUS_CODING	MODERATE	EPS15	normal_artifact	.	154,7	149,15	0.047	0.095
chr1	51776989	C	T	INTRON	MODIFIER	OSBPL9	normal_artifact	.	77,5	86,10	0.07	0.105
chr1	51790569	A	C	SYNONYMOUS_CODING	LOW	NRDC	base_qual;strand_bias	.	132,0	125,23	0.007359	0.109
chr1	51791586	G	T	SYNONYMOUS_CODING	LOW	NRDC	normal_artifact	.	135,9	130,16	0.062	0.11
chr1	52252895	T	C	UPSTREAM	MODIFIER	DNAJC19P7	PASS	.	21,0	17,7	0.044	0.308
chr1	52353617	TC	T	FRAME_SHIFT	HIGH	CC2D1B	normal_artifact	STR	392,33	379,41	0.063	0.084
chr1	52359725	C	T	NON_SYNONYMOUS_CODING	MODERATE	CC2D1B	normal_artifact	.	157,13	120,31	0.081	0.206
chr1	52477845	A	G	NON_SYNONYMOUS_CODING	MODERATE	ZCCHC11	normal_artifact	.	90,4	87,12	0.051	0.127
chr1	52481761	CTA	C	INTRON	MODIFIER	ZCCHC11	normal_artifact;slippage;weak_evidence	STR	40,4	59,2	0.1	0.047
chr1	52772481	T	A	INTRON	MODIFIER	ZYG11B	PASS	.	15,0	16,4	0.059	0.227
chr1	52772489	C	G	INTRON	MODIFIER	ZYG11B	PASS	.	15,0	17,4	0.058	0.217
chr1	52772585	A	C	INTRON	MODIFIER	ZYG11B	clustered_events	.	20,0	22,7	0.044	0.25
chr1	52772626	T	C	INTRON	MODIFIER	ZYG11B	clustered_events;haplotype	.	20,0	17,6	0.045	0.28
chr1	52772628	A	G	INTRON	MODIFIER	ZYG11B	clustered_events;haplotype	.	20,0	17,6	0.045	0.28
chr1	52772635	C	T	INTRON	MODIFIER	ZYG11B	clustered_events;haplotype	.	20,0	15,5	0.045	0.273
chr1	52772640	A	G	INTRON	MODIFIER	ZYG11B	clustered_events;haplotype	.	19,0	14,5	0.048	0.286
chr1	52821420	G	GT	DOWNSTREAM	MODIFIER	ZYG11B	normal_artifact;slippage;weak_evidence	STR	91,9	77,5	0.072	0.058
chr1	52880049	C	A	DOWNSTREAM	MODIFIER	RP4-631H13.2	weak_evidence	.	8,0	0,2	0.1	0.75
chr1	52921600	G	A	NON_SYNONYMOUS_CODING	MODERATE	ECHDC2	normal_artifact	.	231,20	266,30	0.08	0.103
chr1	53047871	C	T	NON_SYNONYMOUS_CODING	MODERATE	SCP2	normal_artifact	.	82,6	86,12	0.076	0.125
chr1	53074523	T	G	UPSTREAM	MODIFIER	PODN	base_qual;normal_artifact;strand_bias	.	133,11	142,15	0.054	0.063
chr1	53082128	AGAG	A	DOWNSTREAM	MODIFIER	PODN	slippage;weak_evidence	STR	104,0	139,5	0.008799	0.039
chr1	53214969	T	TA	UPSTREAM	MODIFIER	RP5-1024G6.2	normal_artifact;slippage	STR	28,2	14,7	0.093	0.335
chr1	53327726	C	T	UPSTREAM	MODIFIER	LRP8	normal_artifact	.	93,5	83,13	0.059	0.136
chr1	53366383	G	C	DOWNSTREAM	MODIFIER	RP11-117D22.2	clustered_events;haplotype	.	9,0	0,2	0.091	0.75
chr1	53366391	A	G	DOWNSTREAM	MODIFIER	RP11-117D22.2	clustered_events;haplotype	.	9,0	0,2	0.091	0.75
chr1	53366395	A	G	DOWNSTREAM	MODIFIER	RP11-117D22.2	clustered_events;haplotype	.	8,0	0,2	0.1	0.75
chr1	53594279	C	T	SYNONYMOUS_CODING	LOW	GLIS1	normal_artifact	.	287,22	303,32	0.065	0.092
chr1	54017251	G	A	INTRON	MODIFIER	LDLRAD1	PASS	.	17,0	15,3	0.048	0.2
chr1	54139545	C	T	NON_SYNONYMOUS_CODING	MODERATE	CDCP2	normal_artifact	.	106,6	121,13	0.048	0.102
chr1	54381049	C	A	INTRON	MODIFIER	SSBP3	weak_evidence	.	12,0	2,2	0.072	0.499
chr1	54512998	C	A	DOWNSTREAM	MODIFIER	RP5-866L20.1	clustered_events;haplotype;weak_evidence	.	9,0	2,1	0.091	0.4
chr1	54513007	C	A	DOWNSTREAM	MODIFIER	RP5-866L20.1	clustered_events;haplotype;weak_evidence	.	8,0	2,1	0.1	0.4
chr1	54513011	C	A	DOWNSTREAM	MODIFIER	RP5-866L20.1	clustered_events;haplotype;weak_evidence	.	8,0	2,1	0.1	0.4
chr1	54706489	G	C	NON_SYNONYMOUS_CODING	MODERATE	MROH7	normal_artifact	.	162,9	185,15	0.057	0.077
chr1	54875788	C	T	INTRON	MODIFIER	DHCR24	normal_artifact	.	67,5	56,17	0.079	0.239
chr1	54886778	A	C	UPSTREAM	MODIFIER	RP11-67L3.5	base_qual;normal_artifact	.	117,15	107,9	0.062	0.057
chr1	55039879	ACTG	A	CODON_CHANGE_PLUS_CODON_DELETION	MODERATE	PCSK9	normal_artifact;slippage;weak_evidence	STR	121,2	137,6	0.024	0.047
chr1	55075701	T	A	UPSTREAM	MODIFIER	USP24	weak_evidence	.	17,0	19,2	0.053	0.13
chr1	55292009	G	A	INTERGENIC	MODIFIER		weak_evidence	.	8,0	0,1	0.1	0.667
chr1	56691372	CT	C	INTRON	MODIFIER	PRKAA2	normal_artifact;weak_evidence	STR	62,6	79,6	0.091	0.072
chr1	56819406	G	A	UPSTREAM	MODIFIER	C1orf168	normal_artifact	.	69,4	56,6	0.067	0.11
chr1	56943559	T	TA	INTRON	MODIFIER	C8B	normal_artifact	STR	36,3	19,4	0.097	0.199
chr1	56956887	C	T	SYNONYMOUS_CODING	LOW	C8B	normal_artifact	.	128,9	92,17	0.07	0.161
chr1	57033171	TAC	T,TACAC,TACACAC	INTRON	MODIFIER	DAB1	germline;multiallelic;normal_artifact;slippage	STR	1,9,8,0	1,8,4,2	0.432,0.435,0.046	0.444,0.280,0.166
chr1	58084538	C	T	DOWNSTREAM	MODIFIER	RP11-393I23.4	normal_artifact;weak_evidence	.	27,2	26,3	0.094	0.127
chr1	58305899	A	G	INTRON	MODIFIER	DAB1	weak_evidence	.	11,0	3,2	0.077	0.426
chr1	58576762	C	G	NON_SYNONYMOUS_CODING	MODERATE	TACSTD2	normal_artifact	.	372,25	351,41	0.061	0.104
chr1	58631398	C	A	EXON	MODIFIER	RP4-592A1.2	weak_evidence	.	21,0	16,2	0.043	0.151
chr1	58682036	C	T	SYNONYMOUS_CODING	LOW	MYSM1	normal_artifact	.	103,10	96,30	0.094	0.238
chr1	59638192	TC	T	UPSTREAM	MODIFIER	FGGY	normal_artifact	STR	71,9	53,9	0.109	0.133
chr1	59860117	CT	C	UPSTREAM	MODIFIER	HOOK1	normal_artifact	STR	35,2	34,11	0.077	0.237
chr1	60001236	ACAACAG	A	INTRON	MODIFIER	C1orf87	normal_artifact;weak_evidence	.	107,1	94,3	0.018	0.04
chr1	60920341	C	A	INTRON	MODIFIER	NFIA	weak_evidence	.	8,0	1,2	0.1	0.599
chr1	60980542	T	C	INTRON	MODIFIER	NFIA	weak_evidence	.	8,0	2,2	0.101	0.499
chr1	61077446	TA	T	UPSTREAM	MODIFIER	NFIA	normal_artifact;slippage;weak_evidence	STR	43,2	49,5	0.052	0.092
chr1	61406566	A	C	NON_SYNONYMOUS_CODING	MODERATE	NFIA	strand_bias;weak_evidence	.	96,1	103,5	0.01	0.04
chr1	61749253	G	A	INTRON	MODIFIER	PATJ	PASS	.	9,0	6,3	0.091	0.369
chr1	61952274	GAGAGAA	G	UPSTREAM	MODIFIER	PATJ	normal_artifact;weak_evidence	.	25,1	24,3	0.066	0.134
chr1	62113835	G	A	INTRON	MODIFIER	PATJ	weak_evidence	.	11,0	6,3	0.077	0.368
chr1	62203065	G	A	INTRON	MODIFIER	L1TD1	weak_evidence	.	16,0	3,2	0.056	0.427
chr1	62206780	T	G	NON_SYNONYMOUS_CODING	MODERATE	L1TD1	normal_artifact	.	90,3	67,8	0.04	0.116
chr1	62220578	T	C	INTERGENIC	MODIFIER		weak_evidence	.	8,0	1,2	0.1	0.599
chr1	62375551	C	A	INTERGENIC	MODIFIER		weak_evidence	.	9,0	3,2	0.092	0.426
chr1	62442419	G	A	INTRON	MODIFIER	USP1	weak_evidence	.	30,0	20,2	0.031	0.126
chr1	62474115	G	GT	UPSTREAM	MODIFIER	DOCK7	normal_artifact;strand_bias;weak_evidence	STR	35,2	41,4	0.078	0.109
chr19	15244452	T	C	NON_SYNONYMOUS_CODING	MODERATE	BRD4	PASS	.	21,0	30,8	0.043	0.225
chr1	62619812	TA	T	UPSTREAM	MODIFIER	DOCK7	normal_artifact;slippage	STR	35,4	26,6	0.101	0.211
chr1	63371079	TA	T	FRAME_SHIFT	HIGH	ALG6	normal_artifact;slippage	STR	56,5	58,5	0.054	0.093
chr1	64673561	T	C	INTRON	MODIFIER	CACHD1	normal_artifact	.	33,2	46,5	0.078	0.112
chr1	64781715	T	A	INTRON	MODIFIER	RAVER2	weak_evidence	.	9,0	12,2	0.085	0.185
chr1	64844645	CA	C	UPSTREAM	MODIFIER	JAK1	germline;normal_artifact;slippage	STR	29,2	15,13	0.092	0.453
chr1	64860149	CG	C	FRAME_SHIFT	HIGH	JAK1	normal_artifact	STR	194,9	191,18	0.028	0.062
chr1	65572303	T	G	DOWNSTREAM	MODIFIER	RP11-430H12.2	normal_artifact	.	45,5	49,10	0.092	0.167
chr1	65626105	T	C	DOWNSTREAM	MODIFIER	LEPR	PASS	.	50,1	39,12	0.036	0.243
chr1	65629233	AT	A,ATT	DOWNSTREAM	MODIFIER	LEPR	germline;normal_artifact	STR	24,30,0	26,46,4	0.519,0.018	0.573,0.059
chr1	66368641	A	AT	DOWNSTREAM	MODIFIER	PDE4B	normal_artifact;slippage	STR	39,5	13,13	0.104	0.497
chr1	66827054	TA	T	INTRON	MODIFIER	WDR78	normal_artifact;slippage	STR	70,3	75,7	0.032	0.075
chr1	66843019	G	A	INTRON	MODIFIER	WDR78	weak_evidence	.	8,0	2,2	0.094	0.499
chr1	67430184	T	C	SYNONYMOUS_CODING	LOW	SERBP1	normal_artifact	.	202,18	206,22	0.084	0.099
chr1	68058123	C	A	INTRON	MODIFIER	GNG12-AS1	clustered_events;weak_evidence	.	19,0	23,4	0.047	0.17
chr1	68058138	A	T	INTRON	MODIFIER	GNG12-AS1	clustered_events;haplotype	.	27,0	27,4	0.034	0.151
chr1	68058143	G	A	INTRON	MODIFIER	GNG12-AS1	clustered_events;haplotype	.	27,0	27,4	0.034	0.151
chr1	69516430	G	A	INTERGENIC	MODIFIER		weak_evidence	.	8,0	1,2	0.097	0.6
chr1	70232024	AT	A	DOWNSTREAM	MODIFIER	SRSF11	normal_artifact;slippage	STR	49,5	57,9	0.067	0.128
chr1	70421688	A	C	INTRON	MODIFIER	CTH	base_qual;strand_bias	.	136,0	119,16	0.007218	0.072
chr1	70430548	AT	A,ATT	UPSTREAM	MODIFIER	CTH	germline;normal_artifact;slippage	STR	7,1,4	6,2,7	0.101,0.335	0.170,0.457
chr1	70862372	G	A	SYNONYMOUS_CODING	LOW	PTGER3	PASS	.	164,0	136,9	0.005978	0.066
chr1	71072094	G	A	UPSTREAM	MODIFIER	ZRANB2	PASS	.	30,1	29,8	0.035	0.221
chr1	71698143	TA	T	INTRON	MODIFIER	NEGR1	normal_artifact	STR	103,2	94,11	0.028	0.094
chr1	73526824	A	G	INTERGENIC	MODIFIER		PASS	.	17,0	1,3	0.052	0.666
chr1	74571915	A	G	SYNONYMOUS_CODING	LOW	ERICH3	normal_artifact	.	512,38	449,52	0.067	0.104
chr1	75765185	G	T	DOWNSTREAM	MODIFIER	ACADM	weak_evidence	.	9,0	3,2	0.091	0.429
chr1	75842813	G	A	INTRON	MODIFIER	MSH4	map_qual;normal_artifact;weak_evidence	.	26,1	19,4	0.067	0.185
chr1	75842847	C	T	INTRON	MODIFIER	MSH4	germline;map_qual;normal_artifact	.	17,1	11,4	0.099	0.292
chr1	75912660	G	A	INTRON	MODIFIER	MSH4	normal_artifact	.	40,3	32,6	0.088	0.175
chr1	76868591	CGCA	C	CODON_CHANGE_PLUS_CODON_DELETION	MODERATE	ST6GALNAC5	normal_artifact;slippage;weak_evidence	STR	274,7	311,6	0.021	0.02
chr1	76975833	G	A	INTRON	MODIFIER	ST6GALNAC5	weak_evidence	.	9,0	0,1	0.092	0.667
chr1	77282351	G	A	NON_SYNONYMOUS_CODING	MODERATE	AK5	normal_artifact	.	338,19	372,35	0.052	0.083
chr1	77774789	T	C	UPSTREAM	MODIFIER	MIGA1	normal_artifact	.	90,7	89,9	0.079	0.099
chr1	77970017	TAA	T,TA,TAAA	INTRON	MODIFIER	FUBP1	germline;multiallelic;normal_artifact	STR	20,9,32,6	33,3,25,12	0.127,0.488,0.083	0.054,0.335,0.150
chr1	78125858	T	C	INTRON	MODIFIER	GIPC2	normal_artifact	.	64,3	51,12	0.058	0.192
chr1	78921559	GA	G	INTRON	MODIFIER	ADGRL4	normal_artifact;slippage	STR	82,10	72,5	0.091	0.077
chr1	78935849	C	T	INTRON	MODIFIER	ADGRL4	weak_evidence	.	10,0	3,2	0.083	0.427
chr1	81192189	T	C	INTERGENIC	MODIFIER		germline	.	8,0	0,3	0.1	0.8
chr1	81501781	TCAG	T	UPSTREAM	MODIFIER	RP5-837I24.6	normal_artifact;slippage;strand_bias;weak_evidence	STR	71,1	91,2	0.027	0.031
chr1	81503378	CCAG	C	UPSTREAM	MODIFIER	RP5-837I24.6	normal_artifact;slippage;strand_bias;weak_evidence	STR	369,9	378,3	0.025	0.01
chr1	81614846	TTAAAAAA	T	INTRON	MODIFIER	ADGRL2	germline;weak_evidence	.	8,0	0,2	0.1	0.75
chr1	81981239	T	C	UPSTREAM	MODIFIER	ADGRL2	normal_artifact	.	62,4	65,9	0.073	0.13
chr1	84078120	C	T	START_GAINED	LOW	PRKACB	normal_artifact	.	122,1	94,6	0.016	0.068
chr1	84173142	TA	T	INTRON	MODIFIER	PRKACB	germline;slippage	STR	9,0	12,6	0.091	0.334
chr1	84235374	A	C	UTR_3_PRIME	MODIFIER	PRKACB	base_qual;strand_bias	.	144,0	104,17	0.006756	0.119
chr1	84244444	T	C	EXON	MODIFIER	RP11-82H13.2	strand_bias;weak_evidence	.	40,0	39,2	0.024	0.07
chr1	84299675	ATT	A	UPSTREAM	MODIFIER	SAMD13	weak_evidence	STR	16,0	20,3	0.054	0.142
chr1	84299681	T	A	UPSTREAM	MODIFIER	SAMD13	weak_evidence	.	15,0	21,2	0.058	0.12
chr1	84480936	CT	C	INTRON	MODIFIER	RPF1	normal_artifact;slippage	STR	66,4	93,10	0.053	0.085
chr1	84952694	C	A	INTRON	MODIFIER	MCOLN2	weak_evidence	.	18,0	21,2	0.05	0.12
chr1	85158731	CA	C	UTR_3_PRIME	MODIFIER	SYDE2	normal_artifact;slippage;weak_evidence	STR	46,2	60,5	0.06	0.074
chr1	86156531	GA	G	UTR_5_PRIME	MODIFIER	COL24A1	normal_artifact;weak_evidence	STR	68,5	55,7	0.068	0.104
chr1	86500086	CT	C,CTT	UTR_3_PRIME	MODIFIER	CLCA1	germline;multiallelic;normal_artifact;slippage	STR	22,3,22	20,12,21	0.075,0.464	0.230,0.402
chr1	86634490	A	G	INTRON	MODIFIER	CLCA3P	normal_artifact	.	27,2	33,5	0.075	0.15
chr1	87045614	G	C	UPSTREAM	MODIFIER	RP11-384B12.3	clustered_events;haplotype;weak_evidence	.	79,0	79,2	0.012	0.036
chr1	87045635	G	A	UPSTREAM	MODIFIER	RP11-384B12.3	clustered_events;haplotype;weak_evidence	.	66,0	68,2	0.015	0.042
chr1	87045646	T	C	UPSTREAM	MODIFIER	RP11-384B12.3	clustered_events	.	62,0	61,4	0.016	0.073
chr1	87045657	G	A	UPSTREAM	MODIFIER	RP11-384B12.3	clustered_events	.	60,0	48,4	0.016	0.091
chr1	87045671	C	T	UPSTREAM	MODIFIER	RP11-384B12.3	clustered_events	.	56,0	45,5	0.017	0.114
chr1	87045704	A	G	UPSTREAM	MODIFIER	RP11-384B12.3	clustered_events;weak_evidence	.	40,0	43,4	0.023	0.099
chr1	87045775	T	C	UPSTREAM	MODIFIER	RP11-384B12.3	weak_evidence	.	27,0	28,2	0.034	0.094
chr1	87045785	A	G	UPSTREAM	MODIFIER	RP11-384B12.3	weak_evidence	.	24,0	29,2	0.039	0.091
chr1	87072864	C	A	INTRON	MODIFIER	HS2ST1	weak_evidence	.	31,0	28,2	0.03	0.094
chr1	88949257	G	A	SYNONYMOUS_CODING	LOW	KYAT3	normal_artifact;weak_evidence	.	84,6	79,3	0.075	0.047
chr1	88983536	G	A	SYNONYMOUS_CODING	LOW	RBMXL1	clustered_events;haplotype;normal_artifact;strand_bias	.	123,1	119,5	0.016	0.048
chr1	88983546	T	C	NON_SYNONYMOUS_CODING	MODERATE	RBMXL1	clustered_events;haplotype;normal_artifact;strand_bias	.	132,3	114,7	0.029	0.065
chr1	88983554	T	A	NON_SYNONYMOUS_CODING	MODERATE	RBMXL1	clustered_events;haplotype;normal_artifact;strand_bias	.	124,3	110,8	0.031	0.075
chr1	88983595	C	T	NON_SYNONYMOUS_CODING	MODERATE	RBMXL1	clustered_events;normal_artifact	.	110,10	89,17	0.084	0.166
chr1	88983800	C	G	NON_SYNONYMOUS_CODING	MODERATE	RBMXL1	normal_artifact	.	195,7	186,17	0.038	0.082
chr1	89058732	C	T	UPSTREAM	MODIFIER	GBP1	normal_artifact	.	22,1	29,5	0.079	0.165
chr1	89192861	AC	A	INTRON	MODIFIER	GBP4	normal_artifact	STR	199,4	224,27	0.014	0.086
chr7	128906293	G	A	NON_SYNONYMOUS_CODING	MODERATE	KCP	PASS	.	53,0	34,9	0.018	0.222
chr1	89592683	GT	G,GTT	INTRON	MODIFIER	FLJ27354	germline;multiallelic;normal_artifact;slippage	STR	40,7,14	41,16,21	0.071,0.195	0.177,0.247
chr11	46347717	G	A	NON_SYNONYMOUS_CODING	MODERATE	DGKZ	PASS	.	34,0	29,8	0.027	0.222
chr1	91385269	CA	C	INTRON	MODIFIER	HFM1	normal_artifact;slippage	STR	51,4	43,13	0.059	0.219
chr1	91568714	A	G	INTERGENIC	MODIFIER		weak_evidence	.	8,0	2,1	0.1	0.401
chr1	91643688	G	A	EXON	MODIFIER	HSP90B3P	normal_artifact	.	136,11	111,9	0.076	0.077
chr1	92141033	CTA	C	DOWNSTREAM	MODIFIER	BTBD8	normal_artifact;weak_evidence	STR	40,2	38,2	0.068	0.071
chr1	92166939	AT	A	UPSTREAM	MODIFIER	BTBD8	normal_artifact;slippage	STR	61,9	57,11	0.117	0.143
chr1	92167959	C	T	SYNONYMOUS_CODING	LOW	BTBD8	normal_artifact;weak_evidence	.	47,2	63,4	0.059	0.071
chr1	92513527	ATATATATATATATATATATATATATATATATATATATATG	A	UTR_3_PRIME	MODIFIER	EVI5	normal_artifact	.	33,2	24,5	0.08	0.193
chr1	92694264	CAA	C,CA,CAAA	INTRON	MODIFIER	EVI5	germline;multiallelic;normal_artifact	STR	20,4,17,2	26,4,24,5	0.095,0.371,0.063	0.079,0.402,0.096
chr7	98993679	C	T	NON_SYNONYMOUS_CODING	MODERATE	TRRAP	PASS	.	234,0	191,54	0.004207	0.22
chr1	92846635	CT	C,CTT	DOWNSTREAM	MODIFIER	RPL5	germline;normal_artifact;slippage;weak_evidence	STR	12,3,0	10,3,3	0.219,0.049	0.209,0.208
chr10	132836147	A	G	NON_SYNONYMOUS_CODING	MODERATE	CFAP46	PASS	.	48,0	42,12	0.02	0.219
chr1	93180088	A	C	NON_SYNONYMOUS_CODING	MODERATE	TMED5	normal_artifact	.	95,9	95,10	0.092	0.097
chr1	93218889	C	A	UPSTREAM	MODIFIER	CCDC18	weak_evidence	.	9,0	1,2	0.092	0.599
chr1	93576114	C	T	NON_SYNONYMOUS_CODING	MODERATE	BCAR3	normal_artifact	.	151,9	145,26	0.059	0.155
chr1	94010688	GA	G	UPSTREAM	MODIFIER	ABCA4	normal_artifact	STR	93,1	89,7	0.021	0.074
chr1	94083470	AAT	A	INTRON	MODIFIER	ABCA4	slippage	STR	147,0	114,14	0.006565	0.114
chr1	94276515	A	G	UPSTREAM	MODIFIER	ARHGAP29	weak_evidence	.	9,0	7,3	0.091	0.333
chr1	94418421	AGCC	A	UPSTREAM	MODIFIER	ABCD3	normal_artifact;slippage	STR	106,7	131,10	0.068	0.076
chr1	94899347	C	T	DOWNSTREAM	MODIFIER	SLC44A3	normal_artifact	.	48,4	53,13	0.092	0.205
chr1	96679579	A	C	EXON	MODIFIER	RPL7P9	map_qual	.	12,0	12,21	0.072	0.629
chr1	98342150	G	C	INTERGENIC	MODIFIER		base_qual;haplotype;weak_evidence	.	9,0	3,1	0.091	0.333
chr1	98342151	CTTGG	C	INTERGENIC	MODIFIER		base_qual;haplotype;weak_evidence	.	10,0	4,1	0.083	0.286
chr1	100110557	CA	C	INTRON	MODIFIER	SASS6	normal_artifact;slippage;weak_evidence	STR	52,4	60,7	0.085	0.088
chr1	100123245	TA	T	FRAME_SHIFT	HIGH	SASS6	normal_artifact;slippage	STR	92,9	56,17	0.063	0.232
chr1	100206309	TTA	T	DOWNSTREAM	MODIFIER	DBT	normal_artifact	.	105,12	93,26	0.056	0.192
chr1	100206310	TAAA	T,TA,AAAA	DOWNSTREAM	MODIFIER	DBT	germline;multiallelic;normal_artifact	.	54,11,44,2	43,9,54,6	0.083,0.409,0.025	0.079,0.479,0.053
chr1	100424280	AC	A	FRAME_SHIFT	HIGH	CDC14A	normal_artifact	STR	128,6	114,17	0.048	0.123
chr1	100424366	T	C	INTRON	MODIFIER	CDC14A	normal_artifact	.	119,2	92,17	0.024	0.16
chr1	100468266	T	C	INTRON	MODIFIER	CDC14A	PASS	.	22,0	25,12	0.042	0.333
chr1	101180245	C	T	INTERGENIC	MODIFIER		germline	.	8,0	0,3	0.1	0.8
chr1	102987802	G	GA	INTRON	MODIFIER	COL11A1	normal_artifact	STR	29,2	35,5	0.088	0.142
chr1	103005948	T	C	UPSTREAM	MODIFIER	COL11A1	normal_artifact	.	83,8	82,11	0.083	0.126
chr1	103575365	AT	A	UPSTREAM	MODIFIER	AMY2B	normal_artifact;slippage	STR	122,13	109,24	0.089	0.159
chr1	103620610	G	A	SYNONYMOUS_CODING	LOW	AMY2A	map_qual;normal_artifact	.	141,4	100,15	0.033	0.134
chr1	103754767	C	T	STOP_GAINED	HIGH	AMY1C	normal_artifact	.	258,25	230,27	0.089	0.107
chr1	106731034	AGGAGGAGGAGGAGG	A	INTERGENIC	MODIFIER		germline;weak_evidence	.	8,0	9,2	0.1	0.226
chr1	106853388	C	T	INTERGENIC	MODIFIER		weak_evidence	.	8,0	3,2	0.101	0.427
chr1	108807374	CT	C	INTRON	MODIFIER	STXBP3	normal_artifact;slippage;weak_evidence	STR	133,4	131,7	0.025	0.048
chr1	108912086	G	A	UPSTREAM	MODIFIER	GPSM2	weak_evidence	.	13,0	0,1	0.067	0.667
chr1	186087278	A	G	NON_SYNONYMOUS_CODING	MODERATE	HMCN1	PASS	.	109,0	125,35	0.008914	0.218
chr1	108992506	G	A	INTRON	MODIFIER	WDR47	PASS	.	85,0	98,5	0.011	0.057
chr1	109075181	CA	C,CAA	INTRON	MODIFIER	TAF13	germline;normal_artifact;slippage	STR	15,3,0	18,6,3	0.174,0.045	0.232,0.130
chr1	109090974	G	C	UPSTREAM	MODIFIER	RP5-1065J22.8	base_qual;clustered_events;haplotype;normal_artifact;strand_bias	.	118,4	151,6	0.025	0.037
chr1	109090980	T	C	UPSTREAM	MODIFIER	RP5-1065J22.8	base_qual;clustered_events;haplotype;normal_artifact;strand_bias	.	114,4	147,6	0.026	0.038
chr1	109090983	CAGCCCGG	C	UPSTREAM	MODIFIER	RP5-1065J22.8	clustered_events;haplotype;normal_artifact;weak_evidence	.	112,3	145,6	0.025	0.038
chr1	109113440	G	A	UPSTREAM	MODIFIER	C1orf194	PASS	.	26,1	25,9	0.039	0.257
chr1	201206340	T	C	NON_SYNONYMOUS_CODING	MODERATE	IGFN1	PASS	.	240,0	190,52	0.004097	0.216
chr1	109314223	G	T	INTRON	MODIFIER	SORT1	normal_artifact	.	51,5	45,11	0.08	0.202
chr1	109421935	TA	T	INTRON	MODIFIER	PSMA5	normal_artifact;slippage	STR	91,9	89,10	0.085	0.098
chr1	109490408	C	T	UPSTREAM	MODIFIER	CYB561D1	normal_artifact	.	144,11	182,10	0.076	0.056
chr1	109713126	C	T	SYNONYMOUS_CODING	LOW	GSTM5	map_qual;normal_artifact;strand_bias	.	146,7	170,10	0.051	0.056
chr1	109715937	C	A	UTR_3_PRIME	MODIFIER	GSTM5	normal_artifact	.	205,8	189,10	0.041	0.051
chr1	109737752	C	A	SPLICE_SITE_ACCEPTOR	HIGH	GSTM3	normal_artifact	.	52,2	37,6	0.04	0.156
chr1	109985283	C	T	UTR_5_PRIME	MODIFIER	AHCYL1	weak_evidence	.	62,0	55,3	0.015	0.066
chr1	110226256	TC	T	DOWNSTREAM	MODIFIER	KCNC4	normal_artifact	STR	132,7	146,18	0.042	0.092
chr1	110363804	CA	C	FRAME_SHIFT	HIGH	SLC16A4	normal_artifact;slippage	STR	92,9	88,13	0.078	0.121
chr1	110458289	G	A	UPSTREAM	MODIFIER	RP11-470L19.5	weak_evidence	.	9,0	3,1	0.091	0.334
chr1	110458300	G	A	UPSTREAM	MODIFIER	RP11-470L19.5	weak_evidence	.	10,0	2,2	0.083	0.499
chr1	111241410	G	T	SYNONYMOUS_CODING	LOW	CHI3L2	normal_artifact	.	153,13	150,11	0.082	0.067
chr1	111290960	AAT	A	DOWNSTREAM	MODIFIER	CHIAP2	slippage	STR	31,0	29,4	0.028	0.141
chr1	111503586	G	A	UTR_5_PRIME	MODIFIER	ADORA3	PASS	.	19,0	12,3	0.048	0.235
chr1	111649014	T	C	DOWNSTREAM	MODIFIER	RNU6-151P	normal_artifact	.	49,3	52,5	0.074	0.101
chr1	111760855	A	G	UTR_5_PRIME	MODIFIER	DDX20	normal_artifact	.	111,7	87,6	0.067	0.073
chr1	112653571	TTTTA	T	DOWNSTREAM	MODIFIER	CAPZA1	weak_evidence	.	22,0	23,4	0.041	0.171
chr1	112689066	A	G	NON_SYNONYMOUS_CODING	MODERATE	MOV10	normal_artifact	.	138,9	123,7	0.065	0.059
chr1	112714933	G	A	UTR_5_PRIME	MODIFIER	PPM1J	normal_artifact	.	106,7	90,16	0.069	0.155
chr1	112924197	C	T	UPSTREAM	MODIFIER	SLC16A1	normal_artifact	.	79,4	86,10	0.057	0.111
chr1	113580750	CT	C	UPSTREAM	MODIFIER	MTND5P20	normal_artifact	STR	51,2	41,10	0.044	0.205
chr1	113643729	AT	A	INTRON	MODIFIER	MAGI3	normal_artifact	STR	84,4	59,30	0.04	0.326
chr1	113711802	C	T	NON_SYNONYMOUS_CODING	MODERATE	PHTF1	normal_artifact	.	71,2	77,15	0.037	0.166
chr1	113768440	CA	C	UPSTREAM	MODIFIER	RSBN1	normal_artifact;slippage	STR	23,3	22,6	0.113	0.218
chr1	113777166	TA	T	INTRON	MODIFIER	RSBN1	normal_artifact;slippage;weak_evidence	STR	62,7	54,5	0.099	0.084
chr1	113899716	CA	C,CAA	UPSTREAM	MODIFIER	AP4B1	germline;multiallelic;normal_artifact;slippage	STR	52,20,6	65,18,9	0.244,0.072	0.194,0.105
chr1	114092311	ACTCT	A	DOWNSTREAM	MODIFIER	SYT6	germline;weak_evidence	STR	9,0	9,4	0.064	0.318
chr1	114421351	TA	T	INTRON	MODIFIER	TRIM33	germline;normal_artifact;slippage;weak_evidence	STR	19,1	7,3	0.091	0.324
chr1	114427987	C	T	INTRON	MODIFIER	TRIM33	normal_artifact	.	48,3	43,5	0.073	0.12
chr1	114677399	C	T	NON_SYNONYMOUS_CODING	MODERATE	AMPD1	normal_artifact	.	189,14	182,44	0.072	0.197
chr1	114718820	T	C	UPSTREAM	MODIFIER	NRAS	normal_artifact	.	131,13	128,21	0.09	0.145
chr1	114994979	G	GA	FRAME_SHIFT	HIGH	SYCP1	normal_artifact;slippage	STR	52,7	57,9	0.102	0.125
chr1	115482510	A	G	DOWNSTREAM	MODIFIER	RP4-663N10.3	weak_evidence	.	11,0	0,2	0.078	0.75
chr1	115651252	CT	C	UPSTREAM	MODIFIER	VANGL1	normal_artifact;slippage	STR	66,9	69,8	0.097	0.105
chr1	116035196	C	T	SYNONYMOUS_CODING	LOW	SLC22A15	normal_artifact	.	116,8	138,19	0.065	0.122
chr1	116275447	C	A	UPSTREAM	MODIFIER	U3	weak_evidence	.	8,0	1,2	0.1	0.599
chr1	117368556	CT	C	UPSTREAM	MODIFIER	RP11-188D8.1	normal_artifact;slippage	STR	40,4	26,5	0.088	0.181
chr1	117510430	C	A	INTRON	MODIFIER	MAN1A2	normal_artifact	.	63,5	44,6	0.084	0.134
chr1	117778709	T	A	UPSTREAM	MODIFIER	PNRC2P1	PASS	.	8,0	10,4	0.1	0.312
chr1	117906535	C	CT	FRAME_SHIFT	HIGH	GDAP2	normal_artifact	STR	68,5	54,13	0.069	0.183
chr1	117940729	GACA	G	DOWNSTREAM	MODIFIER	WDR3	slippage;weak_evidence	STR	21,0	27,2	0.042	0.095
chr1	117946163	T	C	NON_SYNONYMOUS_CODING	MODERATE	WDR3	normal_artifact	.	140,7	131,7	0.051	0.056
chr1	117950097	T	C	SYNONYMOUS_CODING	LOW	WDR3	normal_artifact	.	89,6	119,6	0.071	0.055
chr1	117992540	G	C	NON_SYNONYMOUS_CODING	MODERATE	SPAG17	normal_artifact	.	88,5	99,15	0.062	0.136
chr1	118884651	T	G	UTR_3_PRIME	MODIFIER	TBX15	normal_artifact	.	57,4	64,4	0.079	0.071
chr1	118884716	G	T	UTR_3_PRIME	MODIFIER	TBX15	normal_artifact	.	117,8	132,8	0.056	0.053
chr1	119034080	A	T	DOWNSTREAM	MODIFIER	WARS2	normal_artifact;weak_evidence	.	57,4	67,4	0.079	0.067
chr1	119747701	TCTC	T	DOWNSTREAM	MODIFIER	PHGDH	germline;slippage;weak_evidence	STR	11,0	10,3	0.075	0.261
chr1	119759138	AT	A	FRAME_SHIFT	HIGH	HMGCS2	PASS	STR	87,2	98,18	0.013	0.157
chr1	119923474	T	C	INTRON	MODIFIER	NOTCH2	normal_artifact	.	29,1	43,5	0.062	0.12
chr1	119948425	T	A	NON_SYNONYMOUS_CODING	MODERATE	NOTCH2	normal_artifact	.	82,6	68,11	0.077	0.147
chr1	215235108	C	T	NON_SYNONYMOUS_CODING	MODERATE	KCNK2	PASS	.	112,0	107,29	0.008687	0.216
chr1	120163401	A	G	INTRON	MODIFIER	SEC22B	map_qual;normal_artifact	.	21,2	26,19	0.096	0.425
chr1	120233304	A	G	INTRON	MODIFIER	CH17-472G23.1	map_qual;normal_artifact	.	94,8	76,6	0.086	0.082
chr1	120449170	G	A	INTRON	MODIFIER	NBPF8	normal_artifact	.	123,2	157,8	0.022	0.053
chr1	120449337	A	G	EXON	MODIFIER	NBPF8	clustered_events;normal_artifact	.	392,11	469,20	0.028	0.042
chr1	120449369	G	T	EXON	MODIFIER	NBPF8	clustered_events;map_qual;normal_artifact;strand_bias;weak_evidence	.	301,9	341,6	0.028	0.017
chr1	120449444	A	G	INTRON	MODIFIER	NBPF8	clustered_events;normal_artifact;weak_evidence	.	145,1	159,3	0.013	0.024
chr1	120449452	TTCTC	T	INTRON	MODIFIER	NBPF8	clustered_events;normal_artifact;weak_evidence	STR	124,1	134,3	0.015	0.029
chr1	120449493	T	G	INTRON	MODIFIER	NBPF8	clustered_events;haplotype;normal_artifact	.	73,1	71,3	0.026	0.052
chr1	120449501	T	C	INTRON	MODIFIER	NBPF8	clustered_events;haplotype;normal_artifact	.	64,1	64,3	0.03	0.058
chr1	120449504	TG	CA	INTRON	MODIFIER	NBPF8	clustered_events;normal_artifact;weak_evidence	.	64,1	61,3	0.03	0.061
chr1	120460742	C	T	INTRON	MODIFIER	NBPF8	map_qual;normal_artifact;weak_evidence	.	62,5	58,4	0.086	0.077
chr1	120491797	C	T	INTRON	MODIFIER	CH17-472G23.4	map_qual;normal_artifact	.	88,9	104,15	0.1	0.131
chr1	120491829	C	A	INTRON	MODIFIER	CH17-472G23.4	map_qual;normal_artifact;strand_bias	.	68,5	72,8	0.079	0.109
chr1	120664362	G	A	INTRON	MODIFIER	CH17-472G23.4	map_qual	.	10,0	10,3	0.084	0.269
chr1	120701202	A	G	EXON	MODIFIER	CH17-472G23.4	map_qual;normal_artifact;strand_bias	.	76,7	73,9	0.094	0.118
chr1	120701281	C	G	EXON	MODIFIER	CH17-472G23.4	map_qual;normal_artifact;strand_bias	.	130,13	128,19	0.096	0.133
chr1	120807620	T	C	SYNONYMOUS_CODING	LOW	NBPF26	haplotype;map_qual;normal_artifact;strand_bias	.	233,11	213,15	0.047	0.068
chr1	120807627	C	G	NON_SYNONYMOUS_CODING	MODERATE	NBPF26	haplotype;map_qual;normal_artifact	.	243,9	225,20	0.036	0.08
chr1	120809791	C	T	UPSTREAM	MODIFIER	NBPF26	clustered_events;map_qual;normal_artifact;strand_bias	.	352,9	348,11	0.026	0.032
chr1	120809980	A	G	UPSTREAM	MODIFIER	NBPF26	clustered_events;haplotype;map_qual;normal_artifact	.	239,5	242,12	0.024	0.05
chr1	120809984	C	T	UPSTREAM	MODIFIER	NBPF26	clustered_events;haplotype;map_qual;normal_artifact	.	233,5	237,12	0.025	0.051
chr1	120810541	C	T	NON_SYNONYMOUS_CODING	MODERATE	NBPF26	map_qual;normal_artifact	.	322,17	337,26	0.052	0.073
chr1	120812107	T	A	UPSTREAM	MODIFIER	NBPF26	clustered_events;normal_artifact;strand_bias	.	185,3	163,4	0.021	0.03
chr1	120812120	C	T	UPSTREAM	MODIFIER	NBPF26	clustered_events;normal_artifact;strand_bias	.	164,4	148,6	0.029	0.045
chr1	120812133	C	T	UPSTREAM	MODIFIER	NBPF26	clustered_events;haplotype;normal_artifact;strand_bias	.	145,5	129,7	0.039	0.058
chr1	120812136	G	T	UPSTREAM	MODIFIER	NBPF26	clustered_events;haplotype;normal_artifact;strand_bias	.	143,5	128,7	0.04	0.058
chr1	120812145	TTCTC	T	UPSTREAM	MODIFIER	NBPF26	clustered_events;normal_artifact	STR	131,6	105,7	0.05	0.07
chr1	120812198	G	A	UPSTREAM	MODIFIER	NBPF26	clustered_events;normal_artifact	.	73,7	55,10	0.095	0.162
chr1	120814068	C	T	INTRON	MODIFIER	NBPF26	map_qual;normal_artifact	.	132,7	115,11	0.056	0.093
chr1	120824058	T	C	SYNONYMOUS_CODING	LOW	NBPF26	normal_artifact	.	100,4	134,11	0.045	0.08
chr1	120825025	T	A	INTRON	MODIFIER	NBPF26	normal_artifact	.	24,1	22,3	0.073	0.148
chr1	120825299	CCT	C,CCTCT	INTRON	MODIFIER	NBPF26	germline;multiallelic;normal_artifact;slippage	STR	40,2,19	52,3,13	0.044,0.312	0.054,0.191
chr1	120825397	A	G	INTRON	MODIFIER	NBPF26	normal_artifact;weak_evidence	.	21,1	25,2	0.084	0.103
chr1	120830197	CCT	C,CCTCT	INTRON	MODIFIER	NBPF26	germline;map_qual;multiallelic;normal_artifact;slippage	STR	47,20,0	48,19,6	0.298,0.013	0.259,0.090
chr1	120830338	T	C	INTRON	MODIFIER	NBPF26	map_qual;normal_artifact	.	71,6	83,6	0.087	0.075
chr1	121097245	A	C	DOWNSTREAM	MODIFIER	FCGR1B	map_qual;normal_artifact;strand_bias;weak_evidence	.	97,2	116,4	0.029	0.04
chr1	121374786	TA	T	INTRON	MODIFIER	SRGAP2-AS1	normal_artifact;slippage	STR	122,9	93,12	0.077	0.112
chr1	124377185	G	C	INTERGENIC	MODIFIER		clustered_events;weak_evidence	.	8,0	42,4	0.1	0.099
chr1	124377221	T	G	INTERGENIC	MODIFIER		clustered_events;map_qual	.	9,0	60,3	0.092	0.061
chr1	124377249	A	G	INTERGENIC	MODIFIER		clustered_events;map_qual	.	9,0	61,5	0.091	0.088
chr1	124714928	C	G	INTERGENIC	MODIFIER		map_qual;weak_evidence	.	9,0	58,2	0.091	0.048
chr1	124714938	T	A	INTERGENIC	MODIFIER		map_qual	.	9,0	61,4	0.091	0.075
chr1	125178998	T	C	INTERGENIC	MODIFIER		clustered_events;weak_evidence	.	21,0	175,4	0.044	0.026
chr1	125179042	C	T	INTERGENIC	MODIFIER		clustered_events;map_qual;weak_evidence	.	21,0	147,7	0.043	0.048
chr1	125179053	G	T	INTERGENIC	MODIFIER		clustered_events;map_qual;weak_evidence	.	20,0	142,4	0.045	0.027
chr1	125179127	T	C	INTERGENIC	MODIFIER		haplotype;map_qual	.	10,0	85,5	0.083	0.064
chr1	125179145	C	G	INTERGENIC	MODIFIER		haplotype;map_qual	.	9,0	83,3	0.091	0.045
chr1	125179279	C	T	INTERGENIC	MODIFIER		clustered_events;map_qual;weak_evidence	.	17,0	155,7	0.053	0.046
chr1	125179288	TC	AC,AT	INTERGENIC	MODIFIER		clustered_events;map_qual;normal_artifact	.	15,2,0	147,15,4	0.149,0.050	0.093,0.029
chr1	125179343	C	T	INTERGENIC	MODIFIER		clustered_events;map_qual	.	11,0	125,16	0.075	0.117
chr1	125180067	G	A	INTERGENIC	MODIFIER		clustered_events;map_qual;normal_artifact	.	27,2	270,16	0.094	0.057
chr1	125180079	C	T	INTERGENIC	MODIFIER		clustered_events;normal_artifact	.	38,1	338,11	0.048	0.033
chr1	125180080	G	C	INTERGENIC	MODIFIER		clustered_events;normal_artifact	.	34,3	353,11	0.084	0.032
chr1	125180112	A	G	INTERGENIC	MODIFIER		clustered_events;normal_artifact	.	50,1	519,13	0.037	0.024
chr1	125180152	G	A	INTERGENIC	MODIFIER		clustered_events;normal_artifact	.	56,1	598,22	0.034	0.023
chr1	125180155	C	A	INTERGENIC	MODIFIER		clustered_events	.	58,0	623,12	0.017	0.019
chr1	125180184	G	C	INTERGENIC	MODIFIER		clustered_events;map_qual	.	64,0	659,11	0.015	0.014
chr1	125180186	T	A	INTERGENIC	MODIFIER		clustered_events;map_qual;normal_artifact	.	63,2	648,22	0.045	0.03
chr1	125180192	C	T	INTERGENIC	MODIFIER		clustered_events;normal_artifact	.	66,3	654,20	0.056	0.028
chr1	125180196	T	C	INTERGENIC	MODIFIER		clustered_events;haplotype	.	66,0	674,6	0.015	0.01
chr1	125180208	G	A	INTERGENIC	MODIFIER		clustered_events;map_qual;normal_artifact	.	59,2	636,31	0.047	0.045
chr1	125180209	T	A	INTERGENIC	MODIFIER		clustered_events;haplotype	.	61,0	666,6	0.016	0.01
chr1	125180212	TG	T	INTERGENIC	MODIFIER		clustered_events;haplotype;normal_artifact	.	60,2	674,10	0.047	0.015
chr1	125180222	C	T	INTERGENIC	MODIFIER		clustered_events	.	54,1	635,27	0.021	0.036
chr1	125180223	G	A	INTERGENIC	MODIFIER		clustered_events;haplotype	.	57,0	662,8	0.016	0.01
chr1	125180227	C	T	INTERGENIC	MODIFIER		clustered_events;weak_evidence	.	59,0	650,9	0.016	0.011
chr1	125180237	A	T	INTERGENIC	MODIFIER		clustered_events;haplotype;normal_artifact	.	55,2	639,9	0.051	0.015
chr1	125180244	C	T	INTERGENIC	MODIFIER		clustered_events;haplotype	.	57,0	628,9	0.017	0.012
chr1	125180250	A	T	INTERGENIC	MODIFIER		clustered_events;normal_artifact	.	54,1	600,19	0.035	0.031
chr1	125180258	C	T	INTERGENIC	MODIFIER		clustered_events;normal_artifact	.	55,1	586,12	0.033	0.02
chr1	125180281	A	T	INTERGENIC	MODIFIER		clustered_events;map_qual	.	52,0	593,13	0.019	0.021
chr1	125180305	T	G	INTERGENIC	MODIFIER		clustered_events;weak_evidence	.	51,0	569,15	0.018	0.021
chr1	125180330	G	A	INTERGENIC	MODIFIER		clustered_events;normal_artifact;weak_evidence	.	44,2	495,7	0.062	0.011
chr1	125180334	A	T	INTERGENIC	MODIFIER		clustered_events;haplotype	.	47,0	480,9	0.02	0.02
chr1	125180352	G	T	INTERGENIC	MODIFIER		clustered_events;normal_artifact	.	36,3	370,26	0.095	0.065
chr1	125180356	A	T	INTERGENIC	MODIFIER		clustered_events;haplotype	.	41,0	380,7	0.023	0.021
chr1	125180365	A	C	INTERGENIC	MODIFIER		clustered_events;normal_artifact	.	35,1	318,12	0.052	0.038
chr1	125180384	T	A	INTERGENIC	MODIFIER		clustered_events;normal_artifact	.	30,2	257,8	0.088	0.033
chr1	125180432	A	T	INTERGENIC	MODIFIER		clustered_events;map_qual;weak_evidence	.	27,0	166,5	0.035	0.033
chr1	125180483	G	C	INTERGENIC	MODIFIER		clustered_events;map_qual	.	18,0	98,10	0.05	0.098
chr1	125181529	T	G	INTERGENIC	MODIFIER		map_qual;weak_evidence	.	11,0	54,5	0.079	0.097
chr1	125181611	A	C	INTERGENIC	MODIFIER		map_qual	.	15,0	86,7	0.059	0.083
chr1	125182429	T	C	INTERGENIC	MODIFIER		clustered_events;map_qual;weak_evidence	.	18,0	80,2	0.05	0.036
chr1	125182471	GA	TT,TA	INTERGENIC	MODIFIER		clustered_events;map_qual;normal_artifact	.	20,3,0	104,9,2	0.153,0.038	0.084,0.025
chr1	125182485	T	A	INTERGENIC	MODIFIER		clustered_events;map_qual	.	24,0	104,7	0.038	0.068
chr1	125182490	A	T	INTERGENIC	MODIFIER		clustered_events;haplotype;map_qual	.	26,0	107,8	0.035	0.075
chr1	125182493	C	A	INTERGENIC	MODIFIER		clustered_events;map_qual;normal_artifact	.	26,1	101,16	0.067	0.138
chr1	125182500	GT	G	INTERGENIC	MODIFIER		clustered_events;haplotype;map_qual	STR	26,0	111,8	0.035	0.072
chr1	125182523	T	A	INTERGENIC	MODIFIER		clustered_events;map_qual;strand_bias;weak_evidence	.	29,0	141,3	0.032	0.027
chr1	125182531	A	T	INTERGENIC	MODIFIER		clustered_events;map_qual;normal_artifact;weak_evidence	.	30,1	145,4	0.059	0.032
chr1	125182553	TTCCATTCGGG	T	INTERGENIC	MODIFIER		clustered_events;map_qual;normal_artifact	.	34,1	189,9	0.054	0.05
chr1	125182627	A	T	INTERGENIC	MODIFIER		clustered_events;map_qual;normal_artifact	.	39,1	238,16	0.047	0.066
chr1	125182642	A	G	INTERGENIC	MODIFIER		clustered_events;map_qual;normal_artifact	.	33,1	229,16	0.055	0.069
chr1	125182646	G	C	INTERGENIC	MODIFIER		clustered_events;map_qual;weak_evidence	.	33,0	227,9	0.029	0.038
chr1	125182651	T	C	INTERGENIC	MODIFIER		clustered_events;map_qual	.	32,0	227,9	0.029	0.04
chr1	125182656	C	T	INTERGENIC	MODIFIER		clustered_events;map_qual;normal_artifact;weak_evidence	.	30,3	229,3	0.112	0.017
chr1	125183665	G	A	INTERGENIC	MODIFIER		clustered_events	.	17,0	111,7	0.052	0.066
chr1	125183680	T	C,A	INTERGENIC	MODIFIER		clustered_events;normal_artifact	.	12,0,5	136,3,4	0.048,0.300	0.026,0.034
chr1	125183701	G	A	INTERGENIC	MODIFIER		clustered_events;weak_evidence	.	20,0	163,3	0.045	0.023
chr1	125183750	G	A	INTERGENIC	MODIFIER		clustered_events;strand_bias;weak_evidence	.	20,0	182,4	0.045	0.026
chr1	125183824	G	T	INTERGENIC	MODIFIER		map_qual	.	9,0	90,8	0.091	0.089
chr1	125183835	A	G	INTERGENIC	MODIFIER		PASS	.	8,0	74,4	0.1	0.062
chr1	143193080	A	G	INTERGENIC	MODIFIER		haplotype;map_qual;strand_bias	.	17,0	52,4	0.053	0.086
chr1	143193082	C	G	INTERGENIC	MODIFIER		haplotype;map_qual;strand_bias	.	17,0	52,4	0.053	0.086
chr1	143213117	C	G	INTERGENIC	MODIFIER		clustered_events;map_qual	.	14,0	136,13	0.063	0.091
chr1	143213121	T	G	INTERGENIC	MODIFIER		clustered_events;map_qual;weak_evidence	.	14,0	159,3	0.063	0.024
chr1	143213144	G	A	INTERGENIC	MODIFIER		clustered_events;haplotype;map_qual;strand_bias	.	17,0	213,4	0.053	0.023
chr1	143213154	A	C	INTERGENIC	MODIFIER		clustered_events;map_qual;normal_artifact	.	17,1	215,26	0.099	0.109
chr1	143213164	G	C	INTERGENIC	MODIFIER		clustered_events;haplotype;map_qual;strand_bias	.	22,0	261,4	0.042	0.019
chr1	143213178	C	A	INTERGENIC	MODIFIER		clustered_events;map_qual;normal_artifact	.	23,2	278,24	0.109	0.076
chr1	143213182	C	T	INTERGENIC	MODIFIER		clustered_events;haplotype;map_qual;strand_bias	.	26,0	307,4	0.035	0.016
chr1	143213204	T	A	INTERGENIC	MODIFIER		clustered_events;map_qual;weak_evidence	.	34,0	392,5	0.027	0.014
chr1	143213206	G	C	INTERGENIC	MODIFIER		clustered_events;map_qual;weak_evidence	.	34,0	386,6	0.027	0.016
chr1	143213214	A	G	INTERGENIC	MODIFIER		clustered_events;map_qual;normal_artifact	.	32,2	379,10	0.083	0.025
chr1	143213240	A	G	INTERGENIC	MODIFIER		clustered_events;normal_artifact;weak_evidence	.	33,2	385,7	0.079	0.018
chr1	143213247	C	T,A	INTERGENIC	MODIFIER		clustered_events;map_qual;normal_artifact	.	26,6,1	331,38,5	0.193,0.053	0.102,0.013
chr1	143213300	G	A	INTERGENIC	MODIFIER		clustered_events;map_qual;strand_bias	.	25,0	260,4	0.037	0.019
chr1	143213316	A	C	INTERGENIC	MODIFIER		clustered_events;map_qual	.	19,0	204,9	0.048	0.042
chr1	143213339	A	T	INTERGENIC	MODIFIER		clustered_events;haplotype;map_qual	.	13,0	146,4	0.067	0.033
chr1	143213342	A	T	INTERGENIC	MODIFIER		clustered_events;haplotype;map_qual	.	12,0	137,4	0.071	0.035
chr1	143213350	TCT	AGG	INTERGENIC	MODIFIER		clustered_events;haplotype;map_qual	.	9,0	101,3	0.091	0.038
chr1	143214626	G	A	INTERGENIC	MODIFIER		map_qual	.	10,0	86,6	0.081	0.073
chr1	143214655	T	A	INTERGENIC	MODIFIER		normal_artifact	.	18,1	145,15	0.093	0.098
chr1	143214713	C	T	INTERGENIC	MODIFIER		clustered_events;normal_artifact	.	43,2	316,10	0.061	0.031
chr1	143214727	G	A	INTERGENIC	MODIFIER		clustered_events;haplotype;weak_evidence	.	48,0	339,3	0.02	0.012
chr1	143214731	G	T	INTERGENIC	MODIFIER		clustered_events;normal_artifact	.	46,2	333,12	0.06	0.037
chr1	143214736	C	T	INTERGENIC	MODIFIER		clustered_events;haplotype;weak_evidence	.	49,0	344,3	0.02	0.011
chr1	143214743	C	A	INTERGENIC	MODIFIER		clustered_events;weak_evidence	.	47,0	338,9	0.02	0.026
chr1	143214778	A	C	INTERGENIC	MODIFIER		clustered_events;haplotype;map_qual;normal_artifact	.	48,1	338,9	0.039	0.029
chr1	143214780	A	G	INTERGENIC	MODIFIER		clustered_events;haplotype;map_qual;normal_artifact	.	48,1	337,9	0.039	0.029
chr1	143214781	T	C	INTERGENIC	MODIFIER		clustered_events;normal_artifact	.	48,1	330,15	0.038	0.041
chr1	143214794	G	T	INTERGENIC	MODIFIER		clustered_events;map_qual;normal_artifact	.	40,3	287,21	0.088	0.068
chr1	143214815	CC	TC,AA	INTERGENIC	MODIFIER		clustered_events;map_qual;multiallelic;normal_artifact	.	38,1,1	229,17,9	0.046,0.045	0.069,0.035
chr1	143214851	G	C	INTERGENIC	MODIFIER		clustered_events;normal_artifact	.	20,1	125,11	0.086	0.087
chr1	143217266	C	A,T	INTERGENIC	MODIFIER		clustered_events;map_qual;multiallelic;normal_artifact	.	11,0,1	91,7,8	0.067,0.134	0.064,0.082
chr1	143217279	C	G	INTERGENIC	MODIFIER		clustered_events;map_qual;weak_evidence	.	15,0	128,5	0.059	0.042
chr1	143217293	G	A	INTERGENIC	MODIFIER		clustered_events;haplotype;map_qual;weak_evidence	.	15,0	161,3	0.059	0.024
chr1	143217300	G	A	INTERGENIC	MODIFIER		clustered_events;haplotype;map_qual;weak_evidence	.	16,0	174,3	0.053	0.022
chr1	143217318	C	T	INTERGENIC	MODIFIER		clustered_events;normal_artifact	.	20,1	198,17	0.086	0.082
chr1	143217319	G	C	INTERGENIC	MODIFIER		clustered_events;map_qual;normal_artifact	.	21,1	202,12	0.084	0.052
chr1	143217348	T	A	INTERGENIC	MODIFIER		clustered_events;haplotype;strand_bias;weak_evidence	.	25,0	219,3	0.037	0.018
chr1	143217358	A	C	INTERGENIC	MODIFIER		clustered_events;haplotype;strand_bias;weak_evidence	.	25,0	221,3	0.037	0.018
chr1	143217389	G	C	INTERGENIC	MODIFIER		clustered_events;strand_bias;weak_evidence	.	21,0	198,7	0.043	0.034
chr1	143217403	C	G	INTERGENIC	MODIFIER		clustered_events;map_qual	.	22,0	175,10	0.042	0.056
chr1	143217425	AA	CC	INTERGENIC	MODIFIER		clustered_events;haplotype;map_qual;weak_evidence	.	20,0	150,3	0.045	0.026
chr1	143217430	T	A	INTERGENIC	MODIFIER		clustered_events;haplotype;map_qual;weak_evidence	.	19,0	144,3	0.048	0.027
chr1	143217441	C	T	INTERGENIC	MODIFIER		clustered_events;weak_evidence	.	19,0	122,6	0.048	0.051
chr1	143217452	A	G	INTERGENIC	MODIFIER		clustered_events;map_qual;normal_artifact;strand_bias	.	16,1	102,8	0.102	0.079
chr1	143231440	G	A	INTERGENIC	MODIFIER		clustered_events;map_qual	.	10,0	105,6	0.083	0.052
chr1	143231444	C	T	INTERGENIC	MODIFIER		clustered_events;haplotype;map_qual;weak_evidence	.	10,0	114,2	0.083	0.025
chr1	143231455	A	T	INTERGENIC	MODIFIER		clustered_events;haplotype;map_qual;weak_evidence	.	10,0	118,2	0.083	0.025
chr1	143231462	G	A	INTERGENIC	MODIFIER		clustered_events;haplotype;map_qual;weak_evidence	.	10,0	121,2	0.081	0.024
chr1	143231477	C	G	INTERGENIC	MODIFIER		haplotype;map_qual	.	10,0	109,3	0.083	0.035
chr1	143231484	T	A	INTERGENIC	MODIFIER		haplotype;map_qual	.	10,0	109,3	0.083	0.035
chr1	143253009	C	A	INTERGENIC	MODIFIER		clustered_events	.	13,0	37,4	0.067	0.115
chr1	143253125	T	C	INTERGENIC	MODIFIER		clustered_events;haplotype;weak_evidence	.	15,0	94,2	0.059	0.031
chr1	143253158	C	T	INTERGENIC	MODIFIER		clustered_events;haplotype;weak_evidence	.	11,0	73,2	0.077	0.039
chr1	143264604	A	T	INTERGENIC	MODIFIER		strand_bias	.	10,0	103,6	0.083	0.062
chr1	143264608	GATGGAAACGAATGGAATCATCATCGA	G	INTERGENIC	MODIFIER		PASS	.	11,0	149,7	0.077	0.05
chr1	143499027	G	C,A	UPSTREAM	MODIFIER	CH17-13I23.1	germline;multiallelic;normal_artifact	.	139,53,3	128,64,7	0.271,0.016	0.322,0.034
chr1	143599982	A	G	EXON	MODIFIER	NBPF17P	normal_artifact	.	164,8	167,28	0.05	0.144
chr1	143607460	G	A	INTRON	MODIFIER	NBPF17P	weak_evidence	.	13,0	12,2	0.067	0.186
chr1	143766459	C	T	UPSTREAM	MODIFIER	FAM91A3P	normal_artifact	.	34,1	26,7	0.053	0.219
chr1	143766602	C	T	EXON	MODIFIER	FAM91A3P	map_qual;normal_artifact	.	68,6	72,8	0.092	0.103
chr1	143883609	G	A	DOWNSTREAM	MODIFIER	FCGR1CP	map_qual;normal_artifact;weak_evidence	.	32,2	21,3	0.082	0.153
chr1	143884776	G	T	DOWNSTREAM	MODIFIER	FCGR1CP	map_qual;normal_artifact;strand_bias	.	67,6	66,6	0.093	0.094
chr1	143885048	G	T	DOWNSTREAM	MODIFIER	FCGR1CP	normal_artifact	.	103,3	100,17	0.035	0.147
chr1	143904429	T	C	UPSTREAM	MODIFIER	RP5-998N21.7	map_qual;normal_artifact;strand_bias	.	423,19	454,16	0.044	0.034
chr1	144423381	TAAA	T,TA,TAAAA	UPSTREAM	MODIFIER	RP11-763B22.4	germline;normal_artifact	STR	20,5,17,1	16,3,16,3	0.129,0.381,0.041	0.092,0.408,0.092
chr1	144436925	T	C	NON_SYNONYMOUS_CODING	MODERATE	NBPF15	map_qual;normal_artifact;strand_bias	.	197,5	202,9	0.028	0.042
chr1	144436988	C	A	NON_SYNONYMOUS_CODING	MODERATE	NBPF15	map_qual;normal_artifact;strand_bias	.	333,16	365,18	0.047	0.048
chr1	144437787	T	C	UPSTREAM	MODIFIER	PFN1P6	clustered_events;map_qual;normal_artifact;weak_evidence	.	82,2	73,4	0.034	0.062
chr1	144437860	TA	CC	UPSTREAM	MODIFIER	PFN1P6	clustered_events;haplotype;map_qual;normal_artifact;weak_evidence	.	199,2	237,3	0.015	0.017
chr1	144437863	C	T	UPSTREAM	MODIFIER	PFN1P6	clustered_events;haplotype;map_qual;normal_artifact;weak_evidence	.	202,2	240,3	0.015	0.016
chr1	144437870	A	T	UPSTREAM	MODIFIER	PFN1P6	clustered_events;haplotype;map_qual;normal_artifact;weak_evidence	.	215,2	250,3	0.014	0.016
chr1	144437887	C	T	UPSTREAM	MODIFIER	PFN1P6	clustered_events;map_qual;normal_artifact;weak_evidence	.	224,2	279,3	0.013	0.014
chr1	144438017	A	G	NON_SYNONYMOUS_CODING	MODERATE	NBPF15	map_qual;normal_artifact;strand_bias	.	214,13	295,10	0.058	0.035
chr1	144905217	G	A	SYNONYMOUS_CODING	LOW	SRGAP2B	map_qual;normal_artifact	.	200,6	233,9	0.033	0.039
chr1	144914716	C	T	START_LOST	HIGH	SRGAP2B	map_qual;normal_artifact;weak_evidence	.	44,3	41,4	0.08	0.104
chr1	145403340	T	C	UPSTREAM	MODIFIER	NBPF20	clustered_events;map_qual;normal_artifact;strand_bias	.	188,10	251,11	0.054	0.044
chr1	145403381	T	C	UPSTREAM	MODIFIER	NBPF20	clustered_events;map_qual;normal_artifact	.	176,10	206,13	0.057	0.061
chr1	145403401	C	T	UPSTREAM	MODIFIER	NBPF20	clustered_events;map_qual;normal_artifact;strand_bias;weak_evidence	.	171,3	185,5	0.021	0.03
chr1	145403477	C	A	UPSTREAM	MODIFIER	NBPF20	clustered_events;map_qual;normal_artifact;strand_bias	.	102,8	98,10	0.079	0.099
chr1	145405250	C	A	NON_SYNONYMOUS_CODING	MODERATE	NBPF20	normal_artifact	.	193,4	314,8	0.02	0.027
chr1	145513198	C	T	DOWNSTREAM	MODIFIER	CH17-262O2.2	PASS	.	61,2	62,46	0.046	0.424
chr1	145518519	G	A	EXON	MODIFIER	CH17-262O2.1	clustered_events;normal_artifact;strand_bias	.	41,3	115,4	0.073	0.041
chr1	145518602	G	T	INTRON	MODIFIER	CH17-262O2.1	clustered_events;normal_artifact	.	47,4	108,6	0.092	0.057
chr1	145518676	G	A	INTRON	MODIFIER	CH17-262O2.1	clustered_events;haplotype;normal_artifact;strand_bias	.	94,4	173,7	0.05	0.044
chr1	145518680	T	G	INTRON	MODIFIER	CH17-262O2.1	clustered_events;haplotype;normal_artifact;strand_bias	.	96,4	175,7	0.049	0.043
chr1	145574752	T	C	INTRON	MODIFIER	NBPF25P	map_qual;normal_artifact	.	121,9	177,16	0.069	0.076
chr1	145574884	T	A	EXON	MODIFIER	NBPF25P	map_qual;normal_artifact;strand_bias	.	48,2	72,6	0.056	0.087
chr1	145849514	GC	G	FRAME_SHIFT	HIGH	PIAS3	normal_artifact	STR	152,12	223,37	0.075	0.135
chr1	145876054	AAC	A	INTRON	MODIFIER	ANKRD35	normal_artifact;slippage	STR	162,8	269,17	0.052	0.058
chr1	145903002	GACAC	G,GAC	DOWNSTREAM	MODIFIER	ITGA10	normal_artifact	STR	94,0,8	177,3,14	7.967e-03,0.079	0.019,0.070
chr1	145903024	TACACAC	T,TAC,TACAC,TACACACAC	DOWNSTREAM	MODIFIER	ITGA10	germline;multiallelic;normal_artifact	STR	5,12,42,17,4	16,19,45,53,6	0.130,0.516,0.214,0.059	0.119,0.323,0.383,0.050
chr1	145907100	TC	T	FRAME_SHIFT	HIGH	ITGA10	PASS	STR	113,3	118,85	0.017	0.422
chr1	146121874	C	T	INTRON	MODIFIER	NBPF10	normal_artifact	.	34,2	73,9	0.079	0.1
chr1	146121959	G	C	INTRON	MODIFIER	NBPF10	strand_bias	.	17,0	38,5	0.052	0.134
chr1	146136268	TA	CC	INTRON	MODIFIER	NBPF10	clustered_events;haplotype;map_qual;normal_artifact;strand_bias	.	167,8	226,16	0.051	0.07
chr1	146136271	C	T	INTRON	MODIFIER	NBPF10	clustered_events;haplotype;map_qual;normal_artifact;strand_bias	.	170,8	228,16	0.05	0.069
chr1	146136278	G	T	INTRON	MODIFIER	NBPF10	clustered_events;map_qual;normal_artifact;strand_bias	.	170,8	233,21	0.05	0.084
chr1	146136295	C	T	INTRON	MODIFIER	NBPF10	clustered_events;haplotype;map_qual;normal_artifact;strand_bias	.	195,10	241,27	0.053	0.101
chr1	146228812	CGCG	C	UTR_5_PRIME	MODIFIER	NOTCH2NL	normal_artifact	.	241,2	518,9	0.011	0.018
chr1	146644037	G	A	INTRON	MODIFIER	HYDIN2	map_qual;normal_artifact	.	27,1	14,4	0.067	0.25
chr1	146881433	C	T	EXON	MODIFIER	HYDIN2	map_qual;normal_artifact	.	274,16	293,37	0.057	0.111
chr1	146963189	G	C	NON_SYNONYMOUS_CODING	MODERATE	NBPF12	map_qual;normal_artifact;strand_bias	.	205,4	204,10	0.019	0.05
chr1	146964453	A	T	INTRON	MODIFIER	NBPF12	normal_artifact	.	307,7	301,14	0.02	0.045
chr1	146964485	A	G	INTRON	MODIFIER	NBPF12	normal_artifact	.	257,6	257,14	0.021	0.05
chr1	146964580	A	G	INTRON	MODIFIER	NBPF12	haplotype;map_qual;normal_artifact	.	57,2	70,5	0.049	0.078
chr1	146964589	A	G	INTRON	MODIFIER	NBPF12	haplotype;map_qual;normal_artifact	.	50,2	61,5	0.056	0.088
chr1	146968574	G	A	INTRON	MODIFIER	NBPF12	map_qual;normal_artifact;strand_bias	.	245,14	275,21	0.054	0.073
chr1	146984802	C	T	INTRON	MODIFIER	NBPF12	clustered_events;normal_artifact	.	214,19	215,21	0.084	0.091
chr1	146984876	T	G	NON_SYNONYMOUS_CODING	MODERATE	NBPF12	clustered_events;normal_artifact	.	337,16	348,18	0.044	0.047
chr1	146984882	A	G	SYNONYMOUS_CODING	LOW	NBPF12	clustered_events;normal_artifact	.	346,6	356,9	0.02	0.024
chr1	146984913	T	C	NON_SYNONYMOUS_CODING	MODERATE	NBPF12	clustered_events;map_qual;normal_artifact;strand_bias	.	369,9	349,11	0.026	0.03
chr1	146985528	CA	C	INTRON	MODIFIER	NBPF12	map_qual;normal_artifact	STR	585,35	610,36	0.049	0.049
chr1	146985566	C	T	INTRON	MODIFIER	NBPF12	map_qual;normal_artifact	.	752,13	794,21	0.015	0.025
chr1	146985824	G	C	INTRON	MODIFIER	NBPF12	normal_artifact;strand_bias;weak_evidence	.	638,22	633,8	0.034	0.013
chr1	146985977	G	A	INTRON	MODIFIER	NBPF12	normal_artifact	.	249,23	283,39	0.086	0.121
chr1	146986564	C	T	INTRON	MODIFIER	NBPF12	normal_artifact	.	338,11	384,17	0.032	0.043
chr1	146988604	C	T	INTRON	MODIFIER	NBPF12	map_qual;normal_artifact;weak_evidence	.	79,1	69,4	0.024	0.065
chr1	146989340	G	A	INTRON	MODIFIER	NBPF12	normal_artifact	.	32,2	35,3	0.081	0.1
chr1	146989753	A	T	INTRON	MODIFIER	NBPF12	clustered_events;normal_artifact	.	1932,58	1949,49	0.028	0.023
chr1	146989803	T	C	INTRON	MODIFIER	NBPF12	clustered_events;haplotype;normal_artifact	.	1294,30	1235,32	0.023	0.025
chr1	146989809	T	C	INTRON	MODIFIER	NBPF12	clustered_events;haplotype;normal_artifact	.	1301,30	1238,33	0.023	0.026
chr1	146989958	C	A	INTRON	MODIFIER	NBPF12	map_qual;normal_artifact;weak_evidence	.	96,6	68,4	0.066	0.067
chr1	146990899	CCT	C	INTRON	MODIFIER	NBPF12	map_qual;normal_artifact;slippage	STR	22,1	16,5	0.076	0.261
chr1	146991505	G	A	INTRON	MODIFIER	NBPF12	map_qual;normal_artifact;strand_bias;weak_evidence	.	250,6	241,7	0.023	0.031
chr1	147077985	GA	G	UPSTREAM	MODIFIER	RNVU1-8	normal_artifact	STR	81,1	91,11	0.024	0.098
chr1	147619694	A	AC	DOWNSTREAM	MODIFIER	BCL9	normal_artifact;slippage;weak_evidence	STR	183,19	319,10	0.069	0.021
chr1	147670165	A	G	UTR_5_PRIME	MODIFIER	ACP6	normal_artifact	.	24,1	59,6	0.074	0.105
chr1	148107758	A	G	SYNONYMOUS_CODING	LOW	NBPF11	normal_artifact;strand_bias;weak_evidence	.	302,4	315,4	0.015	0.015
chr1	148110169	T	C	INTRON	MODIFIER	NBPF11	PASS	.	11,0	34,6	0.077	0.166
chr1	148117798	C	T	INTRON	MODIFIER	NBPF11	map_qual	.	22,0	39,7	0.042	0.165
chr1	148117837	C	T	INTRON	MODIFIER	NBPF11	map_qual	.	13,0	22,6	0.065	0.232
chr1	148125000	C	G	NON_SYNONYMOUS_CODING	MODERATE	NBPF11	map_qual;normal_artifact	.	190,23	341,55	0.107	0.136
chr1	148535220	A	G	INTRON	MODIFIER	NBPF14	normal_artifact	.	33,1	50,9	0.055	0.163
chr1	148535265	G	C	INTRON	MODIFIER	NBPF14	normal_artifact	.	43,1	65,9	0.043	0.13
chr1	148536001	C	T	INTRON	MODIFIER	NBPF14	map_qual;normal_artifact	.	42,4	93,5	0.102	0.059
chr1	148536195	C	T	INTRON	MODIFIER	NBPF14	normal_artifact	.	69,4	125,5	0.066	0.044
chr1	148575914	A	T	INTRON	MODIFIER	NBPF14	PASS	.	16,0	14,3	0.056	0.209
chr1	148576077	T	C	INTRON	MODIFIER	NBPF14	strand_bias	.	16,0	42,4	0.056	0.104
chr1	148576128	T	C	INTRON	MODIFIER	NBPF14	strand_bias;weak_evidence	.	19,0	42,3	0.048	0.085
chr1	148585226	A	G	INTRON	MODIFIER	NBPF14	normal_artifact	.	193,12	226221	0.057	0.493
chr1	148586409	C	T	SYNONYMOUS_CODING	LOW	NBPF14	map_qual;normal_artifact;strand_bias	.	144,11	263,20	0.072	0.068
chr1	148586447	C	T	NON_SYNONYMOUS_CODING	MODERATE	NBPF14	map_qual;normal_artifact;strand_bias	.	127,15	265,18	0.109	0.065
chr1	148591335	C	T	INTRON	MODIFIER	NBPF14	map_qual;normal_artifact;strand_bias	.	103,6	167,14	0.062	0.081
chr1	148593582	T	A	INTRON	MODIFIER	NBPF14	map_qual;normal_artifact;strand_bias;weak_evidence	.	131,4	251,14	0.029	0.038
chr1	148593719	G	A	UPSTREAM	MODIFIER	NBPF14	map_qual;strand_bias;weak_evidence	.	88,0	209,7	0.011	0.035
chr1	148931874	C	G	NON_SYNONYMOUS_CODING	MODERATE	PDE4DIP	normal_artifact	.	203,13	179,73	0.061	0.291
chr1	148953097	C	T	NON_SYNONYMOUS_CODING	MODERATE	PDE4DIP	map_qual;normal_artifact;strand_bias	.	209,13	352,19	0.062	0.053
chr1	148967683	G	T	INTRON	MODIFIER	PDE4DIP	PASS	.	55,1	83,4	0.018	0.056
chr1	149003572	A	T	UPSTREAM	MODIFIER	PDE4DIP	PASS	.	181,0	213,10	0.005398	0.044
chr1	149005097	A	G	NON_SYNONYMOUS_CODING	MODERATE	PDE4DIP	map_qual;normal_artifact;strand_bias;weak_evidence	.	171,6	298,7	0.037	0.025
chr1	149009712	A	G	SYNONYMOUS_CODING	LOW	PDE4DIP	map_qual;normal_artifact;strand_bias	.	126,3	213,7	0.03	0.036
chr1	149020967	T	C	UPSTREAM	MODIFIER	PDE4DIP	normal_artifact	.	66,5	137,7	0.082	0.054
chr1	149063776	C	T	NON_SYNONYMOUS_CODING	MODERATE	NBPF9	map_qual;normal_artifact;strand_bias;weak_evidence	.	36,3	75,5	0.095	0.071
chr1	149065432	A	C	INTRON	MODIFIER	NBPF9	map_qual;normal_artifact	.	153,8	228,17	0.054	0.071
chr1	149071689	A	G	INTRON	MODIFIER	NBPF9	map_qual;normal_artifact;strand_bias	.	200,1	367,16	0.009798	0.041
chr1	149071703	A	G	INTRON	MODIFIER	NBPF9	map_qual;normal_artifact;strand_bias	.	167,11	321,18	0.066	0.055
chr1	149075573	T	A	INTRON	MODIFIER	NBPF9	clustered_events;normal_artifact	.	71,1	148,5	0.027	0.039
chr1	149075594	C	T	INTRON	MODIFIER	NBPF9	clustered_events;normal_artifact;strand_bias	.	97,2	187,7	0.03	0.04
chr1	149075614	G	A	INTRON	MODIFIER	NBPF9	clustered_events;map_qual;normal_artifact;strand_bias	.	109,6	235,18	0.059	0.074
chr1	149075617	G	A	INTRON	MODIFIER	NBPF9	clustered_events;map_qual;normal_artifact;strand_bias	.	123,1	259,9	0.016	0.033
chr1	149075662	G	C	NON_SYNONYMOUS_CODING	MODERATE	NBPF9	clustered_events;map_qual;normal_artifact	.	180,16	399,32	0.084	0.073
chr1	149075708	T	C	NON_SYNONYMOUS_CODING	MODERATE	NBPF9	clustered_events;map_qual;normal_artifact	.	215,20	427,35	0.086	0.074
chr1	149075770	G	C	NON_SYNONYMOUS_CODING	MODERATE	NBPF9	clustered_events;map_qual;normal_artifact;strand_bias	.	198,5	392,16	0.028	0.041
chr1	149077757	C	G	UPSTREAM	MODIFIER	NBPF9	map_qual;strand_bias	.	113,1	212,5	0.015	0.027
chr1	149080154	C	G	NON_SYNONYMOUS_CODING	MODERATE	NBPF9	map_qual;normal_artifact;strand_bias	.	103,9	174,15	0.086	0.083
chr1	149176002	CCTT	C	UPSTREAM	MODIFIER	CH17-189H20.1	weak_evidence	.	14,0	15,2	0.063	0.156
chr1	149177158	AT	A	INTRON	MODIFIER	CH17-189H20.1	map_qual;normal_artifact;weak_evidence	STR	50,3	65,4	0.073	0.065
chr1	149197768	C	T	DOWNSTREAM	MODIFIER	WI2-1896O14.1	map_qual;normal_artifact;strand_bias;weak_evidence	.	78,5	127,5	0.07	0.044
chr1	149240552	G	A	INTRON	MODIFIER	CH17-189H20.1	map_qual;normal_artifact	.	63,2	113,11	0.042	0.084
chr1	149475900	C	T	UTR_5_PRIME	MODIFIER	NBPF19	map_qual;normal_artifact;weak_evidence	.	72,4	93,5	0.063	0.059
chr1	149475995	C	T	SYNONYMOUS_CODING	LOW	NBPF19	clustered_events;haplotype;map_qual;normal_artifact;strand_bias	.	308,7	428,6	0.025	0.016
chr1	149476000	C	A	NON_SYNONYMOUS_CODING	MODERATE	NBPF19	clustered_events;haplotype;map_qual;normal_artifact;strand_bias	.	318,13	444,8	0.042	0.02
chr1	149476006	G	A	NON_SYNONYMOUS_CODING	MODERATE	NBPF19	clustered_events;haplotype;map_qual;normal_artifact;strand_bias	.	328,14	459,8	0.043	0.019
chr1	149633097	C	T	UPSTREAM	MODIFIER	LINC00869	PASS	.	8,0	3,2	0.101	0.429
chr1	149633109	T	C	UPSTREAM	MODIFIER	LINC00869	PASS	.	8,0	4,2	0.097	0.373
chr1	149812045	G	A	SYNONYMOUS_CODING	LOW	HIST2H2BF	map_qual;normal_artifact;strand_bias	.	447,44	546,35	0.091	0.06
chr1	149910510	C	T	INTRON	MODIFIER	SV2A	PASS	.	24,0	30,7	0.038	0.205
chr1	150076063	AATAT	A,AAT,AATATAT	UPSTREAM	MODIFIER	VPS45	multiallelic;normal_artifact	STR	9,0,5,1	14,3,3,5	0.050,0.318,0.105	0.136,0.139,0.203
chr1	150081990	A	G	NON_SYNONYMOUS_CODING	MODERATE	VPS45	normal_artifact	.	42,2	43,5	0.065	0.12
chr1	150283838	A	C	NON_SYNONYMOUS_CODING	MODERATE	CIART	base_qual;strand_bias;weak_evidence	.	95,1	82,13	0.011	0.089
chr1	150302735	C	G	INTRON	MODIFIER	MRPS21	normal_artifact	.	108,2	101,14	0.024	0.126
chr1	150311530	G	A	DOWNSTREAM	MODIFIER	MRPS21	weak_evidence	.	35,0	30,2	0.027	0.088
chr1	150470622	A	G	SYNONYMOUS_CODING	LOW	RPRD2	normal_artifact	.	105,8	117,22	0.078	0.162
chr1	150550992	A	AT	UPSTREAM	MODIFIER	ADAMTSL4	slippage;strand_bias;weak_evidence	STR	154,1	187,6	0.012	0.032
chr1	150714556	CA	C	INTRON	MODIFIER	HORMAD1	normal_artifact;slippage;weak_evidence	STR	35,1	43,3	0.053	0.084
chr1	150812032	AG	A	FRAME_SHIFT	HIGH	ARNT	normal_artifact;weak_evidence	STR	105,11	116,13	0.098	0.077
chr1	150816359	G	GA	FRAME_SHIFT	HIGH	ARNT	normal_artifact	STR	59,2	56,11	0.031	0.168
chr1	150853281	CA	C	INTRON	MODIFIER	ARNT	normal_artifact;slippage	STR	32,2	48,14	0.068	0.221
chr1	150969110	G	A	UTR_5_PRIME	MODIFIER	CERS2	normal_artifact	.	95,8	80,14	0.084	0.156
chr1	151000083	CT	C,CTT	DOWNSTREAM	MODIFIER	ANXA9	germline;normal_artifact	STR	18,35,0	11,34,5	0.650,0.017	0.687,0.113
chr1	151246901	AT	A	INTRON	MODIFIER	PIP5K1A	normal_artifact;slippage	STR	135,8	145,18	0.045	0.08
chr1	151287154	A	G	NON_SYNONYMOUS_CODING	MODERATE	ZNF687	normal_artifact	.	604,57	605110	0.086	0.152
chr1	151365570	G	A	NON_SYNONYMOUS_CODING	MODERATE	SELENBP1	normal_artifact	.	170,13	153,47	0.074	0.236
chr1	151376409	A	G	UPSTREAM	MODIFIER	SELENBP1	weak_evidence	.	8,0	2,1	0.1	0.4
chr1	151408022	AAAAAAAAAAG	A	INTRON	MODIFIER	POGZ	normal_artifact;weak_evidence	.	32,4	37,5	0.114	0.125
chr1	151529482	CG	C	UPSTREAM	MODIFIER	CGN	normal_artifact	STR	107,6	112,12	0.038	0.099
chr1	151564140	A	G	UPSTREAM	MODIFIER	TUFT1	normal_artifact	.	84,7	87,8	0.084	0.092
chr1	151714491	T	G	UTR_5_PRIME	MODIFIER	RIIAD1	base_qual;strand_bias	.	196,2	208,23	0.00527	0.063
chr1	151760903	CAAAAA	C,CA,CAAA,CAAAAAA	UPSTREAM	MODIFIER	RP11-98D18.2	germline;multiallelic;normal_artifact;weak_evidence	STR	6,4,8,10,1	3,13,10,8,5	0.086,0.283,0.464,0.027	0.246,0.284,0.260,0.129
chr1	151831702	A	T	INTRON	MODIFIER	RORC	normal_artifact	.	258,18	249,22	0.067	0.083
chr1	151831729	T	G	SYNONYMOUS_CODING	LOW	RORC	base_qual;strand_bias	.	238,1	203,25	0.004176	0.072
chr1	151838160	A	C	NON_SYNONYMOUS_CODING	MODERATE	C2CD4D	base_qual;normal_artifact;strand_bias	.	283,29	320,36	0.045	0.048
chr1	151838187	A	C	NON_SYNONYMOUS_CODING	MODERATE	C2CD4D	base_qual;normal_artifact;strand_bias	.	237,13	257,34	0.017	0.05
chr1	152021390	G	A	INTRON	MODIFIER	AL591893.1	normal_artifact	.	62,4	81,8	0.073	0.098
chr1	152036888	G	A	INTRON	MODIFIER	S100A11	normal_artifact	.	126,3	167,7	0.031	0.044
chr1	152110480	GCTC	G	CODON_DELETION	MODERATE	TCHH	normal_artifact;slippage	STR	309,1	403,8	0.006196	0.021
chr1	152214046	T	C	NON_SYNONYMOUS_CODING	MODERATE	HRNR	map_qual;normal_artifact	.	468,24	448,27	0.048	0.058
chr1	152214232	C	T	NON_SYNONYMOUS_CODING	MODERATE	HRNR	map_qual;normal_artifact	.	1192,59	1411,97	0.046	0.063
chr1	152214326	T	C	NON_SYNONYMOUS_CODING	MODERATE	HRNR	clustered_events;map_qual;normal_artifact;strand_bias	.	1722,62	2164,61	0.034	0.027
chr1	152214361	C	T	NON_SYNONYMOUS_CODING	MODERATE	HRNR	clustered_events;map_qual;normal_artifact	.	1702152	2076208	0.08	0.09
chr1	152214433	C	T	NON_SYNONYMOUS_CODING	MODERATE	HRNR	clustered_events;map_qual;normal_artifact;strand_bias	.	1699,36	1970,51	0.02	0.024
chr1	152214723	G	A	SYNONYMOUS_CODING	LOW	HRNR	map_qual;normal_artifact	.	1338,82	1449,81	0.057	0.052
chr1	152215112	C	T	NON_SYNONYMOUS_CODING	MODERATE	HRNR	map_qual;normal_artifact	.	1244,82	1476,94	0.061	0.058
chr1	152215736	C	T	NON_SYNONYMOUS_CODING	MODERATE	HRNR	map_qual;normal_artifact;strand_bias;weak_evidence	.	1482,12	1701,15	0.007624	0.007864
chr1	152215843	C	T	NON_SYNONYMOUS_CODING	MODERATE	HRNR	normal_artifact	.	783,34	944,38	0.04	0.039
chr1	152215938	G	A	SYNONYMOUS_CODING	LOW	HRNR	normal_artifact	.	1039,82	1172,79	0.072	0.063
chr1	152216133	G	A	SYNONYMOUS_CODING	LOW	HRNR	map_qual;normal_artifact	.	1235127	1270109	0.091	0.078
chr1	152216293	C	T	NON_SYNONYMOUS_CODING	MODERATE	HRNR	map_qual;normal_artifact	.	767,54	695,42	0.065	0.056
chr1	152216485	C	T	NON_SYNONYMOUS_CODING	MODERATE	HRNR	clustered_events;map_qual;normal_artifact	.	1251101	1333117	0.071	0.078
chr1	152216488	C	T	NON_SYNONYMOUS_CODING	MODERATE	HRNR	clustered_events;map_qual;normal_artifact	.	1224,77	1335,76	0.058	0.052
chr1	152216575	G	A	NON_SYNONYMOUS_CODING	MODERATE	HRNR	clustered_events;map_qual;normal_artifact	.	732,48	785,43	0.06	0.051
chr1	152311173	T	C	NON_SYNONYMOUS_CODING	MODERATE	FLG	normal_artifact	.	1013,86	1192103	0.077	0.077
chr1	152314522	T	C	NON_SYNONYMOUS_CODING	MODERATE	FLG	normal_artifact	.	103,7	92,18	0.065	0.165
chr1	152357218	A	G	NON_SYNONYMOUS_CODING	MODERATE	FLG2	normal_artifact	.	190,5	194,42	0.026	0.179
chr1	152399517	A	C	UPSTREAM	MODIFIER	HMGN3P1	clustered_events;haplotype;weak_evidence	.	113,0	122,2	0.008631	0.024
chr1	152399520	T	C	UPSTREAM	MODIFIER	HMGN3P1	clustered_events;haplotype	.	113,0	123,3	0.008696	0.031
chr1	152399538	C	T	UPSTREAM	MODIFIER	HMGN3P1	clustered_events;haplotype	.	106,0	118,4	0.009259	0.04
chr1	152399559	A	T	UPSTREAM	MODIFIER	HMGN3P1	clustered_events	.	107,0	116,6	0.009147	0.057
chr1	152399571	C	T	UPSTREAM	MODIFIER	HMGN3P1	clustered_events;haplotype	.	107,0	111,6	0.009139	0.059
chr1	152399574	C	T	UPSTREAM	MODIFIER	HMGN3P1	clustered_events;haplotype	.	106,0	113,6	0.00926	0.058
chr1	152399580	A	C	INTRON	MODIFIER	FLG-AS1	clustered_events;haplotype	.	100,0	108,6	0.009722	0.06
chr1	152399620	C	A	INTRON	MODIFIER	FLG-AS1	clustered_events	.	70,0	69,10	0.014	0.129
chr1	152399651	T	C	INTRON	MODIFIER	FLG-AS1	clustered_events;haplotype	.	61,0	57,8	0.016	0.134
chr1	152399657	C	G	INTRON	MODIFIER	FLG-AS1	clustered_events;haplotype	.	57,0	57,8	0.017	0.134
chr1	152399671	A	G	INTRON	MODIFIER	FLG-AS1	clustered_events;haplotype	.	60,0	59,8	0.016	0.13
chr1	152399678	C	G	INTRON	MODIFIER	FLG-AS1	clustered_events;haplotype	.	64,0	59,7	0.015	0.118
chr1	152399694	G	A	INTRON	MODIFIER	FLG-AS1	clustered_events	.	58,0	56,5	0.016	0.095
chr1	152399741	G	A	INTRON	MODIFIER	FLG-AS1	clustered_events	.	46,0	47,4	0.021	0.094
chr1	152399760	A	G	INTRON	MODIFIER	FLG-AS1	clustered_events;haplotype	.	41,0	40,3	0.023	0.089
chr1	152399766	A	AGG	INTRON	MODIFIER	FLG-AS1	clustered_events;haplotype;strand_bias;weak_evidence	.	40,0	40,2	0.024	0.068
chr1	153150021	CG	C	FRAME_SHIFT	HIGH	SPRR2G	normal_artifact	STR	135,10	133,18	0.064	0.116
chr1	153534609	CA	C	UTR_3_PRIME	MODIFIER	S100A6	normal_artifact;slippage	STR	57,5	63,7	0.072	0.115
chr1	153607094	TCTG	T	UTR_3_PRIME	MODIFIER	S100A16	normal_artifact;slippage;weak_evidence	STR	45,2	71,5	0.06	0.075
chr1	153663956	TTAC	T,TTACTAC	DOWNSTREAM	MODIFIER	SNAPIN	multiallelic;slippage	STR	13,0,8	14,6,3	0.040,0.359	0.266,0.152
chr1	153663986	CTA	C	DOWNSTREAM	MODIFIER	SNAPIN	weak_evidence	.	28,0	20,2	0.031	0.121
chr1	153689120	AC	A	DOWNSTREAM	MODIFIER	MIR8083	normal_artifact;slippage	STR	243,22	260,60	0.066	0.171
chr1	153698017	G	T	DOWNSTREAM	MODIFIER	NPR1	weak_evidence	.	14,0	3,2	0.063	0.428
chr1	153930918	T	A	DOWNSTREAM	MODIFIER	DENND4B	base_qual;normal_artifact;strand_bias;weak_evidence	.	80,6	114,9	0.071	0.059
chr1	154010209	TA	T	INTRON	MODIFIER	NUP210L	normal_artifact;slippage;weak_evidence	STR	40,3	47,5	0.065	0.098
chr1	154041548	C	T	UPSTREAM	MODIFIER	RNU6-179P	weak_evidence	.	10,0	8,3	0.084	0.307
chr1	154090075	TAAA	T	INTRON	MODIFIER	NUP210L	germline;weak_evidence	STR	9,0	1,1	0.091	0.523
chr1	154117724	C	A	SPLICE_SITE_DONOR	HIGH	NUP210L	base_qual;normal_artifact;strand_bias	.	70,6	86,16	0.024	0.109
chr1	154122720	A	T	INTRON	MODIFIER	NUP210L	germline	.	11,0	5,9	0.075	0.625
chr1	154122731	A	G	INTRON	MODIFIER	NUP210L	germline	.	12,0	4,9	0.072	0.664
chr1	154171310	C	T	UPSTREAM	MODIFIER	TPM3	normal_artifact	.	28,1	23,4	0.064	0.172
chr1	154214283	G	GA	UPSTREAM	MODIFIER	C1orf43	normal_artifact;slippage	STR	27,1	31,5	0.066	0.159
chr1	154254816	GTT	G,GT,GTTT	UPSTREAM	MODIFIER	UBAP2L	germline;multiallelic;normal_artifact	STR	46,13,58,5	63,16,47,19	0.104,0.485,0.041	0.104,0.324,0.095
chr1	154259199	CTT	C,CT,CTTT	UPSTREAM	MODIFIER	UBAP2L	germline;multiallelic;normal_artifact	STR	16,4,16,1	19,6,14,3	0.108,0.422,0.050	0.149,0.300,0.088
chr1	154322023	G	A	NON_SYNONYMOUS_CODING	MODERATE	AQP10	map_qual;normal_artifact	.	279,11	331,16	0.037	0.047
chr1	154454470	AT	A	DOWNSTREAM	MODIFIER	IL6R	normal_artifact;slippage	STR	115,2	74,12	0.025	0.128
chr1	154571834	C	T	SYNONYMOUS_CODING	LOW	CHRNB2	normal_artifact	.	256,18	284,14	0.065	0.044
chr1	154607872	GAC	G	INTRON	MODIFIER	ADAR	normal_artifact;slippage	STR	232,19	338,22	0.074	0.054
chr2	10603125	G	A	NON_SYNONYMOUS_CODING	MODERATE	NOL10	PASS	.	48,1	42,11	0.039	0.216
chr1	154990204	C	T	NON_SYNONYMOUS_CODING	MODERATE	FLAD1	normal_artifact	.	175,16	217,20	0.087	0.084
chr1	154992442	CA	C	UPSTREAM	MODIFIER	LENEP	normal_artifact;slippage	STR	53,3	44,10	0.046	0.174
chr1	155047968	GCA	G	UPSTREAM	MODIFIER	ADAM15	normal_artifact;slippage	STR	190,11	235,11	0.049	0.046
chr1	155051650	A	AG	UPSTREAM	MODIFIER	ADAM15	PASS	STR	16,0	11,4	0.056	0.295
chr1	155052692	C	T	STOP_GAINED	HIGH	ADAM15	normal_artifact	.	82,8	100,8	0.096	0.08
chr1	155058446	G	A	NON_SYNONYMOUS_CODING	MODERATE	ADAM15	normal_artifact	.	193,13	199,43	0.066	0.178
chr1	155062204	AC	A	UPSTREAM	MODIFIER	EFNA4	PASS	STR	20,0	19,11	0.045	0.369
chr1	155081929	TCGC	T	UPSTREAM	MODIFIER	EFNA3	slippage;weak_evidence	STR	11,0	7,2	0.075	0.269
chr1	155135612	G	A	UTR_5_PRIME	MODIFIER	SLC50A1	normal_artifact	.	155,14	198,17	0.087	0.08
chr1	155187419	CG	C	DOWNSTREAM	MODIFIER	TRIM46	PASS	STR	214,3	254,43	0.005343	0.137
chr1	155310141	G	A	NON_SYNONYMOUS_CODING	MODERATE	FDPS	normal_artifact	.	367,19	372,69	0.051	0.157
chr1	155321117	C	T	UPSTREAM	MODIFIER	RUSC1	normal_artifact	.	201,15	233,7	0.069	0.032
chr1	155342062	A	G	SYNONYMOUS_CODING	LOW	ASH1L	normal_artifact	.	122,5	97,16	0.047	0.143
chr1	155381640	T	C	INTRON	MODIFIER	ASH1L	weak_evidence	.	8,0	2,2	0.1	0.499
chr1	155555246	C	T	INTRON	MODIFIER	ASH1L	weak_evidence	.	10,0	3,2	0.083	0.427
chr1	155562425	AGCG	A	UTR_5_PRIME	MODIFIER	ASH1L	normal_artifact;slippage	STR	234,1	250,8	0.008128	0.034
chr1	155562929	T	G	UPSTREAM	MODIFIER	ASH1L	base_qual;normal_artifact;strand_bias	.	87,4	91,16	0.014	0.102
chr1	155615648	A	G	DOWNSTREAM	MODIFIER	MSTO1	normal_artifact	.	328,25	371,26	0.072	0.066
chr1	155661579	A	G	UPSTREAM	MODIFIER	RP11-29H23.5	PASS	.	15,0	34,3	0.057	0.102
chr1	155661588	CG	TA	UPSTREAM	MODIFIER	RP11-29H23.5	weak_evidence	.	15,0	31,2	0.057	0.086
chr1	155824486	T	A	UPSTREAM	MODIFIER	GON4L	weak_evidence	.	8,0	2,1	0.101	0.396
chr1	155952512	T	G	UPSTREAM	MODIFIER	MIR6738	base_qual;weak_evidence	.	32,0	33,5	0.029	0.115
chr1	155955135	C	CT	UPSTREAM	MODIFIER	ARHGEF2	slippage;strand_bias;weak_evidence	STR	60,0	79,4	0.015	0.059
chr1	155966340	G	A	UPSTREAM	MODIFIER	ARHGEF2	normal_artifact	.	55,1	51,7	0.035	0.134
chr1	156053739	GCTC	G	UTR_5_PRIME	MODIFIER	UBQLN4	slippage;weak_evidence	STR	23,0	16,3	0.037	0.189
chr1	156076895	AGAG	A	CODON_CHANGE_PLUS_CODON_DELETION	MODERATE	MEX3A	normal_artifact;slippage;weak_evidence	STR	143,4	195,7	0.033	0.037
chr1	156115182	C	T	SYNONYMOUS_CODING	LOW	LMNA	normal_artifact	.	504,43	557,46	0.079	0.076
chr1	156139588	GGA	G,GGAGA	DOWNSTREAM	MODIFIER	LMNA	slippage;weak_evidence	STR	15,1,0	18,2,6	0.104,0.051	0.101,0.230
chr1	156174783	T	G	UPSTREAM	MODIFIER	SEMA4A	base_qual;strand_bias	.	65,1	93,16	0.016	0.092
chr1	156213022	G	A	NON_SYNONYMOUS_CODING	MODERATE	PMF1	normal_artifact	.	113,8	114,10	0.071	0.086
chr1	156217544	G	T	DOWNSTREAM	MODIFIER	SLC25A44	weak_evidence	.	8,0	2,1	0.101	0.4
chr1	156312435	G	T	INTRON	MODIFIER	CCT3	haplotype;weak_evidence	.	8,0	4,1	0.1	0.286
chr1	156312440	G	T	INTRON	MODIFIER	CCT3	base_qual;haplotype;weak_evidence	.	8,0	4,1	0.1	0.286
chr1	156429633	C	T	UPSTREAM	MODIFIER	C1orf61	normal_artifact;weak_evidence	.	29,2	29,3	0.089	0.115
chr1	156529916	CAAAAA	C,CA,CAA,CAAAA	INTRON	MODIFIER	IQGAP3	germline;multiallelic;normal_artifact	STR	0,7,16,31,0	3,5,13,26,3	0.115,0.256,0.597,0.017	0.105,0.246,0.512,0.073
chr1	156530052	GCA	G	INTRON	MODIFIER	IQGAP3	normal_artifact;slippage;weak_evidence	STR	440,21	506,14	0.042	0.023
chr1	156659232	G	A	UTR_3_PRIME	MODIFIER	BCAN	normal_artifact	.	79,5	102,10	0.06	0.091
chr1	156729433	CTT	C	UPSTREAM	MODIFIER	ISG20L2	PASS	STR	24,0	12,5	0.035	0.314
chr1	156816766	G	A	UTR_5_PRIME	MODIFIER	SH2D2A	normal_artifact	.	201,16	237,45	0.074	0.16
chr1	156826589	G	A	INTRON	MODIFIER	NTRK1	weak_evidence	.	9,0	1,2	0.091	0.599
chr1	156849029	C	T	NON_SYNONYMOUS_CODING	MODERATE	INSRR	normal_artifact	.	284,15	282,62	0.05	0.181
chr1	156868073	T	A	DOWNSTREAM	MODIFIER	NTRK1	normal_artifact	.	591,63	694,72	0.093	0.091
chr1	156954672	T	A	DOWNSTREAM	MODIFIER	ARHGEF11	normal_artifact	.	22,1	9,4	0.08	0.333
chr1	156963479	CA	C	DOWNSTREAM	MODIFIER	ARHGEF11	normal_artifact;slippage	STR	99,1	111,8	0.019	0.065
chr1	157060431	T	C	EXON	MODIFIER	RP11-110J1.2	clustered_events;haplotype;weak_evidence	.	19,0	30,2	0.048	0.088
chr1	157060441	A	G	EXON	MODIFIER	RP11-110J1.2	clustered_events;haplotype;weak_evidence	.	19,0	32,2	0.048	0.083
chr1	157060481	T	A	EXON	MODIFIER	RP11-110J1.2	clustered_events;haplotype;weak_evidence	.	29,0	39,2	0.032	0.07
chr1	157060488	T	C	EXON	MODIFIER	RP11-110J1.2	clustered_events;haplotype;weak_evidence	.	30,0	41,2	0.031	0.067
chr1	157770032	G	A	SYNONYMOUS_CODING	LOW	FCRL2	normal_artifact	.	203,7	167,12	0.037	0.072
chr1	157803798	C	G	UPSTREAM	MODIFIER	FCRL1	normal_artifact	.	76,5	98,17	0.072	0.153
chr1	157834801	C	T	DOWNSTREAM	MODIFIER	CD5L	normal_artifact	.	87,5	139,13	0.063	0.09
chr1	157956451	G	GGAAGAA	INTERGENIC	MODIFIER		weak_evidence	STR	14,0	12,3	0.06	0.232
chr1	158254783	CTCTGTGTG	C	INTRON	MODIFIER	CD1A	normal_artifact;weak_evidence	.	48,6	51,7	0.112	0.121
chr1	158254801	G	C	INTRON	MODIFIER	CD1A	normal_artifact;weak_evidence	.	43,3	43,8	0.063	0.152
chr1	158636252	G	A	UPSTREAM	MODIFIER	SPTA1	PASS	.	16,0	13,4	0.054	0.263
chr1	158681343	A	G	INTRON	MODIFIER	SPTA1	normal_artifact	.	86,3	68,24	0.044	0.261
chr1	159204954	G	A	UTR_5_PRIME	MODIFIER	ACKR1	normal_artifact	.	218,25	264,20	0.102	0.073
chr1	159440220	A	G	SYNONYMOUS_CODING	LOW	OR10J1	PASS	.	181,0	148,22	0.005452	0.13
chr1	159781112	GC	G	FRAME_SHIFT	HIGH	DUSP23	normal_artifact	STR	156,15	136,22	0.079	0.126
chr1	159833373	G	T	DOWNSTREAM	MODIFIER	C1orf204	normal_artifact	.	146,9	113,31	0.062	0.211
chr1	159919336	C	T	SYNONYMOUS_CODING	LOW	TAGLN2	normal_artifact	.	147,12	140,8	0.08	0.053
chr1	160074202	C	A	UPSTREAM	MODIFIER	KCNJ10	weak_evidence	.	10,0	10,2	0.083	0.205
chr1	160166592	C	T	NON_SYNONYMOUS_CODING	MODERATE	ATP1A4	normal_artifact	.	241,24	288,39	0.092	0.12
chr1	160173892	C	T	UPSTREAM	MODIFIER	ATP1A4	weak_evidence	.	8,0	4,2	0.094	0.375
chr1	160195652	GC	G	UPSTREAM	MODIFIER	CASQ1	normal_artifact;slippage;weak_evidence	STR	84,6	46,3	0.064	0.077
chr1	160218109	C	T	DOWNSTREAM	MODIFIER	PEA15	weak_evidence	.	15,0	9,2	0.057	0.231
chr1	160225153	AC	A	UPSTREAM	MODIFIER	DCAF8	normal_artifact	STR	179,18	179,14	0.064	0.061
chr1	160225278	AG	A	UPSTREAM	MODIFIER	DCAF8	normal_artifact	STR	119,10	96,8	0.073	0.077
chr1	160307140	T	C	UPSTREAM	MODIFIER	COPA	normal_artifact	.	154,9	165,14	0.06	0.081
chr1	160317339	T	C	UPSTREAM	MODIFIER	SUMO1P3	PASS	.	52,0	56,3	0.018	0.065
chr1	160895640	C	T	EXON	MODIFIER	RP11-312J18.5	weak_evidence	.	8,0	7,2	0.1	0.277
chr1	160895651	A	G	EXON	MODIFIER	RP11-312J18.5	base_qual;weak_evidence	.	8,0	6,4	0.101	0.39
chr1	160895764	A	G	EXON	MODIFIER	RP11-312J18.5	PASS	.	13,0	13,2	0.067	0.176
chr1	160895768	A	G	EXON	MODIFIER	RP11-312J18.5	PASS	.	13,0	13,2	0.065	0.175
chr1	160935560	C	T	UPSTREAM	MODIFIER	RP11-312J18.6	PASS	.	37,0	43,10	0.025	0.199
chr1	161041946	GGA	G,GGAGA	UPSTREAM	MODIFIER	TSTD1	germline;multiallelic;normal_artifact;slippage	STR	69,17,4	66,13,7	0.181,0.044	0.150,0.082
chr1	161212574	CT	C	UPSTREAM	MODIFIER	FCER1G	normal_artifact;slippage;weak_evidence	STR	32,1	34,3	0.052	0.101
chr1	161214213	TC	T	UPSTREAM	MODIFIER	FCER1G	normal_artifact	STR	60,7	69,20	0.093	0.211
chr1	161223055	CCACACA	C,CCA,CCACA,CCACACACA	UTR_3_PRIME	MODIFIER	APOA2	germline;multiallelic;normal_artifact	STR	12,22,36,46,1	25,21,41,33,6	0.176,0.303,0.395,0.015	0.158,0.327,0.268,0.051
chr1	161236548	A	C	NON_SYNONYMOUS_CODING	MODERATE	NR1I3	base_qual;strand_bias	.	258,0	314,38	0.003842	0.063
chr1	161237965	T	C	UPSTREAM	MODIFIER	NR1I3	normal_artifact	.	82,6	99,9	0.076	0.09
chr1	161518015	T	C	NON_SYNONYMOUS_CODING	MODERATE	FCGR2A	map_qual;normal_artifact;strand_bias	.	138,14	172,7	0.094	0.044
chr1	161548536	T	G	SYNONYMOUS_CODING	LOW	FCGR3A	base_qual;strand_bias	.	1040,4	1231114	0.001703	0.032
chr1	161589926	T	C	UPSTREAM	MODIFIER	FCGR2C	PASS	.	60,0	74,11	0.016	0.137
chr1	161591404	A	C	UPSTREAM	MODIFIER	FCGR2C	normal_artifact	.	169,12	196,9	0.067	0.048
chr1	161595497	G	C	UPSTREAM	MODIFIER	FCGR2C	PASS	.	104,0	136,12	0.009325	0.086
chr1	161673235	C	A	DOWNSTREAM	MODIFIER	RP11-25K21.1	map_qual;normal_artifact	.	94,5	81,4	0.059	0.057
chr1	161725642	C	CA	UPSTREAM	MODIFIER	FCRLB	PASS	STR	25,0	20,6	0.035	0.237
chr1	161998003	TG	T	FRAME_SHIFT	HIGH	OLFML2B	normal_artifact	STR	147,9	148,25	0.053	0.143
chr1	162357097	CCAG	C	CODON_DELETION	MODERATE	NOS1AP	normal_artifact;slippage;weak_evidence	STR	280,5	269,5	0.02	0.021
chr1	162397325	GA	G	INTRON	MODIFIER	SH2D1B	normal_artifact;slippage	STR	72,6	63,13	0.071	0.158
chr1	162590570	TTC	T,TTCTC,TTCTCTC	UPSTREAM	MODIFIER	RP11-359K18.4	germline;multiallelic;normal_artifact;slippage	STR	19,2,38,5	26,4,49,14	0.039,0.596,0.085	0.047,0.527,0.151
chr1	164357143	C	G	EXON	MODIFIER	HMGB3P6	PASS	.	67,0	91,4	0.014	0.051
chr1	164357147	A	G	EXON	MODIFIER	HMGB3P6	PASS	.	67,0	91,4	0.015	0.051
chr1	164357274	A	AG	EXON	MODIFIER	HMGB3P6	strand_bias;weak_evidence	STR	45,0	51,3	0.021	0.072
chr1	165022132	C	A	INTERGENIC	MODIFIER		weak_evidence	.	9,0	12,2	0.091	0.187
chr1	165801300	G	T	INTRON	MODIFIER	TMCO1	weak_evidence	.	8,0	3,2	0.097	0.425
chr1	165819735	T	C	INTRON	MODIFIER	TMCO1	PASS	.	24,0	20,6	0.039	0.251
chr1	165896460	G	A	UPSTREAM	MODIFIER	UCK2	weak_evidence	.	23,0	27,2	0.039	0.097
chr1	165920727	A	G	INTERGENIC	MODIFIER		weak_evidence	.	9,0	3,1	0.091	0.333
chr1	166070270	G	T	NON_SYNONYMOUS_CODING	MODERATE	FAM78B	normal_artifact	.	139,8	120,18	0.06	0.134
chr1	166166309	CG	C	UTR_5_PRIME	MODIFIER	FAM78B	weak_evidence	STR	9,0	6,2	0.091	0.297
chr1	166276465	A	G	EXON	MODIFIER	RP11-9L18.2	weak_evidence	.	37,0	48,2	0.026	0.058
chr1	166276486	T	C	EXON	MODIFIER	RP11-9L18.2	PASS	.	42,0	46,3	0.023	0.077
chr1	166849261	GA	G	FRAME_SHIFT	HIGH	POGK	normal_artifact	STR	299,36	311,34	0.099	0.081
chr1	167486854	A	G	INTRON	MODIFIER	CD247	weak_evidence	.	8,0	2,2	0.1	0.499
chr1	168085630	GC	G	FRAME_SHIFT	HIGH	GPR161	normal_artifact	STR	528,43	487,52	0.062	0.078
chr1	168199065	C	T	INTRON	MODIFIER	TIPRL	normal_artifact	.	87,2	88,12	0.032	0.126
chr1	168293285	G	GTGTT	UPSTREAM	MODIFIER	TBX19	weak_evidence	.	19,0	19,4	0.039	0.193
chr1	168580239	G	A	UPSTREAM	MODIFIER	RP4-738P11.4	map_qual;normal_artifact;strand_bias;weak_evidence	.	149,4	158,4	0.031	0.03
chr1	168700898	TGTGTGTGTGG	T	INTRON	MODIFIER	DPT	weak_evidence	.	37,0	11,2	0.025	0.197
chr1	169111499	G	GAT	SPLICE_SITE_DONOR	HIGH	ATP1B1	clustered_events;fragment;haplotype;weak_evidence	.	93,0	90,3	0.01	0.042
chr1	169111502	A	AC	INTRON	MODIFIER	ATP1B1	clustered_events;fragment;haplotype;weak_evidence	.	94,0	90,3	0.01	0.042
chr1	169111503	A	ACAGATTCCTCAG	INTRON	MODIFIER	ATP1B1	clustered_events;fragment;haplotype;position;weak_evidence	.	93,0	88,3	0.011	0.043
chr1	169701560	CT	C	FRAME_SHIFT	HIGH	SELL	normal_artifact	STR	68,5	44,13	0.068	0.214
chr1	169827641	CA	C	INTRON	MODIFIER	C1orf112	normal_artifact;slippage;weak_evidence	STR	819,4	757,12	0.004251	0.014
chr1	169827926	GT	G,GTT	INTRON	MODIFIER	C1orf112	multiallelic;normal_artifact;slippage;strand_bias	STR	511,18,13	468,13,11	0.029,0.023	0.025,0.021
chr1	170958432	T	C	INTRON	MODIFIER	MROH9	normal_artifact	.	116,17	147,32	0.103	0.124
chr1	170983635	GT	G	INTRON	MODIFIER	MROH9	slippage;weak_evidence	STR	24,0	18,3	0.037	0.174
chr1	171413821	C	T	INTERGENIC	MODIFIER		germline;weak_evidence	.	8,0	9,3	0.1	0.284
chr1	171536317	AT	A	DOWNSTREAM	MODIFIER	PRRC2C	normal_artifact;slippage;weak_evidence	STR	40,2	64,4	0.067	0.071
chr1	171557860	AG	CC	NON_SYNONYMOUS_CODING	MODERATE	PRRC2C	normal_artifact;strand_bias;weak_evidence	.	106,2	133,6	0.02	0.039
chr1	171670653	T	C	EXON	MODIFIER	PFN1P1	clustered_events;haplotype;strand_bias	.	206,0	269,4	0.004789	0.018
chr1	171670662	A	G	EXON	MODIFIER	PFN1P1	clustered_events;haplotype;strand_bias	.	215,0	293,4	0.004609	0.017
chr1	171670669	GTA	G	EXON	MODIFIER	PFN1P1	clustered_events;haplotype;strand_bias;weak_evidence	STR	225,0	316,4	0.00439	0.015
chr1	171670887	T	C	EXON	MODIFIER	PFN1P1	normal_artifact	.	223,11	208,82	0.05	0.282
chr1	171709559	G	C	INTRON	MODIFIER	VAMP4	normal_artifact	.	93,4	164,12	0.051	0.065
chr1	172585039	A	G	NON_SYNONYMOUS_CODING	MODERATE	SUCO	normal_artifact	.	90,6	95,5	0.071	0.059
chr1	172748866	C	T	UPSTREAM	MODIFIER	RP3-332O11.2	normal_artifact	.	55,4	73,8	0.081	0.101
chr1	173521524	G	A	INTRON	MODIFIER	SLC9C2	weak_evidence	.	8,0	10,2	0.096	0.212
chr1	173533842	G	A	INTRON	MODIFIER	SLC9C2	PASS	.	20,0	23,3	0.045	0.143
chr1	173576768	G	GA	UPSTREAM	MODIFIER	SLC9C2	normal_artifact;slippage;weak_evidence	STR	46,3	73,7	0.07	0.082
chr1	173828312	TTCC	T,TC	UPSTREAM	MODIFIER	CENPL	multiallelic;normal_artifact	.	72,7,52	92,103,58	0.051,0.390	0.397,0.227
chr1	173864772	A	G	UPSTREAM	MODIFIER	ZBTB37	normal_artifact	.	97,7	104,69	0.075	0.399
chr1	173904099	C	T	DOWNSTREAM	MODIFIER	ZBTB37	normal_artifact	.	75,7	114,14	0.088	0.113
chr1	173907402	C	T	DOWNSTREAM	MODIFIER	ZBTB37	PASS	.	53,2	42,30	0.05	0.42
chr1	173980940	G	A	PROTEIN_STRUCTURAL_INTERACTION_LOCUS	HIGH	RC3H1	normal_artifact	.	49,4	55,10	0.09	0.159
chr1	173992697	C	G,CAG	INTRON	MODIFIER	RC3H1	multiallelic	.	42,0,0	24,4,8	0.021,0.020	0.121,0.214
chr1	173993078	CTT	C,CT	UTR_5_PRIME	MODIFIER	RC3H1	germline;multiallelic;normal_artifact	STR	8,0,13	6,6,21	0.039,0.580	0.202,0.600
chr1	174304943	T	G	INTRON	MODIFIER	RABGAP1L	normal_artifact	.	50,3	44,14	0.06	0.245
chr1	174964990	GT	G	INTRON	MODIFIER	RABGAP1L	normal_artifact;slippage	STR	59,2	56,5	0.048	0.099
chr1	175014928	ATTTTC	A	UPSTREAM	MODIFIER	MRPS14	normal_artifact;slippage;weak_evidence	STR	23,3	20,4	0.088	0.186
chr1	175356461	G	A	SYNONYMOUS_CODING	LOW	TNR	normal_artifact	.	115,2	113,6	0.023	0.057
chr1	175359592	G	A	INTRON	MODIFIER	TNR	normal_artifact	.	44,3	40,4	0.081	0.108
chr1	176793587	TC	T	FRAME_SHIFT	HIGH	PAPPA2	PASS	STR	169,4	156,84	0.029	0.348
chr1	177023577	G	T	INTRON	MODIFIER	ASTN1	PASS	.	73,0	50,41	0.013	0.452
chr1	177948085	A	G	INTRON	MODIFIER	SEC16B	normal_artifact	.	49,3	43,52	0.074	0.547
chr1	177948369	C	G	INTRON	MODIFIER	SEC16B	normal_artifact;strand_bias	.	48,3	107,5	0.075	0.053
chr1	178411954	AC	A	INTRON	MODIFIER	RASAL2	normal_artifact	STR	167,28	343,25	0.122	0.041
chr1	179109268	TG	T	FRAME_SHIFT	HIGH	ABL2	normal_artifact	STR	215,21	210227	0.081	0.52
chr1	179133016	G	A	UPSTREAM	MODIFIER	RP11-345I18.1	PASS	.	12,0	15,3	0.071	0.201
chr1	179277170	AT	A	INTERGENIC	MODIFIER		germline;slippage	STR	8,0	9,8	0.094	0.472
chr1	179411079	TA	T	INTRON	MODIFIER	AXDND1	weak_evidence	STR	18,0	32,3	0.05	0.109
chr1	179907913	CTTTTT	C,CT,CTT	DOWNSTREAM	MODIFIER	TOR1AIP1	germline;multiallelic;normal_artifact	STR	19,0,0,4	9,7,14,17	0.031,0.033,0.177	0.136,0.311,0.392
chr1	180062146	AT	A	INTRON	MODIFIER	CEP350	slippage;weak_evidence	STR	15,0	14,3	0.059	0.212
chr12	12813517	G	A	SPLICE_SITE_DONOR	HIGH	DDX47	PASS	.	118,0	95,26	0.00828	0.216
chr1	180501910	AAAAAAAAAC	A	INTRON	MODIFIER	ACBD6	normal_artifact	.	140,11	164,21	0.063	0.098
chr1	180941299	C	T	DOWNSTREAM	MODIFIER	RP11-46A10.5	normal_artifact	.	127,8	247,21	0.064	0.08
chr1	181710965	AAG	A	FRAME_SHIFT	HIGH	CACNA1E	normal_artifact;slippage	STR	98,7	80,29	0.07	0.269
chr1	181766491	T	G	INTRON	MODIFIER	CACNA1E	base_qual;strand_bias	.	162,0	207,27	0.006093	0.067
chr1	181783633	AT	A,ATTT	INTRON	MODIFIER	CACNA1E	germline;normal_artifact	STR	26,32,1	26,38,3	0.485,0.035	0.571,0.059
chr1	181798142	T	C	INTRON	MODIFIER	CACNA1E	weak_evidence	.	31,0	24,2	0.03	0.106
chr1	182085642	AGAGG	A	UPSTREAM	MODIFIER	RP11-538D16.3	slippage;weak_evidence	STR	15,0	6,2	0.059	0.3
chr19	14097868	C	T	NON_SYNONYMOUS_CODING	MODERATE	PRKACA	PASS	.	270,1	237,63	0.007174	0.211
chr1	182602515	GA	G	INTRON	MODIFIER	RGS16	slippage;weak_evidence	STR	52,0	37,5	0.018	0.123
chr1	182806398	GC	G	FRAME_SHIFT	HIGH	NPL	normal_artifact	STR	218,15	201,18	0.051	0.075
chr1	182814635	A	G	UPSTREAM	MODIFIER	NPL	weak_evidence	.	24,0	30,2	0.039	0.088
chr1	183020485	CT	C	UPSTREAM	MODIFIER	LAMC1	germline;slippage;weak_evidence	STR	8,0	3,2	0.101	0.43
chr1	183218657	AAC	A	INTRON	MODIFIER	LAMC2	slippage;weak_evidence	STR	28,0	21,2	0.032	0.119
chr1	183526798	A	G	DOWNSTREAM	MODIFIER	SMG7	normal_artifact	.	105,6	96,17	0.061	0.156
chr1	183529056	G	GT	DOWNSTREAM	MODIFIER	SMG7	normal_artifact;slippage;weak_evidence	STR	112,13	101,7	0.077	0.056
chr1	183648358	G	A	SYNONYMOUS_CODING	LOW	APOBEC4	normal_artifact	.	107,3	102,20	0.036	0.168
chr20	25685594	T	C	NON_SYNONYMOUS_CODING	MODERATE	ZNF337	PASS	.	132,0	100,25	0.007436	0.204
chr1	184440476	C	A	INTRON	MODIFIER	C1orf21	weak_evidence	.	8,0	1,1	0.1	0.5
chr1	184440499	G	T	INTRON	MODIFIER	C1orf21	weak_evidence	.	9,0	1,1	0.088	0.5
chr1	184701516	T	C	SYNONYMOUS_CODING	LOW	EDEM3	normal_artifact	.	47,1	46,7	0.04	0.144
chr1	184706534	TA	T	INTRON	MODIFIER	EDEM3	normal_artifact;slippage;weak_evidence	STR	54,1	48,9	0.034	0.136
chr1	184803609	C	A	NON_SYNONYMOUS_CODING	MODERATE	FAM129A	normal_artifact	.	107,3	98,6	0.034	0.065
chr1	184824517	C	T	UPSTREAM	MODIFIER	RNU7-13P	normal_artifact	.	24,1	18,5	0.074	0.239
chr1	185027334	A	G	INTERGENIC	MODIFIER		weak_evidence	.	9,0	3,2	0.091	0.428
chr1	185984151	C	T,CT	INTRON	MODIFIER	HMCN1	normal_artifact;weak_evidence	.	77,0,7	47,2,6	0.011,0.066	0.051,0.108
chr1	186053917	G	A	NON_SYNONYMOUS_CODING	MODERATE	HMCN1	normal_artifact	.	85,6	98,7	0.068	0.074
chr1	234429299	C	T	NON_SYNONYMOUS_CODING	MODERATE	TARBP1	PASS	.	115,0	89,22	0.0085	0.203
chr1	186350094	GT	G,GTT	DOWNSTREAM	MODIFIER	TPR	germline;normal_artifact;slippage;weak_evidence	STR	6,2,0	4,2,2	0.272,0.088	0.273,0.273
chr1	186398882	T	TC	UPSTREAM	MODIFIER	AL596220.1	normal_artifact	.	24,1	20,3	0.073	0.16
chr1	189170791	G	A	INTERGENIC	MODIFIER		germline	.	8,0	4,2	0.101	0.375
chr1	190264943	T	C	SYNONYMOUS_CODING	LOW	BRINP3	PASS	.	144,0	106,6	0.00677	0.058
chr1	191146546	G	A	UPSTREAM	MODIFIER	RP11-309H21.3	normal_artifact	.	82,4	58,8	0.055	0.13
chr1	192246973	T	TG	UPSTREAM	MODIFIER	RP11-142L4.2	weak_evidence	.	27,0	15,2	0.035	0.155
chr1	193051712	GTA	G	INTRON	MODIFIER	UCHL5	slippage;weak_evidence	STR	123,0	98,4	0.007895	0.044
chr1	193051909	A	G	INTRON	MODIFIER	UCHL5	normal_artifact	.	103,4	126,5	0.038	0.045
chr1	193076425	AT	A	DOWNSTREAM	MODIFIER	TROVE2	normal_artifact;weak_evidence	STR	33,1	40,3	0.055	0.09
chr1	193236326	G	A	NON_SYNONYMOUS_CODING	MODERATE	CDC73	normal_artifact	.	159,9	150,15	0.058	0.095
chr1	193236363	T	C	DOWNSTREAM	MODIFIER	Metazoa_SRP	normal_artifact	.	114,8	98,20	0.072	0.174
chr1	194189240	G	A	INTRON	MODIFIER	RP11-563D10.1	normal_artifact	.	57,3	53,7	0.064	0.129
chr1	194356961	A	ATG	DOWNSTREAM	MODIFIER	RP11-476H20.1	normal_artifact;slippage	STR	23,1	30,4	0.072	0.137
chr1	196273362	T	C	INTRON	MODIFIER	KCNT2	PASS	.	22,0	33,4	0.041	0.128
chr1	196828162	G	C	NON_SYNONYMOUS_CODING	MODERATE	CFHR1	normal_artifact;strand_bias	.	61,3	49,8	0.061	0.152
chr1	197062796	AT	A	INTRON	MODIFIER	F13B	normal_artifact	STR	69,5	57,14	0.079	0.193
chr1	197172105	CTA	C	INTRON	MODIFIER	ZBTB41	slippage;strand_bias	STR	38,0	42,4	0.024	0.102
chr1	197928893	CAAA	C,CAAAAA	INTRON	MODIFIER	LHX9	germline;normal_artifact	STR	8,13,0	8,10,3	0.539,0.043	0.441,0.168
chr1	197929265	GT	G,GTT	UTR_3_PRIME	MODIFIER	LHX9	germline;multiallelic;normal_artifact	STR	28,43,3	37,36,8	0.584,0.052	0.445,0.100
chr1	198165085	C	T	INTRON	MODIFIER	NEK7	weak_evidence	.	8,0	1,2	0.101	0.599
chr1	200329196	A	G	UPSTREAM	MODIFIER	RP11-469A15.2	weak_evidence	.	11,0	9,2	0.077	0.231
chr1	200329198	G	A	UPSTREAM	MODIFIER	RP11-469A15.2	weak_evidence	.	11,0	9,2	0.077	0.229
chr1	200409430	A	AG	FRAME_SHIFT	HIGH	ZNF281	normal_artifact;slippage;weak_evidence	STR	116,14	144,9	0.096	0.054
chr1	200484140	C	A	UPSTREAM	MODIFIER	RP11-121P12.1	weak_evidence	.	8,0	3,2	0.1	0.427
chr1	200581370	TA	T	INTRON	MODIFIER	KIF14	normal_artifact;slippage;weak_evidence	STR	49,6	41,4	0.109	0.108
chr1	200603352	GA	G	INTRON	MODIFIER	KIF14	normal_artifact;slippage;weak_evidence	STR	58,6	61,7	0.062	0.099
chr1	200857891	TA	T	FRAME_SHIFT	HIGH	CAMSAP2	PASS	STR	187,0	215,14	0.005223	0.048
chr1	200873647	TTGC	T	CODON_DELETION	MODERATE	GPR25	normal_artifact;slippage	STR	339,10	339,8	0.031	0.025
chr1	200913410	CCTG	C	UPSTREAM	MODIFIER	MROH3P	normal_artifact;slippage;weak_evidence	STR	307,5	308,5	0.018	0.019
chr1	201094163	AC	A	INTRON	MODIFIER	CACNA1S	PASS	STR	14,0	15,5	0.06	0.271
chr7	6466100	C	T	NON_SYNONYMOUS_CODING	MODERATE	KDELR2	PASS	.	121,2	106,26	0.024	0.201
chr1	201211115	A	G	SYNONYMOUS_CODING	LOW	IGFN1	normal_artifact;strand_bias	.	558,11	580,11	0.021	0.02
chr1	201312994	C	T	UPSTREAM	MODIFIER	PKP1	normal_artifact	.	63,2	42,6	0.044	0.139
chr1	201468547	GC	G	FRAME_SHIFT	HIGH	PHLDA3	normal_artifact	STR	448,26	444,44	0.047	0.075
chr1	201718499	C	T	NON_SYNONYMOUS_CODING	MODERATE	NAV1	normal_artifact	.	187,15	178,56	0.074	0.24
chr1	201910666	C	A	INTRON	MODIFIER	LMOD1	haplotype;weak_evidence	.	8,0	0,1	0.1	0.667
chr1	201910668	G	T	INTRON	MODIFIER	LMOD1	base_qual;haplotype;weak_evidence	.	8,0	0,1	0.1	0.667
chr1	201929019	G	A	INTRON	MODIFIER	LMOD1	weak_evidence	.	10,0	2,2	0.083	0.517
chr1	201957258	C	CT	UPSTREAM	MODIFIER	TIMM17A	normal_artifact;slippage;weak_evidence	STR	104,6	101,10	0.037	0.07
chr1	201989576	G	A	DOWNSTREAM	MODIFIER	RNPEP	normal_artifact	.	87,4	76,5	0.054	0.071
chr1	202025504	TTGG	T	UPSTREAM	MODIFIER	RP11-510N19.2	germline;slippage;weak_evidence	STR	8,0	8,2	0.097	0.249
chr1	202103025	G	A	INTERGENIC	MODIFIER		clustered_events;haplotype;weak_evidence	.	8,0	4,1	0.1	0.286
chr1	202103034	AG	CA	INTERGENIC	MODIFIER		clustered_events;haplotype;weak_evidence	.	9,0	4,1	0.091	0.286
chr1	202103050	A	C	INTERGENIC	MODIFIER		clustered_events;haplotype;weak_evidence	.	8,0	4,1	0.1	0.286
chr1	202103071	TG	CA	INTERGENIC	MODIFIER		clustered_events;haplotype;weak_evidence	.	8,0	4,1	0.1	0.286
chr1	202103079	GA	TT	INTERGENIC	MODIFIER		clustered_events;haplotype;weak_evidence	.	8,0	4,1	0.1	0.286
chr1	202128396	ACTG	A	CODON_CHANGE_PLUS_CODON_DELETION	MODERATE	GPR37L1	normal_artifact;slippage	STR	379,10	386,12	0.027	0.032
chr1	202138294	AACAC	A,AAC,AACACAC	UPSTREAM	MODIFIER	ARL8A	germline;multiallelic;normal_artifact	STR	8,0,27,7	12,7,14,12	0.020,0.588,0.172	0.154,0.309,0.263
chr1	202449058	G	A	SYNONYMOUS_CODING	LOW	PPP1R12B	normal_artifact	.	156,12	175,13	0.076	0.072
chr1	202853079	C	T	DOWNSTREAM	MODIFIER	RP11-480I12.5	normal_artifact	.	65,3	43,6	0.057	0.136
chr1	202858216	T	C	UPSTREAM	MODIFIER	RP11-480I12.9	normal_artifact	.	103,9	93,15	0.086	0.145
chr1	202861379	A	C	UPSTREAM	MODIFIER	RP11-480I12.9	base_qual;haplotype;strand_bias	.	95,1	121,5	0.011	0.039
chr1	202861382	GA	CC	UPSTREAM	MODIFIER	RP11-480I12.9	base_qual;haplotype;strand_bias	.	100,1	135,5	0.01	0.035
chr1	203353380	GGA	G	UPSTREAM	MODIFIER	FMOD	PASS	STR	82,1	71,13	0.023	0.163
chr1	204096411	GTATT	G	INTRON	MODIFIER	SOX13	germline;slippage;weak_evidence	STR	8,0	7,2	0.097	0.27
chr1	204223276	A	G	INTRON	MODIFIER	PLEKHA6	PASS	.	32,0	31,7	0.029	0.199
chr1	204261550	G	T	INTRON	MODIFIER	PLEKHA6	normal_artifact	.	40,2	34,12	0.067	0.27
chr1	204425760	CA	C	INTRON	MODIFIER	PIK3C2B	normal_artifact	STR	51,2	39,4	0.054	0.11
chr1	204467204	G	T	INTRON	MODIFIER	PIK3C2B	normal_artifact	.	25,2	30,3	0.101	0.115
chr1	204529603	TG	T	EXON	MODIFIER	RP11-430C7.2	germline;normal_artifact;slippage;weak_evidence	STR	24,3	11,4	0.113	0.277
chr1	205064524	G	A	UPSTREAM	MODIFIER	CNTN2	normal_artifact	.	157,10	159,16	0.06	0.095
chr1	205271336	T	TG	DOWNSTREAM	MODIFIER	TMCC2	normal_artifact	STR	122,7	117,14	0.054	0.105
chr1	205620847	TAA	T,TA	UPSTREAM	MODIFIER	RP11-6B6.3	germline;normal_artifact	STR	44,1,41	37,5,58	0.021,0.484	0.049,0.587
chr1	205646552	T	TA	INTERGENIC	MODIFIER		slippage	STR	39,0	18,7	0.024	0.298
chr1	205660782	C	A	INTRON	MODIFIER	SLC45A3	weak_evidence	.	8,0	2,2	0.1	0.499
chr1	205774804	T	C	INTRON	MODIFIER	RAB29	base_qual;clustered_events;haplotype;normal_artifact;strand_bias;weak_evidence	.	48,2	59,2	0.043	0.048
chr1	205774810	T	C	INTRON	MODIFIER	RAB29	clustered_events;haplotype;normal_artifact;strand_bias;weak_evidence	.	53,1	75,2	0.036	0.038
chr1	205774815	A	C	INTRON	MODIFIER	RAB29	base_qual;clustered_events;haplotype;strand_bias;weak_evidence	.	59,0	83,2	0.016	0.034
chr1	205850167	G	A	UPSTREAM	MODIFIER	PM20D1	weak_evidence	.	11,0	8,2	0.075	0.25
chr1	205894858	T	C	INTERGENIC	MODIFIER		weak_evidence	.	9,0	1,1	0.091	0.5
chr1	205915518	CTG	C,CTGTG	INTRON	MODIFIER	SLC26A9	germline;normal_artifact;slippage;weak_evidence	STR	9,8,1	4,5,3	0.424,0.082	0.401,0.259
chr1	205924605	CT	C	DOWNSTREAM	MODIFIER	SLC26A9	normal_artifact;slippage	STR	57,2	44,8	0.048	0.146
chr1	206010015	ATGTG	A	UTR_3_PRIME	MODIFIER	CTSE	weak_evidence	STR	22,0	26,2	0.04	0.1
chr1	206458710	C	T	SYNONYMOUS_CODING	LOW	SRGAP2	normal_artifact	.	541,31	547,68	0.05	0.109
chr1	206474924	T	C	SYNONYMOUS_CODING	LOW	IKBKE	normal_artifact	.	110,3	96,17	0.033	0.156
chr1	206612170	C	T	UPSTREAM	MODIFIER	EIF2D	PASS	.	289,4	230,55	0.016	0.193
chr1	206932940	G	A	UPSTREAM	MODIFIER	PIGR	normal_artifact	.	126,11	126,13	0.085	0.098
chr1	206934846	C	CAT	UPSTREAM	MODIFIER	PIGR	normal_artifact;slippage	STR	67,4	75,11	0.067	0.132
chr1	206938100	A	G	INTRON	MODIFIER	PIGR	weak_evidence	.	14,0	10,2	0.062	0.214
chr1	206960668	T	G	NON_SYNONYMOUS_CODING	MODERATE	FCAMR	base_qual;strand_bias	.	309,3	261,67	0.003366	0.15
chr1	207063885	T	TGGGG	DOWNSTREAM	MODIFIER	PFKFB2	normal_artifact;strand_bias;weak_evidence	STR	91,5	65,5	0.06	0.079
chr1	207471004	G	A	SYNONYMOUS_CODING	LOW	CR2	normal_artifact	.	76,6	87,10	0.082	0.11
chr1	207577784	A	G	INTRON	MODIFIER	CR1	normal_artifact	.	213,12	189,22	0.056	0.106
chr1	207669604	C	T	INTRON	MODIFIER	CR1L	PASS	.	20,0	17,4	0.045	0.203
chr1	207678344	A	T	DOWNSTREAM	MODIFIER	CR1L	normal_artifact	.	120,9	88,20	0.076	0.189
chr1	208287808	T	C	INTERGENIC	MODIFIER		weak_evidence	.	8,0	0,2	0.097	0.75
chr1	208869283	C	G	INTERGENIC	MODIFIER		weak_evidence	.	9,0	3,2	0.091	0.427
chr1	209622741	C	A	DOWNSTREAM	MODIFIER	LAMB3	normal_artifact	.	176,10	165,30	0.059	0.156
chr1	209828045	C	T	UTR_5_PRIME	MODIFIER	DIEXF	normal_artifact	.	142,9	134,10	0.065	0.074
chr1	210233994	T	A	UPSTREAM	MODIFIER	SERTAD4-AS1	normal_artifact	.	62,3	50,7	0.036	0.12
chr1	210241780	T	C	NON_SYNONYMOUS_CODING	MODERATE	SERTAD4	normal_artifact	.	165,9	134,11	0.056	0.081
chr1	210362834	CTT	C,CT,CTTT	UPSTREAM	MODIFIER	HHAT	germline;multiallelic;normal_artifact	STR	61,93,9,7	56,101,15,8	0.540,0.031,0.028	0.562,0.074,0.041
chr1	210418168	G	A	SYNONYMOUS_CODING	LOW	HHAT	normal_artifact	.	230,18	165,22	0.075	0.119
chr1	210631027	C	A	INTRON	MODIFIER	HHAT	normal_artifact	.	67,4	39,12	0.069	0.246
chr1	210920205	T	TA	INTRON	MODIFIER	KCNH1	normal_artifact;weak_evidence	STR	40,4	43,4	0.093	0.102
chr1	211372349	C	T	NON_SYNONYMOUS_CODING	MODERATE	TRAF5	normal_artifact	.	113,9	143,16	0.079	0.105
chr1	212035730	G	A	START_GAINED	LOW	DTL	PASS	.	136,0	116,10	0.007191	0.072
chr1	212051604	G	T	INTRON	MODIFIER	DTL	germline	.	10,0	8,4	0.083	0.356
chr1	212335198	G	A	UPSTREAM	MODIFIER	RP11-384C4.7	weak_evidence	.	9,0	1,2	0.091	0.599
chr1	212385494	A	C	INTRON	MODIFIER	TMEM206	base_qual;strand_bias	.	146,4	126,23	0.007691	0.1
chr1	212804684	G	A	DOWNSTREAM	MODIFIER	TATDN3	normal_artifact	.	92,10	78,16	0.104	0.176
chr1	213167845	CT	C	INTRON	MODIFIER	RPS6KC1	normal_artifact;slippage	STR	119,17	119,22	0.112	0.135
chr1	213917348	TTCC	T	INTRON	MODIFIER	PROX1-AS1	slippage;weak_evidence	STR	43,0	26,2	0.021	0.1
chr7	128906285	T	C	NON_SYNONYMOUS_CODING	MODERATE	KCP	PASS	.	56,0	39,9	0.017	0.2
chr1	214318038	TA	T	INTRON	MODIFIER	SMYD2	normal_artifact	STR	81,11	72,13	0.109	0.147
chr1	214336479	C	T	INTRON	MODIFIER	SMYD2	weak_evidence	.	21,0	9,2	0.043	0.229
chr1	214383705	GCCT	G	CODON_CHANGE_PLUS_CODON_DELETION	MODERATE	PTPN14	normal_artifact;slippage	STR	382,13	442,14	0.034	0.031
chr1	214383887	C	T	NON_SYNONYMOUS_CODING	MODERATE	PTPN14	normal_artifact	.	275,26	327,13	0.088	0.04
chr1	214483443	A	G	UPSTREAM	MODIFIER	RP11-365D23.4	germline	.	12,0	6,3	0.07	0.364
chr1	214644465	G	A	UPSTREAM	MODIFIER	CENPF	weak_evidence	.	20,0	25,2	0.045	0.103
chr1	214655473	G	A	DOWNSTREAM	MODIFIER	CENPF	PASS	.	74,0	56,9	0.013	0.148
chr10	44375958	G	A	NON_SYNONYMOUS_CODING	MODERATE	CXCL12	PASS	.	35,0	39,9	0.026	0.2
chr1	215573827	C	CT	FRAME_SHIFT	HIGH	KCTD3	normal_artifact;slippage	STR	95,10	76,13	0.086	0.123
chr9	12704559	C	T	NON_SYNONYMOUS_CODING	MODERATE	TYRP1	PASS	.	28,0	23,5	0.033	0.199
chr1	216791333	A	G	INTRON	MODIFIER	ESRRG	weak_evidence	.	9,0	2,2	0.091	0.5
chr1	217683512	C	T	INTRON	MODIFIER	SPATA17	PASS	.	22,0	29,3	0.041	0.118
chr1	217859485	G	A	UPSTREAM	MODIFIER	SPATA17	base_qual;weak_evidence	.	8,0	2,2	0.097	0.482
chr1	218017714	C	A	INTERGENIC	MODIFIER		PASS	.	21,0	13,7	0.044	0.363
chr1	218501017	TC	T	INTERGENIC	MODIFIER		weak_evidence	STR	10,0	4,3	0.085	0.433
chr1	219193149	T	C	PROTEIN_STRUCTURAL_INTERACTION_LOCUS	HIGH	LYPLAL1	normal_artifact	.	86,5	106,20	0.062	0.163
chr1	220032361	TTA	T	INTRON	MODIFIER	EPRS	weak_evidence	.	101,0	75,12	0.009809	0.106
chr1	220106014	A	C	NON_SYNONYMOUS_CODING	MODERATE	IARS2	base_qual;strand_bias	.	217,0	180,32	0.004527	0.101
chr1	220253557	A	G	UPSTREAM	MODIFIER	MORF4L1P1	weak_evidence	.	10,0	17,2	0.081	0.142
chr1	220253577	G	C	INTRON	MODIFIER	RAB3GAP2	weak_evidence	.	12,0	21,2	0.071	0.119
chr1	220253734	G	A	INTRON	MODIFIER	RAB3GAP2	strand_bias;weak_evidence	.	21,0	28,2	0.043	0.094
chr1	221133979	C	T	EXON	MODIFIER	RP11-453O22.1	PASS	.	41,0	42,9	0.023	0.187
chr1	222476218	A	G	DOWNSTREAM	MODIFIER	RP11-378J18.9	normal_artifact	.	81,4	74,8	0.055	0.105
chr1	222641766	G	A	UPSTREAM	MODIFIER	MIA3	clustered_events;haplotype;strand_bias;weak_evidence	.	50,0	48,2	0.019	0.058
chr1	222641775	G	C	UPSTREAM	MODIFIER	MIA3	clustered_events;haplotype;strand_bias;weak_evidence	.	45,0	46,2	0.021	0.06
chr1	222641792	T	C	UPSTREAM	MODIFIER	MIA3	clustered_events;haplotype;weak_evidence	.	44,0	43,2	0.022	0.064
chr1	222722372	A	G	DOWNSTREAM	MODIFIER	BROX	normal_artifact	.	56,2	72,6	0.05	0.079
chr1	223005492	C	A	SYNONYMOUS_CODING	LOW	DISP1	normal_artifact	.	151,10	140,12	0.067	0.084
chr1	223113215	G	GT	INTRON	MODIFIER	TLR5	normal_artifact;slippage	STR	19,1	9,5	0.089	0.374
chr1	223544473	C	T	UPSTREAM	MODIFIER	CAPN8	weak_evidence	.	15,0	12,2	0.059	0.186
chr1	223746945	T	C	UPSTREAM	MODIFIER	CAPN2	normal_artifact	.	115,10	106,10	0.081	0.092
chr1	223755515	C	T	PROTEIN_STRUCTURAL_INTERACTION_LOCUS	HIGH	CAPN2	normal_artifact	.	113,13	123,9	0.104	0.064
chr1	224413202	C	CA	INTRON	MODIFIER	WDR26	haplotype;normal_artifact;weak_evidence	STR	88,10	127,7	0.069	0.048
chr1	224413217	CC	AA	INTRON	MODIFIER	WDR26	haplotype;normal_artifact	.	97,10	145,11	0.061	0.056
chr1	224433614	CTT	C	UPSTREAM	MODIFIER	CNIH3	normal_artifact;strand_bias	.	23,1	19,3	0.075	0.166
chr1	224433620	CTA	C	UPSTREAM	MODIFIER	CNIH3	base_qual;strand_bias;weak_evidence	.	28,0	24,2	0.033	0.106
chr1	224598154	T	C	INTRON	MODIFIER	CNIH3	weak_evidence	.	8,0	0,1	0.1	0.667
chr1	224877159	G	T	INTERGENIC	MODIFIER		PASS	.	8,0	4,3	0.1	0.444
chr1	224896396	A	G	INTRON	MODIFIER	DNAH14	normal_artifact	.	101,7	91,8	0.071	0.083
chr1	225419508	A	G	UPSTREAM	MODIFIER	LBR	normal_artifact	.	23,1	31,3	0.077	0.112
chr1	225519567	TG	T	UPSTREAM	MODIFIER	ENAH	normal_artifact	STR	30,2	53,12	0.065	0.15
chr1	226159258	T	G	NON_SYNONYMOUS_CODING	MODERATE	ACBD3	base_qual;strand_bias	.	101,0	112,16	0.00944	0.077
chr1	226548932	ACGG	A	CODON_CHANGE_PLUS_CODON_DELETION	MODERATE	STUM	normal_artifact;slippage;weak_evidence	STR	235,4	228,3	0.02	0.017
chr1	226601910	A	G	INTRON	MODIFIER	STUM	normal_artifact	.	149,10	141,9	0.067	0.063
chr1	226981985	AC	A	UPSTREAM	MODIFIER	COQ8A	normal_artifact	STR	203,15	189,54	0.057	0.211
chr1	226984034	TGG	T,TG	INTRON	MODIFIER	COQ8A	germline;normal_artifact	STR	51,0,57	66,4,71	8.434e-03,0.522	0.033,0.496
chr1	226986430	T	C	DOWNSTREAM	MODIFIER	CDC42BPA	normal_artifact	.	145,11	176,16	0.076	0.087
chr1	227016033	TC	T	INTRON	MODIFIER	CDC42BPA	weak_evidence	STR	55,0	89,7	0.018	0.072
chr1	227059189	CA	C,CAA	INTRON	MODIFIER	CDC42BPA	normal_artifact;slippage	STR	48,2,0	38,5,5	0.058,0.019	0.118,0.100
chr1	227141876	G	A	INTRON	MODIFIER	CDC42BPA	germline;weak_evidence	.	8,0	2,1	0.1	0.414
chr1	227411206	GA	CG	INTRON	MODIFIER	CTD-2090I13.1	haplotype;map_qual;weak_evidence	.	23,0	23,2	0.04	0.111
chr1	227411221	AT	GG	INTRON	MODIFIER	CTD-2090I13.1	base_qual;haplotype;map_qual	.	25,0	22,2	0.037	0.115
chr1	227456622	C	A	INTERGENIC	MODIFIER		germline	.	8,0	2,2	0.1	0.5
chr1	227655378	CT	C	FRAME_SHIFT	HIGH	ZNF678	normal_artifact	.	404,33	410,15	0.074	0.036
chr1	227843789	G	T	INTRON	MODIFIER	PRSS38	weak_evidence	.	8,0	1,2	0.1	0.599
chr1	227947990	G	C	UPSTREAM	MODIFIER	WNT9A	normal_artifact;weak_evidence	.	19,1	15,3	0.091	0.198
chr1	227968742	G	C	INTERGENIC	MODIFIER		map_qual;normal_artifact;weak_evidence	.	40,1	22,3	0.045	0.147
chr1	227968845	C	G	INTERGENIC	MODIFIER		clustered_events;map_qual;strand_bias;weak_evidence	.	39,0	35,3	0.024	0.1
chr1	227968899	C	G,T	INTERGENIC	MODIFIER		clustered_events;map_qual;multiallelic;strand_bias	.	32,0,4	40,3,5	0.025,0.128	0.079,0.117
chr1	227968914	C	G	INTERGENIC	MODIFIER		clustered_events;map_qual;strand_bias	.	37,0	44,3	0.026	0.082
chr1	227972157	C	G	DOWNSTREAM	MODIFIER	CICP26	normal_artifact;weak_evidence	.	25,1	23,2	0.071	0.111
chr1	227973766	TGG	CCA	DOWNSTREAM	MODIFIER	CICP26	clustered_events;haplotype;normal_artifact	.	60,2	52,6	0.047	0.117
chr1	227973779	G	A	DOWNSTREAM	MODIFIER	CICP26	clustered_events;haplotype;normal_artifact	.	63,2	58,4	0.045	0.078
chr1	227973781	C	T	DOWNSTREAM	MODIFIER	CICP26	clustered_events;haplotype;normal_artifact	.	63,2	61,4	0.045	0.075
chr1	228315934	A	G	NON_SYNONYMOUS_CODING	MODERATE	OBSCN	normal_artifact	.	243,14	222,27	0.058	0.111
chr1	228317454	T	C	INTRON	MODIFIER	OBSCN	normal_artifact	.	155,8	147,25	0.055	0.147
chr1	228342423	G	A	INTRON	MODIFIER	OBSCN	normal_artifact	.	93,7	66,8	0.076	0.118
chr1	228360293	T	A	SYNONYMOUS_CODING	LOW	OBSCN	PASS	.	245,1	234,15	0.008024	0.06
chr1	228376762	C	T	INTRON	MODIFIER	OBSCN	normal_artifact	.	312,16	308,26	0.049	0.079
chr1	228409077	A	AC	FRAME_SHIFT	HIGH	TRIM17	normal_artifact;slippage	STR	174,15	190,24	0.067	0.091
chr1	228411211	A	G	UPSTREAM	MODIFIER	TRIM11	normal_artifact	.	193,13	160,46	0.066	0.223
chr1	228458655	CGTGT	C,CGT	UPSTREAM	MODIFIER	HIST3H2A	germline;multiallelic;normal_artifact	STR	37,2,17	29,5,21	0.049,0.291	0.102,0.370
chr1	229021245	CTCT	C	DOWNSTREAM	MODIFIER	RP5-1065P14.3	slippage;weak_evidence	STR	10,0	21,3	0.072	0.15
chr1	229275913	A	G	UPSTREAM	MODIFIER	RP5-1061H20.4	weak_evidence	.	9,0	3,2	0.091	0.428
chr1	229431440	G	GC	UTR_3_PRIME	MODIFIER	ACTA1	germline;normal_artifact	STR	22,1	24,10	0.079	0.298
chr1	230063047	T	C	UPSTREAM	MODIFIER	GALNT2	weak_evidence	.	8,0	1,1	0.1	0.5
chr1	230332904	A	G	NON_SYNONYMOUS_CODING	MODERATE	PGBD5	normal_artifact	.	208,21	227,18	0.091	0.075
chr1	230476677	TA	T	INTERGENIC	MODIFIER		slippage;weak_evidence	STR	10,0	8,7	0.084	0.463
chr1	230663212	GA	G	DOWNSTREAM	MODIFIER	COG2	normal_artifact;slippage	STR	55,7	58,7	0.095	0.119
chr1	230929054	AG	A	FRAME_SHIFT	HIGH	TTC13	normal_artifact	STR	81,7	81,22	0.082	0.2
chr1	231118127	A	G	EXON	MODIFIER	RP5-1097F14.1	normal_artifact	.	116,6	132,15	0.056	0.107
chr1	231163724	AGCC	A	CODON_CHANGE_PLUS_CODON_DELETION	MODERATE	TRIM67	normal_artifact;slippage;weak_evidence	STR	180,2	161,6	0.016	0.039
chr1	231317499	C	A	INTERGENIC	MODIFIER		weak_evidence	.	8,0	3,2	0.1	0.427
chr1	231353137	GT	G	DOWNSTREAM	MODIFIER	SPRTN	normal_artifact	STR	129,9	117,20	0.066	0.143
chr1	231585831	G	A	INTRON	MODIFIER	TSNAX-DISC1	weak_evidence	.	12,0	2,2	0.07	0.5
chr1	232403756	A	T	UPSTREAM	MODIFIER	SIPA1L2	PASS	.	17,0	23,8	0.051	0.273
chr1	232428418	C	T	NON_SYNONYMOUS_CODING	MODERATE	SIPA1L2	normal_artifact	.	51,3	70,10	0.069	0.132
chr1	232514891	TG	T	FRAME_SHIFT	HIGH	SIPA1L2	normal_artifact	STR	182,19	172,16	0.08	0.083
chr1	232986617	C	A	UPSTREAM	MODIFIER	PCNX2	normal_artifact	.	61,5	41,10	0.088	0.207
chr1	233095700	C	T	INTRON	MODIFIER	PCNX2	normal_artifact	.	60,4	53,7	0.074	0.129
chr1	233353959	TTG	T	INTRON	MODIFIER	RP5-862P8.2	normal_artifact;slippage;strand_bias;weak_evidence	STR	63,3	84,3	0.058	0.044
chr1	233617636	G	T	INTRON	MODIFIER	KCNK1	weak_evidence	.	8,0	2,2	0.1	0.499
chr1	233836209	C	T	EXON	MODIFIER	RP11-301G21.1	clustered_events	.	12,0	9,5	0.071	0.363
chr1	233836237	T	C	EXON	MODIFIER	RP11-301G21.1	clustered_events	.	17,0	11,3	0.052	0.248
chr1	233836272	A	T	EXON	MODIFIER	RP11-301G21.1	clustered_events;haplotype	.	27,0	22,3	0.034	0.148
chr1	233836285	G	A	EXON	MODIFIER	RP11-301G21.1	clustered_events;haplotype	.	29,0	24,3	0.032	0.138
chr1	233836300	T	G	EXON	MODIFIER	RP11-301G21.1	clustered_events;haplotype	.	28,0	26,3	0.033	0.129
chr1	233836310	T	C	EXON	MODIFIER	RP11-301G21.1	clustered_events;haplotype	.	29,0	27,3	0.031	0.125
chr1	234309113	AT	A	DOWNSTREAM	MODIFIER	MIR4671	normal_artifact	STR	89,4	84,8	0.041	0.08
chr1	234326015	GA	G	DOWNSTREAM	MODIFIER	SLC35F3	germline;weak_evidence	STR	9,0	7,2	0.084	0.271
chr13	102747413	T	C	NON_SYNONYMOUS_CODING	MODERATE	CCDC168	PASS	.	91,1	92,22	0.02	0.198
chr1	234609544	GCGC	G	UPSTREAM	MODIFIER	IRF2BP2	slippage;weak_evidence	STR	17,0	20,2	0.046	0.122
chr1	234950531	A	G	INTERGENIC	MODIFIER		weak_evidence	.	9,0	3,2	0.091	0.427
chr1	235687156	AT	A	INTRON	MODIFIER	LYST	slippage;weak_evidence	STR	30,1	30,4	0.038	0.125
chr1	235702797	G	A	STOP_GAINED	HIGH	LYST	normal_artifact	.	155,4	157,13	0.031	0.081
chr1	235728337	TA	T	UPSTREAM	MODIFIER	LYST	normal_artifact;slippage	STR	19,1	19,8	0.087	0.301
chr1	236013693	A	AC	INTRON	MODIFIER	NID1	weak_evidence	STR	52,0	45,7	0.018	0.13
chr1	236099417	G	T	INTERGENIC	MODIFIER		weak_evidence	.	9,0	1,2	0.092	0.599
chr1	236235932	CT	C	INTRON	MODIFIER	ERO1B	normal_artifact;slippage	STR	23,2	22,4	0.063	0.179
chr1	236483209	T	C	UTR_3_PRIME	MODIFIER	EDARADD	fragment	.	9,0	11,3	0.092	0.251
chr1	236484362	T	C	UTR_3_PRIME	MODIFIER	EDARADD	weak_evidence	.	33,0	23,3	0.028	0.141
chr1	236484458	CCA	TTG	UTR_3_PRIME	MODIFIER	EDARADD	PASS	.	17,0	12,3	0.052	0.234
chr1	236484492	A	G	UTR_3_PRIME	MODIFIER	EDARADD	PASS	.	13,0	9,2	0.067	0.231
chr1	236565913	G	A	INTRON	MODIFIER	HEATR1	normal_artifact	.	177,6	210,20	0.038	0.087
chr1	236568885	TAA	T	INTRON	MODIFIER	HEATR1	germline;normal_artifact	STR	27,2	28,10	0.096	0.237
chr1	236603293	T	C	NON_SYNONYMOUS_CODING	MODERATE	HEATR1	normal_artifact	.	166,16	156,9	0.091	0.054
chr1	236831996	C	T	NON_SYNONYMOUS_CODING	MODERATE	MTR	normal_artifact	.	148,10	127,22	0.068	0.151
chr1	236861072	AT	A	INTRON	MODIFIER	MTR	normal_artifact;slippage	STR	51,2	23,8	0.055	0.252
chr1	236874698	CTTT	C	INTRON	MODIFIER	MTR	normal_artifact	STR	82,3	66,14	0.014	0.141
chr1	237246352	T	TC	INTRON	MODIFIER	RYR2	weak_evidence	STR	8,0	0,1	0.101	0.667
chr1	237341466	AT	A	INTRON	MODIFIER	RYR2	normal_artifact	STR	92,4	72,7	0.052	0.098
chr1	237388081	T	G	INTRON	MODIFIER	RYR2	normal_artifact	.	120,5	88,12	0.046	0.126
chr1	237454511	G	A	SYNONYMOUS_CODING	LOW	RYR2	normal_artifact	.	75,4	61,4	0.06	0.074
chr1	237625660	G	T	SPLICE_SITE_ACCEPTOR	HIGH	RYR2	normal_artifact	.	53,4	40,5	0.084	0.126
chr1	237628095	T	C	INTRON	MODIFIER	RYR2	normal_artifact	.	89,4	80,5	0.051	0.061
chr1	237631470	A	C	NON_SYNONYMOUS_CODING	MODERATE	RYR2	base_qual;strand_bias	.	75,1	54,16	0.014	0.181
chr1	237660892	A	G	NON_SYNONYMOUS_CODING	MODERATE	RYR2	normal_artifact	.	74,7	67,6	0.081	0.092
chr1	238397848	G	C	INTERGENIC	MODIFIER		weak_evidence	.	9,0	3,2	0.091	0.427
chr1	240123505	CAAAAA	C,CA,CAA	INTRON	MODIFIER	FMN2	germline;multiallelic;weak_evidence	STR	7,0,0,1	4,2,3,3	0.073,0.075,0.118	0.185,0.266,0.237
chr1	240144624	C	A	INTRON	MODIFIER	FMN2	normal_artifact	.	58,2	47,8	0.046	0.157
chr1	240258052	T	A	INTRON	MODIFIER	FMN2	normal_artifact	.	62,2	54,6	0.045	0.104
chr1	240493541	AT	A,ATT	INTRON	MODIFIER	GREM2	germline;multiallelic;normal_artifact	STR	30,61,9	36,48,8	0.600,0.096	0.532,0.079
chr1	240800552	AAC	A	INTRON	MODIFIER	RGS7	normal_artifact;slippage;weak_evidence	STR	126,5	94,3	0.042	0.038
chr1	240803024	T	C	INTRON	MODIFIER	RGS7	normal_artifact	.	46,1	42,8	0.04	0.173
chr1	240813777	G	A	INTRON	MODIFIER	RGS7	weak_evidence	.	30,0	22,2	0.031	0.114
chr1	240823354	G	T	INTRON	MODIFIER	RGS7	strand_bias;weak_evidence	.	38,0	36,2	0.025	0.075
chr1	240827176	G	T	UPSTREAM	MODIFIER	RFKP1	normal_artifact	.	163,6	155,14	0.036	0.087
chr1	241143363	T	C	INTRON	MODIFIER	RGS7	weak_evidence	.	10,0	3,2	0.081	0.428
chr1	241548810	AT	A	UPSTREAM	MODIFIER	KMO	normal_artifact;slippage	STR	54,1	36,6	0.035	0.149
chr1	241671155	A	T	STOP_GAINED	HIGH	WDR64	normal_artifact	.	61,5	59,8	0.086	0.129
chr1	241783571	G	A	INTRON	MODIFIER	WDR64	PASS	.	17,0	13,2	0.053	0.177
chr1	241998384	CA	C	DOWNSTREAM	MODIFIER	CFL1P4	normal_artifact	STR	101,2	78,8	0.028	0.095
chr1	242089923	G	A	SYNONYMOUS_CODING	LOW	PLD5	PASS	.	102,0	101,16	0.009474	0.142
chr1	244409551	C	A	UTR_3_PRIME	MODIFIER	ADSS	normal_artifact	.	31,1	43,8	0.059	0.169
chr1	244686250	C	CTG	INTRON	MODIFIER	DESI2	germline;slippage;weak_evidence	STR	11,0	12,3	0.077	0.234
chr1	244887284	CT	C	INTERGENIC	MODIFIER		slippage;weak_evidence	STR	8,0	3,3	0.103	0.491
chr1	246063932	G	A	INTRON	MODIFIER	SMYD3	germline	.	9,0	2,4	0.091	0.625
chr1	246506994	CCCCT	C	DOWNSTREAM	MODIFIER	RP11-690C23.4	normal_artifact	.	54,5	52,17	0.096	0.238
chr1	246849919	T	C	SYNONYMOUS_CODING	LOW	AHCTF1	normal_artifact	.	130,5	140,11	0.043	0.077
chr1	247021346	G	T	DOWNSTREAM	MODIFIER	RP11-551G24.3	weak_evidence	.	8,0	2,2	0.1	0.501
chr1	247123796	GA	G	UTR_3_PRIME	MODIFIER	ZNF124	normal_artifact;strand_bias	.	83,1	83,4	0.023	0.056
chr1	247156606	GT	G	FRAME_SHIFT	HIGH	ZNF124	normal_artifact;weak_evidence	STR	107,9	101,10	0.066	0.075
chr1	247329298	A	G	NON_SYNONYMOUS_CODING	MODERATE	ZNF496	normal_artifact	.	236,24	244,37	0.094	0.134
chr1	247424766	G	A	SYNONYMOUS_CODING	LOW	NLRP3	normal_artifact	.	523,30	523,55	0.055	0.096
chr1	247429681	T	C	SYNONYMOUS_CODING	LOW	NLRP3	PASS	.	175,0	121,16	0.005667	0.122
chr1	247566033	T	C	INTRON	MODIFIER	GCSAML	weak_evidence	.	25,0	29,2	0.037	0.091
chr1	247815388	C	A	SYNONYMOUS_CODING	LOW	OR14A16	PASS	.	82,0	54,7	0.012	0.12
chr1	247934159	C	T	NON_SYNONYMOUS_CODING	MODERATE	OR2AJ1	normal_artifact	.	174,16	164,12	0.085	0.068
chr1	247949492	G	C	NON_SYNONYMOUS_CODING	MODERATE	OR2L8	normal_artifact	.	331,15	324,18	0.046	0.053
chr1	247978155	G	A	DOWNSTREAM	MODIFIER	OR2L9P	weak_evidence	.	11,0	6,2	0.077	0.3
chr1	247991166	T	C	EXON	MODIFIER	OR2L1P	normal_artifact	.	301,27	326,27	0.083	0.076
chr1	248003828	A	G	EXON	MODIFIER	OR2L6P	haplotype;normal_artifact;strand_bias	.	282,19	287,9	0.065	0.034
chr1	248003835	G	A	EXON	MODIFIER	OR2L6P	haplotype;normal_artifact;strand_bias	.	280,16	296,9	0.057	0.033
chr1	248061293	C	T	SYNONYMOUS_CODING	LOW	OR2L3	map_qual;normal_artifact;weak_evidence	.	258,2	264,5	0.011	0.018
chr1	248084443	GC	G	EXON	MODIFIER	OR2T32P	haplotype;normal_artifact;strand_bias;weak_evidence	STR	141,3	137,3	0.027	0.028
chr1	248084445	C	T	EXON	MODIFIER	OR2T32P	haplotype;normal_artifact;strand_bias;weak_evidence	.	143,3	141,3	0.027	0.027
chr1	248273610	T	C	NON_SYNONYMOUS_CODING	MODERATE	OR2T33	map_qual;normal_artifact;strand_bias	.	128,12	156,12	0.091	0.076
chr1	248816962	CAG	C	UPSTREAM	MODIFIER	SH3BP5L	slippage;weak_evidence	STR	126,0	101,4	0.007543	0.043
chr1	248818047	G	T	UPSTREAM	MODIFIER	SH3BP5L	weak_evidence	.	8,0	0,1	0.1	0.667
chr2	263884	C	A	UPSTREAM	MODIFIER	ACP1	normal_artifact	.	195,9	201,18	0.048	0.081
chr2	287761	GC	G	FRAME_SHIFT	HIGH	FAM150B	normal_artifact	STR	47,2	58,8	0.046	0.126
chr2	546072	G	A	INTRON	MODIFIER	AC093326.2	germline	.	9,0	2,3	0.091	0.573
chr2	909707	C	G	UPSTREAM	MODIFIER	AC113607.2	map_qual;normal_artifact	.	127,10	144,13	0.075	0.088
chr2	1143792	G	C	INTRON	MODIFIER	SNTG2	weak_evidence	.	8,0	0,2	0.101	0.75
chr2	1649467	G	A	SYNONYMOUS_CODING	LOW	PXDN	normal_artifact	.	230,15	218,16	0.064	0.07
chr2	1652727	T	C	INTRON	MODIFIER	PXDN	weak_evidence	.	9,0	2,1	0.088	0.4
chr2	2219825	T	A	INTRON	MODIFIER	MYT1L	weak_evidence	.	12,0	6,3	0.072	0.363
chr2	3388439	GC	G	FRAME_SHIFT	HIGH	TRAPPC12	normal_artifact	STR	345,36	364,30	0.092	0.068
chr2	3558259	A	C	START_LOST	HIGH	RNASEH1	base_qual;normal_artifact;strand_bias	.	183,23	189,36	0.065	0.109
chr2	3928718	G	T	INTERGENIC	MODIFIER		germline	.	8,0	5,4	0.1	0.454
chr2	5143510	T	C	INTERGENIC	MODIFIER		germline	.	9,0	5,3	0.091	0.4
chr2	5693393	GGAC	G	UPSTREAM	MODIFIER	LINC01248	normal_artifact;slippage;weak_evidence	STR	81,3	91,5	0.046	0.058
chr2	6877746	A	G	START_GAINED	LOW	RSAD2	normal_artifact	.	89,5	55,5	0.063	0.096
chr2	6990385	TACACACACACACACAC	T,TACAC	INTRON	MODIFIER	RNF144A	germline;weak_evidence	STR	8,0,2	7,2,2	0.072,0.214	0.206,0.203
chr2	8747790	T	C	INTRON	MODIFIER	KIDINS220	normal_artifact	.	41,1	36,6	0.045	0.16
chr2	9269042	C	A	DOWNSTREAM	MODIFIER	EIF1P7	weak_evidence	.	8,0	0,2	0.1	0.75
chr2	9400824	G	A	SYNONYMOUS_CODING	LOW	ASAP2	normal_artifact	.	179,14	148,49	0.076	0.249
chr2	9954891	G	GT	INTRON	MODIFIER	GRHL1	normal_artifact;slippage;weak_evidence	STR	116,3	113,7	0.018	0.056
chr2	10066001	T	C	INTRON	MODIFIER	CYS1	normal_artifact	.	108,6	101,24	0.059	0.194
chr2	10455405	CT	C	DOWNSTREAM	MODIFIER	RP11-320M2.1	normal_artifact	STR	186,9	172,19	0.046	0.095
chr2	10577608	TA	T	INTRON	MODIFIER	NOL10	PASS	STR	82,0	83,11	0.012	0.114
chr2	10601714	T	C	INTRON	MODIFIER	NOL10	weak_evidence	.	10,0	0,1	0.083	0.684
chr22	29512074	G	A	NON_SYNONYMOUS_CODING	MODERATE	THOC5	PASS	.	131,0	114,28	0.007537	0.196
chr2	10640926	T	C	INTRON	MODIFIER	NOL10	weak_evidence	.	8,0	0,1	0.1	0.667
chr2	10677832	A	G	INTRON	MODIFIER	NOL10	weak_evidence	.	8,0	2,1	0.1	0.4
chr2	10913313	G	A	NON_SYNONYMOUS_CODING	MODERATE	KCNF1	normal_artifact	.	238,20	254,26	0.078	0.092
chr2	11133310	GCA	G	UPSTREAM	MODIFIER	AC062028.1	normal_artifact;slippage	STR	247,22	267,23	0.073	0.07
chr2	11576307	CAAA	C,CAAAA	INTRON	MODIFIER	GREB1	germline;multiallelic;normal_artifact	STR	23,27,1	23,29,5	0.507,0.038	0.494,0.102
chr2	11580759	C	T	SYNONYMOUS_CODING	LOW	GREB1	normal_artifact	.	248,22	308,41	0.081	0.118
chr2	11585053	GAA	G,GA,GAAA	DOWNSTREAM	MODIFIER	GREB1	germline;multiallelic;normal_artifact	STR	44,55,7,14	46,46,13,13	0.448,0.069,0.101	0.390,0.091,0.095
chr2	11597830	G	A	SYNONYMOUS_CODING	LOW	GREB1	normal_artifact	.	114,10	135,15	0.077	0.102
chr2	12723487	C	T	SYNONYMOUS_CODING	LOW	TRIB2	normal_artifact	.	171,16	183,19	0.089	0.094
chr2	12828309	G	A	INTERGENIC	MODIFIER		weak_evidence	.	8,0	3,2	0.094	0.439
chr2	15595444	AT	A	UPSTREAM	MODIFIER	DDX1	PASS	STR	89,0	61,16	0.011	0.194
chr2	15934982	A	G	DOWNSTREAM	MODIFIER	MYCNOS	weak_evidence	.	9,0	0,2	0.091	0.75
chr2	15940687	G	C	UTR_5_PRIME	MODIFIER	MYCN	haplotype;normal_artifact;strand_bias	.	53,4	38,7	0.077	0.141
chr2	15940691	A	C	UTR_5_PRIME	MODIFIER	MYCN	haplotype;normal_artifact;strand_bias	.	53,3	40,6	0.067	0.13
chr2	15940974	CG	C	DOWNSTREAM	MODIFIER	MYCNUT	normal_artifact	STR	207,6	149,24	0.018	0.135
chr2	15941111	AG	A	INTRON	MODIFIER	MYCNOS	normal_artifact	STR	106,9	119,13	0.079	0.093
chr2	15945892	T	C	NON_SYNONYMOUS_CODING	MODERATE	MYCN	normal_artifact	.	233,20	218,34	0.081	0.137
chr2	16284190	A	G	INTERGENIC	MODIFIER		weak_evidence	.	10,0	1,1	0.083	0.5
chr2	16345331	A	G	INTERGENIC	MODIFIER		weak_evidence	.	9,0	0,2	0.091	0.75
chr2	17187955	G	A	INTERGENIC	MODIFIER		weak_evidence	.	8,0	1,1	0.1	0.5
chr2	17770929	AT	A	UPSTREAM	MODIFIER	GEN1	normal_artifact;slippage	STR	47,5	35,13	0.097	0.261
chr2	17931508	T	C	NON_SYNONYMOUS_CODING	MODERATE	KCNS3	normal_artifact	.	329,25	250,35	0.071	0.124
chr2	19913779	TA	T	INTRON	MODIFIER	WDR35	slippage;weak_evidence	STR	40,0	25,3	0.023	0.134
chr2	19930427	A	G	SYNONYMOUS_CODING	LOW	WDR35	normal_artifact	.	119,6	109,8	0.054	0.074
chr2	19994213	C	T	UPSTREAM	MODIFIER	WDR35	normal_artifact	.	56,2	44,15	0.049	0.263
chr2	20102728	G	GAA	INTRON	MODIFIER	AC098828.2	normal_artifact;weak_evidence	.	45,3	34,5	0.076	0.141
chr2	20102763	A	AGAAGAC	INTRON	MODIFIER	AC098828.2	normal_artifact;weak_evidence	.	76,7	66,6	0.092	0.093
chr2	20203270	G	A	DOWNSTREAM	MODIFIER	SDC1	normal_artifact	.	169,15	176,27	0.086	0.134
chr2	20278832	TA	T	INTRON	MODIFIER	PUM2	slippage;weak_evidence	STR	79,0	78,7	0.012	0.071
chr2	20318462	TA	T	INTRON	MODIFIER	PUM2	slippage	STR	57,1	72,19	0.033	0.19
chr2	20402036	C	T	UPSTREAM	MODIFIER	RNA5SP86	germline	.	8,0	2,7	0.1	0.726
chr2	20425653	ACAG	A	INTERGENIC	MODIFIER		slippage;weak_evidence	STR	46,0	56,5	0.02	0.093
chr2	20443760	C	T	UPSTREAM	MODIFIER	RHOB	weak_evidence	.	8,0	2,2	0.097	0.499
chr2	20479931	ACTG	A,ACTGCTG	UPSTREAM	MODIFIER	Y_RNA	germline;normal_artifact;slippage	STR	12,0,15	15,2,19	0.030,0.534	0.075,0.514
chr2	20685500	G	A	UTR_3_PRIME	MODIFIER	LDAH	PASS	.	116,1	76,18	0.015	0.196
chr2	21043879	CCAG	C	CODON_DELETION	MODERATE	APOB	normal_artifact;slippage;weak_evidence	STR	34,1	31,3	0.052	0.108
chr2	21137941	T	C	SYNONYMOUS_CODING	LOW	TDRD15	normal_artifact	.	145,7	153,23	0.051	0.134
chr2	23856514	C	T	INTRON	MODIFIER	ATAD2B	normal_artifact	.	67,4	71,5	0.059	0.076
chr2	24022207	T	C	DOWNSTREAM	MODIFIER	MFSD2B	PASS	.	80,1	48,15	0.024	0.243
chr2	24024130	C	A	NON_SYNONYMOUS_CODING	MODERATE	MFSD2B	weak_evidence	.	113,0	127,3	0.008457	0.03
chr2	24079491	TA	T	FRAME_SHIFT	HIGH	TP53I3	normal_artifact	STR	93,7	73,14	0.072	0.157
chr2	24119555	A	C	UPSTREAM	MODIFIER	RP11-507M3.1	normal_artifact	.	48,4	40,6	0.091	0.146
chr2	24706799	C	T	SYNONYMOUS_CODING	LOW	NCOA1	normal_artifact	.	148,10	175,18	0.067	0.094
chr2	25130147	A	G	INTRON	MODIFIER	EFR3B	normal_artifact	.	185,10	185,31	0.055	0.146
chr2	25161399	G	A	SYNONYMOUS_CODING	LOW	POMC	normal_artifact	.	276,29	253,64	0.085	0.194
chr2	25771546	GA	G	INTRON	MODIFIER	ASXL2	normal_artifact;slippage	STR	147,7	163,16	0.043	0.066
chr2	25798478	G	A	INTRON	MODIFIER	ASXL2	weak_evidence	.	8,0	12,3	0.097	0.236
chr2	25799434	ACTG	A	CODON_CHANGE_PLUS_CODON_DELETION	MODERATE	ASXL2	slippage	STR	131,0	148,6	0.007259	0.044
chr2	25799558	A	T	INTRON	MODIFIER	ASXL2	normal_artifact	.	96,4	99,11	0.049	0.101
chr2	25856621	C	T	INTRON	MODIFIER	ASXL2	normal_artifact	.	71,2	71,6	0.037	0.087
chr2	25969947	C	CAATGTTAAAAAATCCTTTAACTTTTT	INTRON	MODIFIER	KIF3C	weak_evidence	.	8,0	3,1	0.096	0.333
chr2	26280259	TA	T,TAA	DOWNSTREAM	MODIFIER	HADHB	multiallelic;slippage	STR	17,0,2	15,5,4	0.042,0.079	0.197,0.184
chr2	26311395	A	G	NON_SYNONYMOUS_CODING	MODERATE	ADGRF3	normal_artifact	.	304,24	325,40	0.072	0.11
chr2	26459944	ATG	A	DOWNSTREAM	MODIFIER	DRC1	normal_artifact;slippage	STR	108,4	83,10	0.044	0.111
chr2	26778539	C	A	UTR_3_PRIME	MODIFIER	SLC35F6	PASS	.	90,0	60,4	0.011	0.066
chr2	26948461	G	A	UTR_3_PRIME	MODIFIER	DPYSL5	germline	.	9,0	5,3	0.091	0.399
chr2	27067683	G	A	UPSTREAM	MODIFIER	RP11-195B17.1	normal_artifact	.	160,10	156,15	0.063	0.091
chr2	27128599	G	T	NON_SYNONYMOUS_CODING	MODERATE	ABHD1	normal_artifact	.	121,14	108,13	0.098	0.109
chr2	27206073	G	A	SYNONYMOUS_CODING	LOW	SLC5A6	normal_artifact	.	149,16	149,22	0.1	0.131
chr2	27235591	T	G	NON_SYNONYMOUS_CODING	MODERATE	CAD	normal_artifact	.	213,11	209,26	0.052	0.11
chr2	27257897	G	A	UPSTREAM	MODIFIER	SLC30A3	normal_artifact	.	252,16	266,26	0.061	0.089
chr2	27280009	T	TC	UPSTREAM	MODIFIER	TRIM54	normal_artifact;weak_evidence	STR	41,3	38,4	0.042	0.115
chr2	27283035	G	A	DOWNSTREAM	MODIFIER	DNAJC5G	normal_artifact;weak_evidence	.	55,3	53,4	0.055	0.083
chr2	27435150	AC	A	UPSTREAM	MODIFIER	NRBP1	normal_artifact	STR	197,19	197,45	0.077	0.175
chr2	27437234	CT	C	UPSTREAM	MODIFIER	NRBP1	normal_artifact;slippage	STR	69,5	58,10	0.064	0.134
chr2	27454303	C	A	UPSTREAM	MODIFIER	IFT172	normal_artifact	.	160,8	118,7	0.052	0.063
chr2	27601481	CTT	C,CT	DOWNSTREAM	MODIFIER	ZNF512	germline;multiallelic;normal_artifact	STR	22,1,12	26,3,4	0.052,0.343	0.110,0.144
chr2	27722918	T	TTTATTA	INTERGENIC	MODIFIER		germline;weak_evidence	STR	10,0	2,2	0.081	0.5
chr2	27779411	AT	A	DOWNSTREAM	MODIFIER	RBKS	normal_artifact;slippage	STR	83,9	81,13	0.074	0.13
chr2	28543270	T	C	SPLICE_SITE_DONOR	HIGH	PLB1	normal_artifact	.	185,17	195,23	0.084	0.107
chr2	28593947	CTTT	C,CT,CTT,CTTTT,CTTTTT	DOWNSTREAM	MODIFIER	PLB1	germline;multiallelic;normal_artifact	STR	6,1,12,22,11,26	4,6,12,18,6,8	0.021,0.146,0.295,0.135,0.336	0.115,0.189,0.352,0.109,0.152
chr2	28701927	T	C	INTERGENIC	MODIFIER		weak_evidence	.	8,0	3,2	0.1	0.428
chr2	28752118	C	T	START_GAINED	LOW	PPP1CB	normal_artifact	.	136,9	116,9	0.067	0.079
chr2	28785359	C	T	INTRON	MODIFIER	PPP1CB	weak_evidence	.	9,0	2,2	0.092	0.499
chr2	29003346	T	A	INTRON	MODIFIER	FAM179A	normal_artifact;strand_bias	.	90,8	81,10	0.089	0.113
chr2	29014347	G	A	UPSTREAM	MODIFIER	FAM179A	normal_artifact	.	68,2	84,10	0.03	0.112
chr2	29296722	AGT	A,AGTGTGTGT	INTRON	MODIFIER	ALK	germline;multiallelic;normal_artifact;slippage	STR	14,0,13	15,3,15	0.033,0.463	0.109,0.443
chr2	29496952	C	T	INTRON	MODIFIER	ALK	germline	.	9,0	4,3	0.091	0.445
chr2	30231866	G	A	UPSTREAM	MODIFIER	LBH	normal_artifact	.	75,3	74,7	0.049	0.096
chr2	30232233	CG	C	UPSTREAM	MODIFIER	LBH	normal_artifact;weak_evidence	STR	23,1	25,3	0.071	0.132
chr2	31137852	C	T	INTRON	MODIFIER	GALNT14	normal_artifact	.	223,13	200,18	0.059	0.086
chr2	31201789	C	A	INTRON	MODIFIER	CAPN14	normal_artifact	.	79,5	68,17	0.061	0.206
chr2	31266287	G	A	SYNONYMOUS_CODING	LOW	EHD3	normal_artifact	.	172,11	128,18	0.064	0.127
chr2	31526416	C	T	UPSTREAM	MODIFIER	AL133247.2	weak_evidence	.	14,0	11,2	0.061	0.2
chr2	32509973	G	A	NON_SYNONYMOUS_CODING	MODERATE	BIRC6	normal_artifact	.	87,7	53,11	0.082	0.181
chr2	32947621	ACCG	A	UPSTREAM	MODIFIER	Y_RNA	slippage;weak_evidence	STR	82,0	97,2	0.011	0.029
chr2	33259635	CT	C	INTRON	MODIFIER	LTBP1	normal_artifact;slippage	STR	87,6	95,14	0.037	0.1
chr2	33840022	G	A	INTRON	MODIFIER	LINC01317	clustered_events;haplotype;weak_evidence	.	32,0	31,2	0.029	0.086
chr2	33840030	T	C	INTRON	MODIFIER	LINC01317	clustered_events;haplotype;weak_evidence	.	33,0	28,2	0.029	0.094
chr2	33840038	T	C	INTRON	MODIFIER	LINC01317	clustered_events;haplotype;weak_evidence	.	32,0	25,2	0.029	0.103
chr2	33840048	G	C	INTRON	MODIFIER	LINC01317	clustered_events;haplotype;weak_evidence	.	25,0	23,2	0.037	0.111
chr2	37028819	CA	C	FRAME_SHIFT	HIGH	HEATR5B	normal_artifact	STR	145,17	160,11	0.096	0.057
chr2	37220315	CAAA	C,CAA	DOWNSTREAM	MODIFIER	CEBPZOS	germline;normal_artifact	STR	20,1,8	22,2,7	0.064,0.274	0.094,0.238
chr2	37247222	AT	A	DOWNSTREAM	MODIFIER	PRKD3	slippage;weak_evidence	STR	36,0	34,5	0.027	0.133
chr2	37277728	C	T	DOWNSTREAM	MODIFIER	PRKD3	normal_artifact	.	34,1	32,4	0.054	0.131
chr2	37817311	AG	GA	EXON	MODIFIER	AC010878.3	clustered_events	.	26,0	31,3	0.036	0.111
chr2	37817334	C	T	EXON	MODIFIER	AC010878.3	clustered_events;weak_evidence	.	22,0	27,2	0.041	0.096
chr2	37817352	AAG	A	EXON	MODIFIER	AC010878.3	clustered_events;haplotype;weak_evidence	.	20,0	27,2	0.045	0.096
chr2	37817357	TC	T	EXON	MODIFIER	AC010878.3	clustered_events;haplotype;weak_evidence	STR	20,0	27,2	0.045	0.097
chr2	37817361	A	G	EXON	MODIFIER	AC010878.3	clustered_events;haplotype;weak_evidence	.	19,0	26,2	0.048	0.1
chr2	38012589	AT	A	INTRON	MODIFIER	RMDN2-AS1	normal_artifact	STR	93,6	60,12	0.047	0.16
chr2	38074824	C	T	PROTEIN_STRUCTURAL_INTERACTION_LOCUS	HIGH	CYP1B1	normal_artifact;strand_bias	.	114,9	123,4	0.079	0.038
chr2	38300255	ACT	A	INTRON	MODIFIER	ATL2	normal_artifact;slippage	STR	89,3	92,9	0.037	0.092
chr2	38481925	A	G	INTRON	MODIFIER	AC016995.3	clustered_events;haplotype;normal_artifact	.	196,1	206,9	0.01	0.046
chr2	38481937	C	T	INTRON	MODIFIER	AC016995.3	clustered_events;haplotype;normal_artifact	.	209,1	229,9	0.009334	0.042
chr2	38482002	TC	CT	INTRON	MODIFIER	AC016995.3	clustered_events;normal_artifact	.	353,1	397,7	0.005566	0.02
chr2	38482097	T	C	INTRON	MODIFIER	AC016995.3	PASS	.	513,0	597,11	0.001919	0.019
chr2	38482467	AA	TC	INTRON	MODIFIER	AC016995.3	strand_bias	.	272,0	253,5	0.003561	0.023
chr2	38565968	GT	G	INTRON	MODIFIER	HNRNPLL	normal_artifact;slippage	STR	58,6	59,10	0.095	0.134
chr2	38973932	CTA	C,CTATA	DOWNSTREAM	MODIFIER	ARHGEF33	normal_artifact;slippage	STR	40,5,2	29,6,2	0.110,0.057	0.170,0.074
chr2	39023236	GA	G	DOWNSTREAM	MODIFIER	SOS1	normal_artifact	STR	64,7	76,9	0.093	0.11
chr2	39288315	A	G	UPSTREAM	MODIFIER	SNORA67	normal_artifact	.	36,2	27,5	0.075	0.176
chr2	39351950	C	T	DOWNSTREAM	MODIFIER	MAP4K3	PASS	.	8,0	3,4	0.1	0.554
chr2	39581331	G	A	INTRON	MODIFIER	AC007246.3	weak_evidence	.	10,0	3,2	0.083	0.428
chr2	40018464	T	C	INTRON	MODIFIER	SLC8A1-AS1	fragment;weak_evidence	.	8,0	0,1	0.1	0.667
chr2	41872186	C	T	UPSTREAM	MODIFIER	AC104654.1	weak_evidence	.	9,0	3,2	0.091	0.427
chr2	41953909	GCGCACACACA	G,GCACA	UPSTREAM	MODIFIER	C2orf91	germline;multiallelic;normal_artifact	.	8,0,8	9,2,5	0.048,0.523	0.133,0.329
chr2	42055297	T	TG	DOWNSTREAM	MODIFIER	PKDCC	weak_evidence	STR	151,0	183,10	0.006421	0.037
chr2	42265098	CT	C	DOWNSTREAM	MODIFIER	EML4	slippage;weak_evidence	STR	42,0	32,3	0.021	0.108
chr2	42544255	G	A	INTRON	MODIFIER	MTA3	weak_evidence	.	8,0	1,2	0.1	0.599
chr2	43194013	C	A	INTERGENIC	MODIFIER		weak_evidence	.	9,0	2,2	0.091	0.5
chr2	43224600	CCTG	C	CODON_DELETION	MODERATE	ZFP36L2	normal_artifact;slippage;weak_evidence	STR	81,4	80,4	0.056	0.057
chr2	43700644	GT	G	DOWNSTREAM	MODIFIER	PLEKHH2	normal_artifact	STR	74,7	84,7	0.087	0.077
chr2	43738465	A	G	NON_SYNONYMOUS_CODING	MODERATE	PLEKHH2	normal_artifact	.	76,8	63,8	0.096	0.121
chr2	43792700	G	A	SYNONYMOUS_CODING	LOW	DYNC2LI1	normal_artifact	.	98,2	95,12	0.029	0.118
chr2	43831752	C	CG	INTRON	MODIFIER	ABCG5	normal_artifact	STR	49,1	69,8	0.038	0.097
chr2	43948223	G	GA	DOWNSTREAM	MODIFIER	LRPPRC	normal_artifact	STR	98,3	151,16	0.023	0.086
chr2	44024255	G	T	INTERGENIC	MODIFIER		clustered_events;haplotype	.	23,0	17,3	0.04	0.182
chr2	44024268	T	A	INTERGENIC	MODIFIER		clustered_events;haplotype	.	28,0	20,4	0.033	0.192
chr2	44024280	C	T	INTERGENIC	MODIFIER		clustered_events;haplotype	.	31,0	27,4	0.03	0.152
chr2	44024285	A	T	INTERGENIC	MODIFIER		clustered_events;haplotype	.	31,0	26,4	0.03	0.156
chr2	44024330	T	C	INTERGENIC	MODIFIER		clustered_events;haplotype	.	43,0	41,6	0.022	0.143
chr2	44024332	A	G	INTERGENIC	MODIFIER		clustered_events;haplotype	.	43,0	41,6	0.022	0.143
chr2	44201252	C	T	NON_SYNONYMOUS_CODING	MODERATE	PPM1B	normal_artifact	.	114,7	101,12	0.064	0.112
chr2	44255905	G	C	INTERGENIC	MODIFIER		germline;weak_evidence	.	9,0	0,1	0.091	0.667
chr2	44346528	G	T	INTRON	MODIFIER	PREPL	PASS	.	11,0	17,3	0.077	0.182
chr2	44942290	AGGC	A	UPSTREAM	MODIFIER	SIX3-AS1	normal_artifact;slippage;weak_evidence	STR	106,1	100,4	0.018	0.046
chr2	45488509	T	C	INTRON	MODIFIER	SRBD1	germline	.	8,0	5,10	0.1	0.645
chr2	45984754	TA	T	DOWNSTREAM	MODIFIER	PRKCE	normal_artifact	STR	67,5	77,7	0.068	0.093
chr2	46001252	CAT	C,CATAT,CATATAT,CATATATAT	DOWNSTREAM	MODIFIER	AC017078.1	multiallelic;slippage	STR	1,0,12,3,5	5,6,3,4,4	0.037,0.508,0.145,0.233	0.242,0.135,0.208,0.207
chr2	46356133	ACC	A	INTRON	MODIFIER	EPAS1	weak_evidence	STR	19,0	12,4	0.043	0.271
chr2	46581112	T	G	UTR_3_PRIME	MODIFIER	RHOQ	PASS	.	16,0	14,2	0.054	0.168
chr2	47024301	C	T	NON_SYNONYMOUS_CODING	MODERATE	TTC7A	normal_artifact	.	185,12	196,24	0.064	0.111
chr2	47512509	C	CA	DOWNSTREAM	MODIFIER	KCNK12	normal_artifact	STR	49,4	53,12	0.077	0.174
chr2	47521625	G	A	NON_SYNONYMOUS_CODING	MODERATE	KCNK12	normal_artifact	.	211,16	169,33	0.073	0.164
chr2	47521669	G	A	SYNONYMOUS_CODING	LOW	KCNK12	normal_artifact	.	234,15	202,25	0.062	0.113
chr2	47570250	GGCA	G	CODON_DELETION	MODERATE	KCNK12	normal_artifact;slippage;strand_bias;weak_evidence	STR	97,2	118,3	0.029	0.032
chr2	47795854	G	A	DOWNSTREAM	MODIFIER	RPL36AP15	PASS	.	40,0	32,9	0.023	0.231
chr2	48461933	GA	G	UPSTREAM	MODIFIER	PPP1R21	normal_artifact;slippage	STR	26,2	11,4	0.1	0.294
chr2	48989174	T	C	INTRON	MODIFIER	FSHR	PASS	.	19,0	14,6	0.046	0.318
chr2	49973869	T	C	UTR_5_PRIME	MODIFIER	NRXN1	PASS	.	52,0	34,4	0.019	0.125
chr2	50538544	GC	G	FRAME_SHIFT	HIGH	NRXN1	normal_artifact	STR	199,2	187,18	0.014	0.077
chr2	51028205	G	A	SYNONYMOUS_CODING	LOW	NRXN1	normal_artifact	.	159,7	163,18	0.042	0.1
chr2	53814903	C	T	SYNONYMOUS_CODING	LOW	ERLEC1	normal_artifact	.	96,2	85,17	0.03	0.173
chr2	53898048	G	GA	INTRON	MODIFIER	PSME4	normal_artifact;slippage;weak_evidence	STR	43,2	31,3	0.026	0.111
chr2	53936717	G	GA	UPSTREAM	MODIFIER	PSME4	normal_artifact;slippage;weak_evidence	STR	56,4	55,5	0.062	0.1
chr2	54082473	TG	T	UPSTREAM	MODIFIER	RP11-477N3.1	weak_evidence	STR	12,0	0,1	0.072	0.667
chr2	54138848	A	G	INTRON	MODIFIER	ACYP2	normal_artifact	.	21,1	19,6	0.082	0.261
chr2	54526457	G	T	NON_SYNONYMOUS_CODING	MODERATE	SPTBN1	normal_artifact	.	143,7	185,11	0.052	0.056
chr2	54645198	C	T	INTRON	MODIFIER	SPTBN1	normal_artifact	.	93,8	73,21	0.086	0.229
chr2	54699242	C	T	INTERGENIC	MODIFIER		weak_evidence	.	9,0	2,2	0.091	0.499
chr2	55462550	G	T	INTERGENIC	MODIFIER		weak_evidence	.	13,0	7,2	0.067	0.273
chr2	55581792	T	C	INTRON	MODIFIER	PPP4R3B	normal_artifact;weak_evidence	.	48,1	44,3	0.039	0.068
chr2	55597327	A	G	DOWNSTREAM	MODIFIER	PPP4R3B	weak_evidence	.	9,0	3,2	0.091	0.426
chr2	56184842	T	C	NON_SYNONYMOUS_CODING	MODERATE	CCDC85A	normal_artifact	.	68,4	69,7	0.068	0.099
chr2	56372645	C	T	INTRON	MODIFIER	CCDC85A	normal_artifact	.	35,1	23,4	0.053	0.172
chr2	57582371	A	G	INTERGENIC	MODIFIER		weak_evidence	.	10,0	6,2	0.084	0.304
chr2	58135015	CA	C,CAA	INTRON	MODIFIER	VRK2	germline;normal_artifact;slippage	STR	23,10,2	11,12,3	0.289,0.064	0.442,0.137
chr2	58194239	G	A	INTRON	MODIFIER	FANCL	normal_artifact	.	132,8	112,16	0.053	0.126
chr2	59019560	C	CAT	INTRON	MODIFIER	LINC01122	normal_artifact;slippage;weak_evidence	STR	37,2	29,2	0.072	0.091
chr2	60761727	AT	A	INTRON	MODIFIER	PAPOLG	normal_artifact;slippage;weak_evidence	STR	45,2	41,5	0.062	0.11
chr2	60779639	C	T	PROTEIN_STRUCTURAL_INTERACTION_LOCUS	HIGH	PAPOLG	normal_artifact	.	62,3	69,8	0.058	0.113
chr2	60916859	T	A	INTRON	MODIFIER	REL	normal_artifact	.	43,5	51,12	0.098	0.184
chr2	61059526	G	T	INTERGENIC	MODIFIER		weak_evidence	.	9,0	2,2	0.092	0.499
chr2	61106939	A	C	INTRON	MODIFIER	KIAA1841	weak_evidence	.	8,0	3,1	0.1	0.333
chr2	61214188	G	A	NON_SYNONYMOUS_CODING	MODERATE	USP34	normal_artifact	.	168,11	152,18	0.066	0.109
chr2	61229470	A	C	INTRON	MODIFIER	USP34	PASS	.	17,0	9,5	0.047	0.356
chr2	61259554	ATTT	A,ATT,ATTTT	UPSTREAM	MODIFIER	USP34	germline;multiallelic;normal_artifact	STR	8,6,5,0	8,8,5,3	0.303,0.262,0.044	0.322,0.219,0.146
chr2	61325453	T	C	NON_SYNONYMOUS_CODING	MODERATE	USP34	weak_evidence	.	45,0	57,3	0.021	0.064
chr2	61347887	ATGG	A	CODON_CHANGE_PLUS_CODON_DELETION	MODERATE	USP34	slippage;weak_evidence	STR	103,0	83,5	0.009145	0.065
chr2	61421797	A	G	UPSTREAM	MODIFIER	AC016894.1	weak_evidence	.	19,0	15,3	0.046	0.192
chr2	61495765	A	G	UPSTREAM	MODIFIER	XPO1	weak_evidence	.	14,1	14,2	0.078	0.166
chr2	61872542	C	T	NON_SYNONYMOUS_CODING	MODERATE	CCT4	normal_artifact	.	87,7	105,8	0.076	0.077
chr2	61875078	G	A	INTRON	MODIFIER	CCT4	weak_evidence	.	8,0	2,2	0.1	0.499
chr2	61969135	GT	G	INTRON	MODIFIER	COMMD1	slippage;weak_evidence	STR	9,0	13,3	0.086	0.227
chr2	61997208	T	C	INTRON	MODIFIER	COMMD1	PASS	.	9,0	4,2	0.091	0.375
chr2	62864763	A	T	NON_SYNONYMOUS_CODING	MODERATE	EHBP1	normal_artifact	.	85,5	65,6	0.061	0.094
chr2	62948598	C	T	SYNONYMOUS_CODING	LOW	EHBP1	normal_artifact	.	116,9	106,27	0.073	0.206
chr2	62993857	CT	C	INTRON	MODIFIER	EHBP1	slippage	STR	23,0	24,4	0.038	0.17
chr2	63251785	C	T	INTRON	MODIFIER	WDPCP	germline;weak_evidence	.	9,0	0,2	0.091	0.75
chr2	63492640	A	G	INTRON	MODIFIER	WDPCP	weak_evidence	.	9,0	2,1	0.091	0.396
chr2	63531040	A	G	INTRON	MODIFIER	WDPCP	normal_artifact;weak_evidence	.	30,1	28,2	0.061	0.094
chr2	64465853	C	T	DOWNSTREAM	MODIFIER	LGALSL	germline;weak_evidence	.	10,0	2,2	0.083	0.5
chr2	65136323	C	A	INTERGENIC	MODIFIER		weak_evidence	.	8,0	2,2	0.1	0.499
chr2	66567399	AC	A	INTRON	MODIFIER	MEIS1	normal_artifact;weak_evidence	STR	160,7	137,10	0.035	0.052
chr2	66881271	TA	CT	UPSTREAM	MODIFIER	AC009474.2	PASS	.	13,0	15,6	0.067	0.304
chr2	67877753	ACAG	A	INTERGENIC	MODIFIER		normal_artifact;slippage	STR	58,4	43,10	0.064	0.199
chr2	68131082	AT	A	UTR_3_PRIME	MODIFIER	WDR92	slippage;weak_evidence	STR	13,0	6,2	0.067	0.297
chr2	68162425	TTA	T	UPSTREAM	MODIFIER	WDR92	normal_artifact;slippage	STR	90,3	90,9	0.041	0.094
chr2	68186654	TA	T	INTRON	MODIFIER	PPP3R1	normal_artifact;slippage	STR	115,2	95,19	0.025	0.159
chr2	68464357	C	A	NON_SYNONYMOUS_CODING	MODERATE	FBXO48	normal_artifact	.	129,13	101,11	0.092	0.094
chr2	68529164	AG	A	UPSTREAM	MODIFIER	APLF	normal_artifact	STR	254,22	231,41	0.061	0.134
chr2	68816132	CTT	C,CT	UPSTREAM	MODIFIER	ARHGAP25	germline;normal_artifact	STR	40,0,43	28,5,32	0.012,0.529	0.079,0.505
chr2	68816135	T	A	UPSTREAM	MODIFIER	ARHGAP25	weak_evidence	.	84,0	60,5	0.012	0.075
chr2	69152006	A	G	INTRON	MODIFIER	ANTXR1	PASS	.	23,0	23,6	0.04	0.225
chr2	69193442	GTC	G	INTRON	MODIFIER	ANTXR1	normal_artifact;slippage;weak_evidence	STR	51,5	54,6	0.098	0.104
chr2	69328282	C	T	NON_SYNONYMOUS_CODING	MODERATE	GFPT1	normal_artifact	.	96,6	76,19	0.066	0.205
chr2	69465482	T	C	DOWNSTREAM	MODIFIER	AAK1	normal_artifact	.	81,4	106,21	0.056	0.167
chr2	69513685	G	T	UPSTREAM	MODIFIER	AAK1	weak_evidence	.	9,0	2,2	0.091	0.499
chr2	69542590	C	CA	FRAME_SHIFT	HIGH	AAK1	PASS	STR	71,4	99,14	0.03	0.118
chr2	70456300	T	C	DOWNSTREAM	MODIFIER	TGFA	normal_artifact	.	69,6	81,18	0.09	0.188
chr2	70683670	C	A	NON_SYNONYMOUS_CODING	MODERATE	ADD2	normal_artifact	.	369,36	348,31	0.089	0.083
chr2	70706509	G	A	INTRON	MODIFIER	ADD2	normal_artifact	.	84,7	98,10	0.086	0.1
chr2	70922983	G	A	INTRON	MODIFIER	VAX2	weak_evidence	.	8,0	1,2	0.1	0.599
chr2	71055447	C	G	UPSTREAM	MODIFIER	OR7E62P	normal_artifact	.	151,3	124,15	0.026	0.11
chr2	71074668	A	G	UPSTREAM	MODIFIER	NAGK	weak_evidence	.	13,0	2,2	0.065	0.502
chr2	71188506	C	A	NON_SYNONYMOUS_CODING	MODERATE	PAIP2B	normal_artifact	.	87,7	110,9	0.076	0.082
chr2	71423418	GA	G	UPSTREAM	MODIFIER	ZNF638	normal_artifact;slippage	STR	65,5	63,8	0.07	0.109
chr2	71570745	A	T	INTRON	MODIFIER	DYSF	normal_artifact	.	237,25	208,33	0.097	0.138
chr2	73088154	AC	A	FRAME_SHIFT	HIGH	RAB11FIP5	normal_artifact	STR	341,38	402,28	0.088	0.053
chr2	73248025	GC	G	DOWNSTREAM	MODIFIER	CCT7	normal_artifact	STR	93,9	117,14	0.084	0.099
chr2	73448697	AT	A	UPSTREAM	MODIFIER	ALMS1	normal_artifact	STR	259,21	233,25	0.059	0.093
chr2	73602167	CT	C	UPSTREAM	MODIFIER	ALMS1	normal_artifact;slippage;weak_evidence	STR	59,1	80,5	0.033	0.062
chr2	73849495	G	GA	UPSTREAM	MODIFIER	STAMBP	normal_artifact;slippage;weak_evidence	STR	114,6	119,5	0.032	0.048
chr2	73950509	TTC	T	DOWNSTREAM	MODIFIER	DGUOK	normal_artifact;slippage;weak_evidence	STR	77,2	77,5	0.029	0.068
chr2	74208865	G	GT	DOWNSTREAM	MODIFIER	MTHFD2	normal_artifact;slippage;strand_bias	STR	68,5	71,6	0.051	0.09
chr2	74421818	T	C	SPLICE_SITE_DONOR	HIGH	WDR54	normal_artifact	.	92,6	122,6	0.07	0.053
chr2	74460282	AC	A,ACCC	DOWNSTREAM	MODIFIER	INO80B	germline;multiallelic;normal_artifact	STR	53,195,22	53,212,32	0.714,0.087	0.724,0.109
chr2	74502990	AG	A	UTR_5_PRIME	MODIFIER	LBX2	normal_artifact	STR	189,12	183,34	0.06	0.158
chr2	74528984	G	GA,GAA	UPSTREAM	MODIFIER	HTRA2	germline;normal_artifact	STR	87,88,5	92,68,5	0.491,0.029	0.406,0.035
chr2	74536448	G	A	SYNONYMOUS_CODING	LOW	LOXL3	normal_artifact	.	146,11	113,11	0.075	0.094
chr2	74628754	G	A	INTRON	MODIFIER	M1AP	normal_artifact	.	89,6	84,8	0.07	0.094
chr2	75645923	G	A	UPSTREAM	MODIFIER	MRPL19	weak_evidence	.	9,0	2,1	0.088	0.401
chr2	79687541	A	G	INTRON	MODIFIER	CTNNA2	normal_artifact	.	74,6	58,8	0.084	0.131
chr2	80162580	C	T	INTRON	MODIFIER	CTNNA2	normal_artifact	.	63,4	61,11	0.071	0.162
chr2	80581680	G	T	DOWNSTREAM	MODIFIER	AC008067.2	normal_artifact	.	168,13	154,18	0.073	0.105
chr2	81200913	AT	A	EXON	MODIFIER	AC105342.1	normal_artifact;slippage	STR	49,6	43,17	0.092	0.266
chr2	81459690	GTA	G	DOWNSTREAM	MODIFIER	AC012075.2	clustered_events;weak_evidence	.	8,0	4,2	0.1	0.377
chr2	81459696	C	G	DOWNSTREAM	MODIFIER	AC012075.2	clustered_events;germline	.	8,0	3,3	0.1	0.489
chr2	81459700	G	A	DOWNSTREAM	MODIFIER	AC012075.2	clustered_events;germline	.	8,0	2,3	0.1	0.574
chr2	81921889	A	G	INTERGENIC	MODIFIER		weak_evidence	.	8,0	2,1	0.1	0.4
chr2	82446663	C	T	INTERGENIC	MODIFIER		normal_artifact	.	27,1	23,5	0.067	0.201
chr2	84423732	A	AT	UTR_3_PRIME	MODIFIER	SUCLG1	slippage;weak_evidence	STR	66,3	88,4	0.026	0.054
chr2	84443404	A	C	UPSTREAM	MODIFIER	SUCLG1	PASS	.	113,0	93,9	0.008613	0.095
chr2	85197310	C	T	INTRON	MODIFIER	TCF7L1	weak_evidence	.	9,0	0,1	0.088	0.667
chr2	85341468	A	G	DOWNSTREAM	MODIFIER	RETSAT	normal_artifact	.	33,1	31,3	0.055	0.111
chr2	85560284	T	C	UPSTREAM	MODIFIER	VAMP8	weak_evidence	.	9,0	2,1	0.091	0.4
chr2	86045298	G	A	SYNONYMOUS_CODING	LOW	POLR1A	normal_artifact	.	124,14	126,14	0.099	0.104
chr2	86206341	G	GT	INTRON	MODIFIER	MRPL35	normal_artifact;slippage	STR	80,3	60,8	0.036	0.12
chr2	86337702	CC	GG	UPSTREAM	MODIFIER	REEP1	PASS	.	8,0	4,2	0.1	0.371
chr2	86337705	A	G	UPSTREAM	MODIFIER	REEP1	PASS	.	8,0	4,2	0.1	0.375
chr2	86785841	GA	G	UTR_3_PRIME	MODIFIER	CD8A	normal_artifact	STR	111,6	91,15	0.051	0.122
chr2	86930067	G	C	DOWNSTREAM	MODIFIER	AC111200.7	map_qual;normal_artifact;strand_bias	.	338,3	381,8	0.01	0.022
chr2	86930230	T	C	DOWNSTREAM	MODIFIER	AC111200.7	normal_artifact	.	82,7	73,13	0.081	0.16
chr2	86984751	T	C	INTRON	MODIFIER	RGPD1	weak_evidence	.	16,0	31,4	0.056	0.132
chr2	87187207	T	C	EXON	MODIFIER	AC083899.3	map_qual;normal_artifact;strand_bias	.	161,16	142,13	0.093	0.089
chr2	87418945	C	T	INTERGENIC	MODIFIER		PASS	.	8,0	3,3	0.1	0.499
chr2	87825696	G	C	NON_SYNONYMOUS_CODING	MODERATE	RGPD2	haplotype;normal_artifact;strand_bias	.	68,4	72,6	0.067	0.087
chr2	87825715	T	C	SYNONYMOUS_CODING	LOW	RGPD2	haplotype;normal_artifact;strand_bias	.	69,3	67,5	0.054	0.081
chr2	87973343	G	C	DOWNSTREAM	MODIFIER	NDUFB4P7	map_qual;normal_artifact;strand_bias	.	94,8	88,6	0.086	0.072
chr2	88185286	TC	T	DOWNSTREAM	MODIFIER	THNSL2	normal_artifact;slippage	STR	132,17	123,14	0.099	0.091
chr2	88562260	CT	C	INTRON	MODIFIER	EIF2AK3	normal_artifact;slippage;weak_evidence	STR	63,6	79,8	0.086	0.085
chr2	88593147	AAT	A	INTRON	MODIFIER	EIF2AK3	normal_artifact;slippage;weak_evidence	STR	31,1	34,2	0.059	0.079
chr2	88966221	G	A	INTERGENIC	MODIFIER		normal_artifact	.	222,12	244,19	0.052	0.075
chr2	89117499	G	A	NON_SYNONYMOUS_CODING	MODERATE	IGKV1-17	haplotype;normal_artifact;strand_bias	.	245,9	237,13	0.038	0.053
chr2	89117520	T	A	NON_SYNONYMOUS_CODING	MODERATE	IGKV1-17	haplotype;map_qual;strand_bias;weak_evidence	.	238,1	237,4	0.007834	0.02
chr2	89128884	T	C	EXON	MODIFIER	IGKV2-18	normal_artifact	.	358,18	317,36	0.05	0.103
chr2	89610894	T	C	INTERGENIC	MODIFIER		normal_artifact	.	261,24	240,11	0.086	0.047
chr2	90039306	C	T	STOP_GAINED	HIGH	IGKV3D-20	normal_artifact;strand_bias	.	71,6	52,7	0.088	0.13
chr2	91443348	G	A	INTERGENIC	MODIFIER		map_qual;weak_evidence	.	10,0	6,2	0.083	0.3
chr2	91443469	A	G	INTERGENIC	MODIFIER		clustered_events;haplotype;normal_artifact;weak_evidence	.	101,6	85,3	0.063	0.044
chr2	91443476	C	T	INTERGENIC	MODIFIER		clustered_events;haplotype;normal_artifact	.	108,7	86,4	0.065	0.053
chr2	91443488	G	A	INTERGENIC	MODIFIER		clustered_events;haplotype;normal_artifact	.	131,9	102,5	0.064	0.053
chr2	91443497	A	G	INTERGENIC	MODIFIER		clustered_events;haplotype;normal_artifact	.	147,9	109,5	0.057	0.05
chr2	91443601	C	A	INTERGENIC	MODIFIER		clustered_events;haplotype;normal_artifact	.	172,7	126,5	0.044	0.045
chr2	91443607	C	A	INTERGENIC	MODIFIER		clustered_events;haplotype;normal_artifact	.	170,6	125,5	0.039	0.045
chr2	91443617	G	C	INTERGENIC	MODIFIER		clustered_events;haplotype;normal_artifact;strand_bias;weak_evidence	.	157,5	112,2	0.037	0.026
chr2	91586774	C	G	UPSTREAM	MODIFIER	AC116050.1	clustered_events;haplotype	.	13,0	6,5	0.067	0.462
chr2	91586776	C	T	UPSTREAM	MODIFIER	AC116050.1	clustered_events;haplotype	.	13,0	6,5	0.067	0.462
chr2	91586780	A	G	UPSTREAM	MODIFIER	AC116050.1	clustered_events;haplotype	.	12,0	6,3	0.071	0.364
chr2	91589105	G	C	UPSTREAM	MODIFIER	AC116050.1	weak_evidence	.	8,0	9,2	0.1	0.231
chr2	91589139	G	C	UPSTREAM	MODIFIER	AC116050.1	weak_evidence	.	8,0	8,2	0.097	0.256
chr2	91710737	A	G	INTRON	MODIFIER	AC027612.3	PASS	.	8,0	15,4	0.1	0.238
chr2	91749636	A	G	UPSTREAM	MODIFIER	AC027612.1	map_qual;normal_artifact	.	77,2	73,7	0.036	0.096
chr2	91755977	T	C	EXON	MODIFIER	AC027612.4	map_qual;normal_artifact	.	260,6	224,10	0.025	0.045
chr2	91756103	T	C	EXON	MODIFIER	AC027612.4	clustered_events;map_qual;normal_artifact	.	203,9	200,15	0.045	0.069
chr2	91756125	C	T	EXON	MODIFIER	AC027612.4	clustered_events;haplotype;map_qual;normal_artifact	.	185,8	194,12	0.045	0.062
chr2	91756135	G	A	EXON	MODIFIER	AC027612.4	clustered_events;haplotype;map_qual;normal_artifact	.	175,4	188,9	0.028	0.05
chr2	91859019	C	A	UPSTREAM	MODIFIER	AC127391.3	weak_evidence	.	8,0	3,2	0.101	0.427
chr2	91879479	C	T	DOWNSTREAM	MODIFIER	SLC9B1P2	germline;map_qual;normal_artifact	.	19,2	23,17	0.106	0.428
chr2	91887557	C	T	DOWNSTREAM	MODIFIER	SLC9B1P2	clustered_events;haplotype;normal_artifact	.	94,1	125,7	0.021	0.06
chr2	91887570	C	T	DOWNSTREAM	MODIFIER	SLC9B1P2	clustered_events;haplotype;normal_artifact	.	92,1	126,7	0.021	0.059
chr2	91887584	G	T	DOWNSTREAM	MODIFIER	SLC9B1P2	clustered_events;normal_artifact	.	83,5	122,7	0.067	0.061
chr2	91887603	C	A	DOWNSTREAM	MODIFIER	SLC9B1P2	clustered_events;map_qual;normal_artifact	.	80,3	111,6	0.047	0.059
chr2	91887655	G	C	DOWNSTREAM	MODIFIER	SLC9B1P2	clustered_events	.	43,0	62,5	0.022	0.086
chr2	91934667	A	G	UPSTREAM	MODIFIER	SLC9B1P2	germline	.	8,0	5,5	0.1	0.5
chr2	91941255	G	A	EXON	MODIFIER	ACTR3BP2	map_qual;normal_artifact	.	85,7	85,4	0.084	0.054
chr2	91941325	G	A	EXON	MODIFIER	ACTR3BP2	map_qual;normal_artifact;weak_evidence	.	136,5	125,6	0.038	0.051
chr2	94199131	G	A	INTERGENIC	MODIFIER		normal_artifact;weak_evidence	.	44,1	39,2	0.041	0.069
chr2	94199259	A	G	INTERGENIC	MODIFIER		map_qual;normal_artifact	.	215,15	267,20	0.067	0.068
chr2	94246871	AC	A	INTERGENIC	MODIFIER		PASS	STR	9,0	3,5	0.092	0.595
chr2	94818711	CA	C	UPSTREAM	MODIFIER	ANKRD20A8P	normal_artifact	STR	48,5	31,11	0.078	0.252
chr2	94871900	T	G	SYNONYMOUS_CODING	LOW	TEKT4	base_qual;strand_bias	.	227,1	203,22	0.004421	0.061
chr2	94953490	G	A	EXON	MODIFIER	AC103563.2	normal_artifact	.	124,9	131,18	0.073	0.125
chr2	95046229	C	T	DOWNSTREAM	MODIFIER	MAL	weak_evidence	.	8,0	9,3	0.097	0.285
chr2	95106369	A	C	UPSTREAM	MODIFIER	MRPS5	normal_artifact;strand_bias;weak_evidence	.	65,1	67,3	0.029	0.044
chr2	95164803	G	T	UPSTREAM	MODIFIER	ZNF2	PASS	.	8,0	5,2	0.1	0.331
chr2	95282140	A	G	SPLICE_SITE_ACCEPTOR	HIGH	PROM2	normal_artifact	.	254,18	281,34	0.068	0.108
chr2	95287334	T	G	UPSTREAM	MODIFIER	PROM2	base_qual;normal_artifact;strand_bias	.	104,11	119,10	0.086	0.072
chr2	95578109	A	C	INTRON	MODIFIER	TRIM51JP	strand_bias	.	36,0	28,5	0.026	0.149
chr2	95891893	A	G	INTRON	MODIFIER	ANKRD36C	normal_artifact;strand_bias	.	108,4	99,8	0.044	0.083
chr2	95910452	A	G	UPSTREAM	MODIFIER	ANKRD36C	clustered_events;haplotype;map_qual;normal_artifact	.	95,3	90,6	0.04	0.071
chr2	95910458	T	G	UPSTREAM	MODIFIER	ANKRD36C	clustered_events;haplotype;map_qual;normal_artifact	.	96,4	97,7	0.049	0.075
chr2	95910463	C	T	UPSTREAM	MODIFIER	ANKRD36C	clustered_events;haplotype;map_qual;normal_artifact	.	95,4	95,7	0.049	0.076
chr2	95935412	C	T	INTRON	MODIFIER	ANKRD36C	map_qual;normal_artifact;weak_evidence	.	48,4	47,3	0.092	0.076
chr2	95935552	T	TTAATTGAG	INTRON	MODIFIER	ANKRD36C	normal_artifact	.	205,16	195,18	0.072	0.086
chr2	95935653	CA	C	INTRON	MODIFIER	ANKRD36C	normal_artifact	STR	120,8	126,8	0.064	0.057
chr2	95938704	C	A	INTRON	MODIFIER	ANKRD36C	normal_artifact	.	110,8	80,4	0.075	0.058
chr2	95938725	T	A	INTRON	MODIFIER	ANKRD36C	normal_artifact	.	148,11	107,15	0.071	0.128
chr2	95938858	C	A	NON_SYNONYMOUS_CODING	MODERATE	ANKRD36C	normal_artifact	.	381,28	404,22	0.057	0.048
chr2	95938988	G	A	NON_SYNONYMOUS_CODING	MODERATE	ANKRD36C	normal_artifact;weak_evidence	.	116,3	114,4	0.032	0.041
chr2	95939757	G	A	INTRON	MODIFIER	ANKRD36C	germline	.	9,0	8,8	0.091	0.5
chr2	95939820	C	T	INTRON	MODIFIER	ANKRD36C	clustered_events;haplotype	.	20,0	18,4	0.045	0.208
chr2	95939837	G	A	INTRON	MODIFIER	ANKRD36C	clustered_events;haplotype	.	22,0	18,4	0.04	0.208
chr2	95939897	A	C	INTRON	MODIFIER	ANKRD36C	clustered_events;haplotype;normal_artifact;strand_bias	.	47,1	31,4	0.04	0.135
chr2	95939904	CAA	C,CA	INTRON	MODIFIER	ANKRD36C	clustered_events;germline;multiallelic;normal_artifact	STR	28,1,22	17,4,15	0.037,0.423	0.122,0.417
chr2	95939917	TGC	T	INTRON	MODIFIER	ANKRD36C	clustered_events;haplotype;normal_artifact;strand_bias	.	52,1	36,4	0.036	0.119
chr2	95939920	A	ATG	INTRON	MODIFIER	ANKRD36C	clustered_events;normal_artifact;strand_bias	.	52,1	36,4	0.036	0.119
chr2	95940010	AC	CT	INTRON	MODIFIER	ANKRD36C	clustered_events;haplotype;strand_bias	.	46,0	52,3	0.02	0.07
chr2	95940023	TTTTTTTTA	T	INTRON	MODIFIER	ANKRD36C	clustered_events;haplotype;weak_evidence	.	42,0	50,3	0.023	0.073
chr2	95941250	C	T	INTRON	MODIFIER	ANKRD36C	normal_artifact	.	22,1	20,2	0.08	0.125
chr2	95944647	C	CA	FRAME_SHIFT	HIGH	ANKRD36C	clustered_events;haplotype;normal_artifact	STR	106,3	101,5	0.031	0.055
chr2	95944651	C	A	NON_SYNONYMOUS_CODING	MODERATE	ANKRD36C	clustered_events;haplotype;normal_artifact	.	113,3	103,5	0.029	0.054
chr2	95944662	T	A	NON_SYNONYMOUS_CODING	MODERATE	ANKRD36C	clustered_events;haplotype;map_qual;normal_artifact	.	114,2	108,5	0.025	0.052
chr2	95944665	C	T	NON_SYNONYMOUS_CODING	MODERATE	ANKRD36C	clustered_events;haplotype;map_qual;normal_artifact	.	112,2	107,5	0.026	0.053
chr2	95944672	G	T	NON_SYNONYMOUS_CODING	MODERATE	ANKRD36C	clustered_events;haplotype;map_qual;normal_artifact	.	107,2	104,5	0.027	0.054
chr2	95945069	A	AG,G	UPSTREAM	MODIFIER	ANKRD36C	multiallelic;normal_artifact	.	202,4,10	223,4,11	0.028,0.063	0.025,0.062
chr2	95945380	G	T	UPSTREAM	MODIFIER	ANKRD36C	normal_artifact	.	37,2	44,3	0.073	0.081
chr2	95945393	AC	A	UPSTREAM	MODIFIER	ANKRD36C	normal_artifact;weak_evidence	STR	19,1	34,3	0.088	0.102
chr2	95954083	TA	CG,CT	INTRON	MODIFIER	ANKRD36C	multiallelic;normal_artifact	.	226,29,7	234,30,7	0.112,0.030	0.116,0.030
chr2	95954101	A	T	INTRON	MODIFIER	ANKRD36C	normal_artifact;strand_bias	.	229,7	240,7	0.032	0.031
chr2	95958892	A	G	INTRON	MODIFIER	ANKRD36C	germline;map_qual;weak_evidence	.	9,0	7,2	0.092	0.275
chr2	96019344	A	G	DOWNSTREAM	MODIFIER	GPAT2	map_qual;normal_artifact;weak_evidence	.	57,2	29,3	0.048	0.116
chr2	96115235	CTCCTCCTCCTCT	C	CODON_CHANGE_PLUS_CODON_DELETION	MODERATE	ADRA2B	normal_artifact;weak_evidence	.	466,1	507,5	0.004163	0.011
chr2	96327054	TGAG	T	CODON_CHANGE_PLUS_CODON_DELETION	MODERATE	ITPRIPL1	normal_artifact;slippage;weak_evidence	STR	162,4	164,4	0.029	0.026
chr2	96359087	G	A	NON_SYNONYMOUS_CODING	MODERATE	NCAPH	normal_artifact	.	84,6	97,9	0.075	0.091
chr2	96500054	C	A	INTRON	MODIFIER	NEURL3	weak_evidence	.	8,0	1,1	0.1	0.5
chr2	96605577	A	G	UPSTREAM	MODIFIER	KANSL3	normal_artifact	.	62,5	61,11	0.068	0.161
chr2	96609062	A	C	NON_SYNONYMOUS_CODING	MODERATE	KANSL3	base_qual;normal_artifact;strand_bias	.	147,15	141,19	0.03	0.067
chr2	97018308	G	A	DOWNSTREAM	MODIFIER	AC079395.1	map_qual;normal_artifact	.	70,3	68,10	0.052	0.13
chr2	97083601	C	A	UTR_3_PRIME	MODIFIER	FAHD2B	normal_artifact;weak_evidence	.	68,1	83,3	0.028	0.045
chr2	97083839	CG	GA	DOWNSTREAM	MODIFIER	FAHD2B	normal_artifact;strand_bias	.	555,8	539,8	0.016	0.016
chr2	97127227	A	G	INTRON	MODIFIER	ANKRD36	map_qual;weak_evidence	.	21,0	24,4	0.044	0.164
chr2	97127243	C	T	INTRON	MODIFIER	ANKRD36	map_qual;weak_evidence	.	19,0	18,3	0.048	0.17
chr2	97142423	A	G	INTRON	MODIFIER	ANKRD36	germline;haplotype	.	9,0	6,2	0.091	0.3
chr2	97142425	A	G	INTRON	MODIFIER	ANKRD36	germline;haplotype	.	9,0	6,2	0.091	0.3
chr2	97142609	T	C	INTRON	MODIFIER	ANKRD36	map_qual;normal_artifact	.	83,9	98,10	0.104	0.097
chr2	97142758	C	T	INTRON	MODIFIER	ANKRD36	clustered_events;map_qual;normal_artifact;strand_bias;weak_evidence	.	116,4	110,5	0.041	0.05
chr2	97142773	G	A	NON_SYNONYMOUS_CODING	MODERATE	ANKRD36	clustered_events;haplotype;map_qual;normal_artifact;strand_bias	.	126,4	105,5	0.038	0.053
chr2	97142778	G	A	NON_SYNONYMOUS_CODING	MODERATE	ANKRD36	clustered_events;haplotype;map_qual;normal_artifact;strand_bias	.	130,3	103,4	0.03	0.046
chr2	97142787	A	G	NON_SYNONYMOUS_CODING	MODERATE	ANKRD36	clustered_events;haplotype;map_qual;normal_artifact;strand_bias	.	126,2	96,4	0.023	0.049
chr2	97142792	A	G	SYNONYMOUS_CODING	LOW	ANKRD36	clustered_events;haplotype;map_qual;normal_artifact;strand_bias	.	122,1	93,4	0.016	0.05
chr2	97142825	A	C	NON_SYNONYMOUS_CODING	MODERATE	ANKRD36	clustered_events;map_qual;strand_bias;weak_evidence	.	122,1	85,4	0.015	0.054
chr2	97154676	T	A	NON_SYNONYMOUS_CODING	MODERATE	ANKRD36	clustered_events;haplotype;normal_artifact;strand_bias	.	58,2	66,4	0.048	0.069
chr2	97154684	CCT	C	FRAME_SHIFT	HIGH	ANKRD36	clustered_events;haplotype;normal_artifact;strand_bias	.	53,2	66,4	0.053	0.069
chr2	97154687	ACTG	A	CODON_DELETION	MODERATE	ANKRD36	clustered_events;haplotype;normal_artifact;strand_bias	.	53,1	64,4	0.036	0.071
chr2	97154694	C	CT	FRAME_SHIFT	HIGH	ANKRD36	clustered_events;haplotype;normal_artifact;strand_bias	.	50,1	62,3	0.038	0.06
chr2	97154695	G	GATGC	FRAME_SHIFT	HIGH	ANKRD36	clustered_events;haplotype;normal_artifact;strand_bias;weak_evidence	.	51,1	62,3	0.037	0.06
chr2	97154697	T	G	NON_SYNONYMOUS_CODING	MODERATE	ANKRD36	clustered_events;haplotype;normal_artifact;weak_evidence	.	50,1	61,2	0.038	0.046
chr2	97163198	C	T	INTRON	MODIFIER	ANKRD36	normal_artifact	.	75,5	46,7	0.073	0.145
chr2	97163286	T	A	NON_SYNONYMOUS_CODING	MODERATE	ANKRD36	clustered_events;normal_artifact	.	121,8	98,6	0.067	0.058
chr2	97163297	GA	G	FRAME_SHIFT	HIGH	ANKRD36	clustered_events;haplotype;normal_artifact;slippage;weak_evidence	STR	127,3	107,3	0.03	0.036
chr2	97163323	G	C	NON_SYNONYMOUS_CODING	MODERATE	ANKRD36	clustered_events;haplotype;normal_artifact	.	136,3	113,4	0.028	0.041
chr2	97163881	G	A	INTRON	MODIFIER	ANKRD36	germline	.	11,0	11,4	0.077	0.293
chr2	97163896	A	T	INTRON	MODIFIER	ANKRD36	germline;map_qual	.	10,0	10,6	0.083	0.392
chr2	97164442	G	A	NON_SYNONYMOUS_CODING	MODERATE	ANKRD36	haplotype;map_qual;normal_artifact;strand_bias	.	123,5	117,9	0.046	0.078
chr2	97164455	T	C	NON_SYNONYMOUS_CODING	MODERATE	ANKRD36	haplotype;map_qual;normal_artifact;strand_bias	.	123,5	115,5	0.046	0.049
chr2	97167462	A	T	INTRON	MODIFIER	ANKRD36	normal_artifact	.	58,2	50,7	0.048	0.131
chr2	97167657	C	T	INTRON	MODIFIER	ANKRD36	normal_artifact	.	70,5	75,8	0.077	0.105
chr2	97200495	GA	G	DOWNSTREAM	MODIFIER	ANKRD36	normal_artifact	STR	166,9	188,16	0.051	0.055
chr2	97207937	A	T	NON_SYNONYMOUS_CODING	MODERATE	ANKRD36	map_qual;normal_artifact;strand_bias	.	65,1	39,3	0.029	0.091
chr2	97207944	CC	AC,AT	NON_SYNONYMOUS_CODING	MODERATE	ANKRD36	map_qual;multiallelic;normal_artifact	.	58,5,2	32,6,3	0.080,0.044	0.142,0.085
chr2	97209762	G	C	UPSTREAM	MODIFIER	ANKRD36	clustered_events;haplotype;normal_artifact	.	219,4	244,9	0.022	0.039
chr2	97209767	C	T	UPSTREAM	MODIFIER	ANKRD36	clustered_events;haplotype;normal_artifact	.	224,7	249,11	0.028	0.046
chr2	97209769	T	TATTA	UPSTREAM	MODIFIER	ANKRD36	clustered_events;haplotype;normal_artifact	.	225,5	250,14	0.026	0.056
chr2	97209771	C	T	UPSTREAM	MODIFIER	ANKRD36	clustered_events;haplotype;normal_artifact	.	219,7	247,15	0.035	0.061
chr2	97494693	C	T	INTRON	MODIFIER	ANKRD36B	normal_artifact	.	51,1	46,6	0.037	0.128
chr2	97545926	T	C	DOWNSTREAM	MODIFIER	ANKRD36B	fragment;germline;normal_artifact;weak_evidence	.	22,1	20,3	0.08	0.159
chr2	97549479	T	C	NON_SYNONYMOUS_CODING	MODERATE	ANKRD36B	clustered_events;haplotype;normal_artifact	.	179,8	190,5	0.047	0.03
chr2	97549481	A	T	NON_SYNONYMOUS_CODING	MODERATE	ANKRD36B	clustered_events;haplotype;normal_artifact	.	179,8	190,5	0.047	0.03
chr2	97549504	T	G	DOWNSTREAM	MODIFIER	ANKRD36B	clustered_events;haplotype;normal_artifact	.	200,10	188,6	0.048	0.035
chr2	97585395	A	G	SYNONYMOUS_CODING	LOW	ANKRD36B	map_qual;normal_artifact	.	136,6	157,9	0.048	0.059
chr2	97647145	G	T	INTRON	MODIFIER	COX5B	normal_artifact	.	116,8	136,11	0.07	0.079
chr2	97657213	C	T	DOWNSTREAM	MODIFIER	ACTR1B	normal_artifact	.	56,4	43,4	0.08	0.102
chr2	97658686	C	T	DOWNSTREAM	MODIFIER	ACTR1B	normal_artifact	.	119,5	124,22	0.048	0.152
chr2	97735191	TG	T,GG	UPSTREAM	MODIFIER	ZAP70	germline;multiallelic;normal_artifact	.	47,37,1	56,54,4	0.418,0.023	0.457,0.037
chr2	97802748	AT	A	FRAME_SHIFT	HIGH	TMEM131	normal_artifact	STR	40,5	51,16	0.095	0.233
chr2	97827713	CT	C	DOWNSTREAM	MODIFIER	HMGN1P36	normal_artifact;slippage;weak_evidence	STR	52,4	40,3	0.087	0.09
chr2	97827833	T	C	DOWNSTREAM	MODIFIER	HMGN1P36	map_qual;normal_artifact;strand_bias	.	103,8	92,6	0.079	0.069
chr2	97827942	T	C	DOWNSTREAM	MODIFIER	HMGN1P36	normal_artifact	.	69,4	44,6	0.066	0.133
chr2	97974397	G	A	INTRON	MODIFIER	TMEM131	PASS	.	33,0	24,8	0.028	0.263
chr2	98133763	G	A	INTRON	MODIFIER	VWA3B	normal_artifact	.	77,1	65,9	0.025	0.131
chr2	98383394	GC	G	FRAME_SHIFT	HIGH	CNGA3	normal_artifact	STR	197,18	199,10	0.08	0.049
chr2	98544045	GCA	G,GCACA	INTRON	MODIFIER	INPP4A	normal_artifact;slippage;weak_evidence	STR	56,0,1	54,4,4	0.015,0.031	0.070,0.075
chr2	98587463	GT	G	INTRON	MODIFIER	INPP4A	normal_artifact	STR	83,2	61,13	0.035	0.18
chr2	99327769	AG	GT	DOWNSTREAM	MODIFIER	TXNDC9	normal_artifact	.	48,1	59,11	0.038	0.142
chr2	99390427	GTT	G,GT,GTTT	UPSTREAM	MODIFIER	EIF5B	germline;multiallelic;normal_artifact	STR	8,31,30,9	12,40,38,7	0.386,0.396,0.110	0.412,0.398,0.072
chr22	19895422	C	T	NON_SYNONYMOUS_CODING	MODERATE	TXNRD2	PASS	.	274,0	180,43	0.003612	0.194
chr2	99393102	A	AAGCAGACACTAAATGCTATCAAATTAGAAGAAAAAGGAGTCTAT	UPSTREAM	MODIFIER	EIF5B	weak_evidence	.	71,0	66,2	0.014	0.043
chr2	99618555	G	T	INTRON	MODIFIER	AFF3	weak_evidence	.	9,0	3,2	0.088	0.427
chr2	99649737	TA	T	INTRON	MODIFIER	AFF3	slippage;weak_evidence	STR	60,0	72,7	0.016	0.078
chr2	99672719	AT	A	INTRON	MODIFIER	AFF3	slippage;weak_evidence	STR	21,0	10,2	0.039	0.211
chr2	99814231	AACC	A,AACCACC	INTRON	MODIFIER	AFF3	slippage;weak_evidence	STR	20,0,8	12,3,3	0.028,0.274	0.172,0.189
chr2	100366470	G	A	DOWNSTREAM	MODIFIER	RP11-292K15.2	PASS	.	8,0	2,5	0.1	0.666
chr2	100591399	CG	C	UPSTREAM	MODIFIER	HMGN2P22	normal_artifact;slippage	STR	108,13	112,24	0.095	0.154
chr2	100611876	G	A	DOWNSTREAM	MODIFIER	AC068538.4	PASS	.	8,0	4,5	0.1	0.545
chr5	151136264	G	T	PROTEIN_STRUCTURAL_INTERACTION_LOCUS	HIGH	ANXA6	PASS	.	219,3	189,45	0.018	0.193
chr2	101269194	AT	A,ATT	DOWNSTREAM	MODIFIER	CNOT11	germline;multiallelic;normal_artifact	STR	53,20,11	39,41,9	0.232,0.114	0.445,0.087
chr2	102022186	GA	G	UPSTREAM	MODIFIER	IL1R2	normal_artifact;slippage;weak_evidence	STR	91,5	86,6	0.049	0.065
chr2	102174564	CT	C	INTRON	MODIFIER	AC007271.3	normal_artifact;slippage;weak_evidence	STR	34,3	29,6	0.076	0.156
chr2	102188061	C	T	INTRON	MODIFIER	IL1RL2	normal_artifact	.	170,11	155,29	0.065	0.159
chr2	102201487	C	G	INTRON	MODIFIER	IL1RL2	PASS	.	35,0	28,4	0.027	0.147
chr2	102441222	A	G	DOWNSTREAM	MODIFIER	AC007278.3	normal_artifact	.	93,4	88,17	0.049	0.164
chr2	104771868	AGAG	A	EXON	MODIFIER	HMGB3P11	slippage	STR	38,0	38,5	0.023	0.132
chr2	104855825	CGCCGCCGCCGCCGCT	C	UPSTREAM	MODIFIER	LINC01158	weak_evidence	.	42,0	40,2	0.021	0.068
chr2	104856317	GCAC	G	UPSTREAM	MODIFIER	LINC01158	normal_artifact;slippage	STR	55,2	44,4	0.037	0.099
chr2	104857018	A	G	UTR_3_PRIME	MODIFIER	POU3F3	normal_artifact	.	101,3	76,3	0.038	0.05
chr2	105242783	G	A	NON_SYNONYMOUS_CODING	MODERATE	GPR45	normal_artifact	.	295,28	314,24	0.088	0.073
chr2	106369653	A	T	UPSTREAM	MODIFIER	AC114755.5	normal_artifact	.	47,3	58,14	0.075	0.202
chr2	106412717	G	A	INTRON	MODIFIER	RGPD3	normal_artifact	.	73,4	79,6	0.062	0.081
chr2	106423004	A	G	INTRON	MODIFIER	RGPD3	PASS	.	38,0	42,10	0.025	0.203
chr2	106425156	A	C	NON_SYNONYMOUS_CODING	MODERATE	RGPD3	map_qual;normal_artifact;strand_bias	.	452,17	474,22	0.037	0.044
chr2	106426091	A	G	INTRON	MODIFIER	RGPD3	map_qual;weak_evidence	.	188,1	176,9	0.0085	0.051
chr2	106436488	C	T	SYNONYMOUS_CODING	LOW	RGPD3	haplotype;map_qual;normal_artifact;strand_bias	.	187,3	219,6	0.021	0.031
chr2	106436496	G	A	NON_SYNONYMOUS_CODING	MODERATE	RGPD3	haplotype;map_qual;normal_artifact;strand_bias	.	192,3	213,6	0.02	0.031
chr2	106436618	GA	G	INTRON	MODIFIER	RGPD3	map_qual;normal_artifact;slippage;strand_bias	STR	124,7	110,12	0.056	0.104
chr2	106457033	C	T	NON_SYNONYMOUS_CODING	MODERATE	RGPD3	map_qual;normal_artifact;strand_bias	.	135,8	103,8	0.061	0.074
chr2	106459204	G	T	INTRON	MODIFIER	RGPD3	map_qual;normal_artifact	.	48,4	35,5	0.079	0.142
chr2	107859372	A	G	INTRON	MODIFIER	RGPD4	map_qual;normal_artifact	.	223,15	206,18	0.062	0.082
chr2	107862936	AT	A	INTRON	MODIFIER	RGPD4	normal_artifact;slippage	STR	237,16	259,33	0.043	0.072
chr2	108382566	AAT	A	INTRON	MODIFIER	SULT1C4	normal_artifact;slippage;weak_evidence	STR	57,2	40,3	0.046	0.074
chr2	108450978	T	G	DOWNSTREAM	MODIFIER	GCC2	strand_bias;weak_evidence	.	107,0	114,3	0.009112	0.034
chr2	108751388	T	G	NON_SYNONYMOUS_CODING	MODERATE	RANBP2	normal_artifact;strand_bias	.	463,15	455,17	0.031	0.038
chr2	108766425	CA	C	FRAME_SHIFT	HIGH	RANBP2	normal_artifact	STR	555,47	553,96	0.066	0.135
chr2	108767022	C	T	SYNONYMOUS_CODING	LOW	RANBP2	normal_artifact	.	297,19	253,31	0.062	0.111
chr2	109122763	C	T	DOWNSTREAM	MODIFIER	Metazoa_SRP	weak_evidence	.	8,0	1,2	0.1	0.599
chr2	109129317	G	A	UPSTREAM	MODIFIER	SH3RF3	weak_evidence	.	96,0	100,4	0.009999	0.046
chr2	109490487	A	G	INTRON	MODIFIER	SH3RF3	normal_artifact	.	62,5	82,9	0.077	0.107
chr2	110070071	C	A	UPSTREAM	MODIFIER	MIR4267	haplotype;map_qual;normal_artifact;strand_bias	.	363,12	363,12	0.034	0.034
chr2	110070077	C	T	UPSTREAM	MODIFIER	MIR4267	haplotype;map_qual;normal_artifact;strand_bias	.	356,12	361,12	0.035	0.035
chr2	110123942	C	T	NON_SYNONYMOUS_CODING	MODERATE	NPHP1	normal_artifact	.	107,5	95,20	0.05	0.179
chr2	110425122	C	T	UPSTREAM	MODIFIER	RP13-1039J1.2	normal_artifact;weak_evidence	.	20,1	31,2	0.086	0.086
chr2	110769396	C	T	INTRON	MODIFIER	ACOXL	weak_evidence	.	9,0	2,2	0.091	0.5
chr2	110963565	ATGTGTG	A,ATG,ATGTG,ATGTGTGTG	UPSTREAM	MODIFIER	RPL5P9	germline;multiallelic;normal_artifact	STR	31,2,17,32,5	33,8,24,28,7	0.029,0.194,0.346,0.066	0.081,0.237,0.280,0.069
chr2	111164085	A	C	INTRON	MODIFIER	BCL2L11	base_qual;normal_artifact;strand_bias;weak_evidence	.	32,1	59,4	0.057	0.066
chr2	111808910	A	G	INTRON	MODIFIER	ANAPC1	map_qual;normal_artifact	.	87,2	73,7	0.032	0.097
chr2	111858356	T	C	SYNONYMOUS_CODING	LOW	ANAPC1	normal_artifact;strand_bias	.	111,7	143,8	0.06	0.058
chr22	50170803	A	G	NON_SYNONYMOUS_CODING	MODERATE	PANX2	PASS	.	45,0	52,12	0.021	0.191
chr2	112067012	C	CA	FRAME_SHIFT	HIGH	TMEM87B	normal_artifact	STR	77,7	81,13	0.056	0.121
chr2	112321700	TA	T	INTRON	MODIFIER	ZC3H6	normal_artifact;slippage	STR	57,6	43,13	0.077	0.218
chr2	112391072	GAA	G,GA	DOWNSTREAM	MODIFIER	RGPD8	germline;multiallelic;normal_artifact	STR	75,3,35	79,13,39	0.034,0.323	0.095,0.299
chr2	112598414	TT	CA	INTRON	MODIFIER	AC012442.5	base_qual;weak_evidence	.	8,0	4,1	0.1	0.286
chr2	112659029	CAG	C	FRAME_SHIFT	HIGH	SLC20A1	slippage	STR	109,0	91,9	0.008685	0.094
chr2	112913678	T	C	UPSTREAM	MODIFIER	IL37	normal_artifact	.	122,12	129,22	0.093	0.139
chr2	113006617	A	C	SYNONYMOUS_CODING	LOW	IL36A	strand_bias	.	153,0	135,26	0.006408	0.139
chr2	113121075	CTCT	C	DOWNSTREAM	MODIFIER	IL1RN	germline;slippage	STR	12,0	15,4	0.065	0.238
chr2	113132700	G	A	SYNONYMOUS_CODING	LOW	IL1RN	normal_artifact	.	212,7	215,28	0.035	0.109
chr2	113195534	CGGATGGATGGATGGATGGATGGAT	C,CGGATGGATGGATGGATGGAT	UPSTREAM	MODIFIER	PSD4	germline;normal_artifact	STR	27,32,1	17,28,2	0.493,0.033	0.515,0.067
chr2	113195716	T	C	UPSTREAM	MODIFIER	PSD4	normal_artifact	.	160,14	210,19	0.084	0.081
chr2	113247000	GGT	G,GGTGT	UPSTREAM	MODIFIER	PAX8-AS1	normal_artifact;slippage	STR	120,4,1	131,7,3	0.034,0.015	0.050,0.027
chr2	113462305	T	G	INTRON	MODIFIER	CBWD2	base_qual;normal_artifact;strand_bias;weak_evidence	.	42,5	42,4	0.074	0.08
chr2	113499577	GC	G	DOWNSTREAM	MODIFIER	CBWD2	map_qual;normal_artifact;strand_bias	STR	264,10	273,14	0.039	0.051
chr2	113499585	A	C	NON_SYNONYMOUS_CODING	MODERATE	FOXD4L1	map_qual;normal_artifact;strand_bias	.	272,11	278,16	0.04	0.055
chr2	113524368	G	C	DOWNSTREAM	MODIFIER	PGM5P4-AS1	germline	.	8,0	2,3	0.097	0.573
chr2	113563136	A	G	EXON	MODIFIER	PGM5P4	weak_evidence	.	43,0	22,2	0.022	0.115
chr2	113589079	A	G	INTRON	MODIFIER	WASH2P	map_qual;normal_artifact;strand_bias	.	57,3	76,7	0.062	0.092
chr2	113589136	A	G	INTRON	MODIFIER	WASH2P	map_qual;normal_artifact	.	59,6	67,12	0.094	0.159
chr2	113595526	TG	CA	DOWNSTREAM	MODIFIER	DDX11L2	map_qual;normal_artifact	.	73,3	87,7	0.051	0.083
chr2	113595591	AT	A	DOWNSTREAM	MODIFIER	DDX11L2	map_qual;normal_artifact	.	122,3	145,4	0.031	0.033
chr2	113595713	T	C	DOWNSTREAM	MODIFIER	DDX11L2	map_qual;normal_artifact	.	224,23	214,32	0.094	0.129
chr2	113598489	G	A	DOWNSTREAM	MODIFIER	DDX11L2	normal_artifact;strand_bias	.	341,18	339,24	0.052	0.068
chr2	113637553	G	A	UPSTREAM	MODIFIER	RABL2A	normal_artifact	.	52,3	51,5	0.07	0.102
chr2	113637900	G	A	UPSTREAM	MODIFIER	RABL2A	map_qual;normal_artifact	.	93,8	66,13	0.086	0.171
chr2	113733126	CT	C	UPSTREAM	MODIFIER	SLC35F5	slippage;weak_evidence	STR	35,0	11,2	0.027	0.2
chr2	114396305	C	T	INTERGENIC	MODIFIER		weak_evidence	.	8,0	9,2	0.1	0.233
chr2	115739924	TTC	T	DOWNSTREAM	MODIFIER	DPP10	normal_artifact;slippage	STR	59,3	47,10	0.041	0.184
chr2	117180857	G	A	DOWNSTREAM	MODIFIER	AC092170.1	weak_evidence	.	15,0	3,2	0.058	0.428
chr2	118092859	AGAT	A	UPSTREAM	MODIFIER	INSIG2	normal_artifact;slippage	STR	73,3	51,12	0.05	0.2
chr2	119242895	C	T	DOWNSTREAM	MODIFIER	STEAP3-AS1	weak_evidence	.	8,0	2,2	0.097	0.5
chr2	119977161	CA	C	UTR_3_PRIME	MODIFIER	PTPN4	normal_artifact;slippage;weak_evidence	STR	23,3	29,3	0.113	0.119
chr2	120094276	A	T	INTRON	MODIFIER	EPB41L5	weak_evidence	.	11,0	3,2	0.077	0.428
chr2	120378832	A	T	INTERGENIC	MODIFIER		weak_evidence	.	26,0	14,3	0.036	0.209
chr2	121125648	G	A	INTERGENIC	MODIFIER		PASS	.	16,1	13,4	0.067	0.267
chr2	121503330	C	CA	INTRON	MODIFIER	CLASP1	normal_artifact;slippage	STR	45,2	47,13	0.056	0.203
chr2	121753902	C	A	UPSTREAM	MODIFIER	TSN	weak_evidence	.	12,0	2,2	0.072	0.499
chr2	121754784	G	T	UPSTREAM	MODIFIER	TSN	weak_evidence	.	8,0	2,2	0.1	0.499
chr2	121756000	G	C	UPSTREAM	MODIFIER	TSN	base_qual;normal_artifact;strand_bias	.	105,14	129,12	0.084	0.071
chr2	122126407	T	C	INTERGENIC	MODIFIER		clustered_events;haplotype;weak_evidence	.	8,0	3,1	0.1	0.333
chr2	122126409	T	C	INTERGENIC	MODIFIER		clustered_events;haplotype;weak_evidence	.	8,0	3,1	0.1	0.333
chr2	122126422	T	C	INTERGENIC	MODIFIER		clustered_events;haplotype;weak_evidence	.	8,0	3,1	0.1	0.333
chr2	122126441	A	G	INTERGENIC	MODIFIER		clustered_events;haplotype;weak_evidence	.	10,0	3,1	0.083	0.333
chr2	122126447	C	T	INTERGENIC	MODIFIER		clustered_events;haplotype;weak_evidence	.	10,0	3,1	0.083	0.333
chr2	122126455	A	G	INTERGENIC	MODIFIER		clustered_events;haplotype;weak_evidence	.	8,0	2,1	0.1	0.4
chr2	124563563	A	C	INTRON	MODIFIER	CNTNAP5	weak_evidence	.	11,0	8,2	0.077	0.25
chr2	126070996	G	A	INTERGENIC	MODIFIER		weak_evidence	.	10,0	12,2	0.082	0.187
chr2	126741380	A	G	INTERGENIC	MODIFIER		weak_evidence	.	9,0	1,2	0.091	0.599
chr2	127053330	C	T	INTRON	MODIFIER	BIN1	normal_artifact;strand_bias	.	84,5	83,4	0.065	0.056
chr2	127054056	A	G	INTRON	MODIFIER	BIN1	normal_artifact	.	89,6	79,30	0.066	0.274
chr2	127421518	G	A	UPSTREAM	MODIFIER	PROC	normal_artifact	.	95,9	92,8	0.088	0.081
chr2	127630968	A	C	UPSTREAM	MODIFIER	MYO7B	base_qual;strand_bias;weak_evidence	.	73,0	59,7	0.013	0.076
chr2	127897209	T	C	INTERGENIC	MODIFIER		base_qual;weak_evidence	.	8,0	0,2	0.1	0.749
chr2	128182189	T	C	SYNONYMOUS_CODING	LOW	UGGT1	normal_artifact	.	149,11	139,9	0.072	0.065
chr2	128268675	G	A	SYNONYMOUS_CODING	LOW	HS6ST1	map_qual;normal_artifact	.	107,6	100,11	0.054	0.104
chr2	128318345	G	A	SYNONYMOUS_CODING	LOW	HS6ST1	map_qual;normal_artifact	.	319,27	309,19	0.078	0.057
chr2	128318377	G	C	NON_SYNONYMOUS_CODING	MODERATE	HS6ST1	map_qual;normal_artifact;strand_bias	.	295,15	277,12	0.048	0.043
chr2	128363541	T	C	INTERGENIC	MODIFIER		weak_evidence	.	14,0	1,1	0.063	0.5
chr2	129992847	T	C	UPSTREAM	MODIFIER	AC018865.5	normal_artifact	.	89,5	82,17	0.061	0.174
chr2	130074554	C	T	NON_SYNONYMOUS_CODING	MODERATE	POTEF	map_qual;normal_artifact	.	59,1	36,4	0.031	0.118
chr2	130115188	T	C	INTRON	MODIFIER	POTEF	clustered_events;haplotype;map_qual;normal_artifact;strand_bias	.	328,10	312,23	0.032	0.071
chr2	130115193	AT	TC	INTRON	MODIFIER	POTEF	clustered_events;haplotype;map_qual;normal_artifact;strand_bias	.	334,12	313,27	0.037	0.082
chr2	130115199	T	G	INTRON	MODIFIER	POTEF	clustered_events;haplotype;map_qual;normal_artifact;strand_bias	.	326,14	298,29	0.043	0.091
chr2	130115218	A	G	NON_SYNONYMOUS_CODING	MODERATE	POTEF	clustered_events;map_qual;normal_artifact	.	321,29	300,45	0.084	0.129
chr2	130172766	C	T	UPSTREAM	MODIFIER	SMPD4	normal_artifact	.	297,25	266,64	0.079	0.194
chr2	130221411	G	A	INTERGENIC	MODIFIER		weak_evidence	.	11,0	2,2	0.077	0.499
chr2	130345524	C	T	UPSTREAM	MODIFIER	CCDC115	normal_artifact;strand_bias	.	227,24	257,6	0.095	0.026
chr2	130359591	T	C	INTRON	MODIFIER	PTPN18	normal_artifact	.	183,17	182,16	0.088	0.084
chr2	130508799	G	A	NON_SYNONYMOUS_CODING	MODERATE	POTEI	normal_artifact	.	79,6	68,3	0.08	0.055
chr2	130598758	T	C	NON_SYNONYMOUS_CODING	MODERATE	CFC1	normal_artifact	.	610,22	616,30	0.034	0.043
chr2	130598821	A	T	UPSTREAM	MODIFIER	Metazoa_SRP	normal_artifact	.	255,7	259,18	0.03	0.066
chr2	130603439	TA	T	UPSTREAM	MODIFIER	CFC1	germline;slippage;weak_evidence	STR	10,0	1,3	0.08	0.668
chr2	130656858	T	C	NON_SYNONYMOUS_CODING	MODERATE	POTEJ	map_qual;normal_artifact;strand_bias	.	168,13	157,11	0.076	0.07
chr2	130762840	T	G	NON_SYNONYMOUS_CODING	MODERATE	AMER3	base_qual;strand_bias	.	284,1	269,41	0.003498	0.07
chr2	131055333	AG	A	FRAME_SHIFT	HIGH	FAM168B	normal_artifact;weak_evidence	STR	137,18	159,8	0.102	0.04
chr2	131194429	CGT	C	INTRON	MODIFIER	NF1P8	germline;normal_artifact;slippage;weak_evidence	STR	14,1	18,4	0.111	0.203
chr2	131218780	C	T	SYNONYMOUS_CODING	LOW	POTEE	map_qual;normal_artifact;strand_bias	.	208,23	211,26	0.098	0.112
chr2	131219039	T	C	INTRON	MODIFIER	POTEE	map_qual	.	54,0	43,6	0.018	0.136
chr2	131226747	C	T	UPSTREAM	MODIFIER	RNU6-127P	map_qual;normal_artifact	.	61,5	79,16	0.088	0.175
chr2	131238031	ATTAT	A	INTRON	MODIFIER	POTEE	map_qual;normal_artifact;slippage;weak_evidence	STR	71,1	48,2	0.027	0.057
chr2	131252968	T	C	SYNONYMOUS_CODING	LOW	POTEE	map_qual;normal_artifact;strand_bias;weak_evidence	.	416,9	386,9	0.022	0.024
chr2	131263974	C	T	NON_SYNONYMOUS_CODING	MODERATE	POTEE	map_qual;normal_artifact;strand_bias;weak_evidence	.	346,7	355,3	0.022	0.011
chr2	131480070	C	T	NON_SYNONYMOUS_CODING	MODERATE	TUBA3D	map_qual;normal_artifact;strand_bias;weak_evidence	.	302,9	313,5	0.031	0.018
chr2	131480159	C	T	NON_SYNONYMOUS_CODING	MODERATE	TUBA3D	map_qual;normal_artifact;strand_bias	.	231,19	244,19	0.076	0.075
chr2	131532823	A	G	DOWNSTREAM	MODIFIER	CCDC74A	map_qual;normal_artifact;strand_bias	.	333,12	302,16	0.037	0.05
chr2	131609446	G	A	EXON	MODIFIER	POTEKP	normal_artifact	.	164,16	164,12	0.092	0.071
chr2	131833557	G	A	UPSTREAM	MODIFIER	AC103564.7	PASS	.	10,0	6,2	0.084	0.3
chr2	132316946	A	G	INTRON	MODIFIER	ZNF806	weak_evidence	.	11,0	3,2	0.077	0.427
chr2	132731686	CT	C	DOWNSTREAM	MODIFIER	NCKAP5	normal_artifact;slippage	STR	230,22	247,28	0.064	0.074
chr2	133664877	G	A	INTERGENIC	MODIFIER		weak_evidence	.	10,0	3,2	0.083	0.428
chr3	112047949	G	A	NON_SYNONYMOUS_CODING	MODERATE	TMPRSS7	PASS	.	194,0	134,30	0.005028	0.186
chr2	134945923	T	A	UTR_3_PRIME	MODIFIER	CCNT2	normal_artifact	.	203,12	179,43	0.059	0.196
chr2	134986045	C	CA	FRAME_SHIFT	HIGH	MAP3K19	normal_artifact	STR	117,5	135,13	0.049	0.09
chr2	134987551	T	C	NON_SYNONYMOUS_CODING	MODERATE	MAP3K19	normal_artifact	.	136,4	123,15	0.035	0.114
chr2	135113223	C	T	SYNONYMOUS_CODING	LOW	RAB3GAP1	normal_artifact	.	68,4	81,13	0.067	0.144
chr2	135130097	AT	A	INTRON	MODIFIER	RAB3GAP1	normal_artifact;slippage	STR	78,9	87,17	0.095	0.152
chr2	135804888	C	T	NON_SYNONYMOUS_CODING	MODERATE	LCT	normal_artifact	.	127,7	144,26	0.058	0.156
chr2	135866109	CA	C	UPSTREAM	MODIFIER	MCM6	PASS	STR	144,0	145,22	0.00684	0.12
chr2	135868955	TA	T	UPSTREAM	MODIFIER	MCM6	normal_artifact;slippage;weak_evidence	STR	17,1	17,3	0.098	0.18
chr2	135878419	C	A	UPSTREAM	MODIFIER	MCM6	weak_evidence	.	9,0	0,1	0.091	0.667
chr2	137618642	T	G	INTRON	MODIFIER	THSD7B	base_qual;strand_bias	.	91,0	70,8	0.011	0.085
chr2	137670733	A	G	INTRON	MODIFIER	THSD7B	weak_evidence	.	11,0	1,1	0.077	0.5
chr2	138663960	G	A	INTERGENIC	MODIFIER		PASS	.	11,0	6,2	0.076	0.298
chr2	138728274	G	A	INTRON	MODIFIER	NXPH2	germline	.	9,0	2,3	0.091	0.571
chr2	139287224	C	T	INTERGENIC	MODIFIER		weak_evidence	.	8,0	0,2	0.1	0.75
chr2	139610730	ACTG	A	INTERGENIC	MODIFIER		slippage;weak_evidence	STR	14,0	15,2	0.063	0.156
chr2	141544378	T	C	INTRON	MODIFIER	LRP1B	PASS	.	9,0	4,4	0.091	0.504
chr2	142130785	CCGG	C	UTR_5_PRIME	MODIFIER	LRP1B	normal_artifact;slippage	STR	201,3	208,8	0.018	0.04
chr2	143041897	A	C	INTRON	MODIFIER	KYNU	normal_artifact	.	42,1	32,3	0.044	0.107
chr2	143947864	AGAAG	A	DOWNSTREAM	MODIFIER	GTDC1	germline;slippage;weak_evidence	STR	8,0	4,1	0.1	0.286
chr2	145815835	AGAGAAAGG	A	INTERGENIC	MODIFIER		base_qual;weak_evidence	.	10,0	11,2	0.084	0.197
chr2	146588526	T	C	EXON	MODIFIER	PABPC1P2	PASS	.	223,0	162,25	0.004391	0.137
chr2	147958813	AT	A	FRAME_SHIFT	HIGH	ORC4	normal_artifact;weak_evidence	STR	98,9	100,7	0.087	0.06
chr2	150487464	GAA	G	UTR_5_PRIME	MODIFIER	RND3	normal_artifact;weak_evidence	STR	37,1	36,2	0.048	0.073
chr2	151553529	GA	G	INTRON	MODIFIER	NEB	slippage	STR	58,1	48,12	0.018	0.196
chr2	151680064	A	G	INTRON	MODIFIER	NEB	normal_artifact	.	79,3	62,10	0.048	0.148
chr2	151697422	C	CA	FRAME_SHIFT	HIGH	NEB	normal_artifact	STR	130,17	114,31	0.106	0.205
chr2	151709634	A	G	UPSTREAM	MODIFIER	NEB	normal_artifact	.	98,8	66,16	0.082	0.202
chr2	152120870	C	T	INTRON	MODIFIER	STAM2	normal_artifact;weak_evidence	.	34,2	40,3	0.078	0.089
chr2	152626611	A	G	NON_SYNONYMOUS_CODING	MODERATE	FMNL2	normal_artifact	.	83,6	82,11	0.075	0.126
chr2	152645497	G	A	INTRON	MODIFIER	FMNL2	normal_artifact	.	135,7	114,18	0.049	0.138
chr2	152691026	C	G	DOWNSTREAM	MODIFIER	PRPF40A	base_qual;normal_artifact;strand_bias;weak_evidence	.	71,8	68,16	0.034	0.131
chr2	155603677	C	T	INTERGENIC	MODIFIER		weak_evidence	.	10,0	0,1	0.081	0.667
chr2	156549519	G	A	INTRON	MODIFIER	GPD2	normal_artifact;weak_evidence	.	105,10	121,4	0.093	0.039
chr2	157211076	C	A	EXON	MODIFIER	CDK7P1	normal_artifact	.	52,5	49,8	0.1	0.145
chr2	157780629	A	G	INTRON	MODIFIER	ACVR1	normal_artifact	.	80,8	67,17	0.071	0.19
chr2	158621055	A	C	NON_SYNONYMOUS_CODING	MODERATE	PKP4	base_qual;strand_bias;weak_evidence	.	141,0	118,18	0.006962	0.073
chr2	158631550	AT	A	UPSTREAM	MODIFIER	PKP4	germline;slippage	STR	8,0	3,7	0.098	0.665
chr2	158663095	AT	A	DOWNSTREAM	MODIFIER	PKP4	normal_artifact	STR	49,3	50,6	0.06	0.119
chr2	158826805	G	A	INTRON	MODIFIER	DAPL1	weak_evidence	.	9,0	1,2	0.091	0.599
chr4	87317127	T	C	NON_SYNONYMOUS_CODING	MODERATE	HSD17B13	PASS	.	214,0	170,38	0.004545	0.185
chr2	159269470	C	G	INTRON	MODIFIER	WDSUB1	fragment;weak_evidence	.	11,0	2,1	0.077	0.4
chr2	159386341	G	GT	UPSTREAM	MODIFIER	AC008277.1	normal_artifact;slippage	STR	53,7	46,8	0.083	0.157
chr2	159748812	C	T	NON_SYNONYMOUS_CODING	MODERATE	2020-03-07	normal_artifact	.	100,4	104,6	0.047	0.055
chr2	159781067	A	G	INTRON	MODIFIER	CD302	PASS	.	23,0	25,6	0.04	0.212
chr2	159841019	AT	A	INTRON	MODIFIER	LY75	weak_evidence	STR	20,0	28,3	0.045	0.12
chr2	160493458	AGCG	A	UTR_5_PRIME	MODIFIER	RBMS1	normal_artifact;slippage	STR	188,4	195,6	0.025	0.034
chr2	161420178	A	AT	UPSTREAM	MODIFIER	SLC4A10	normal_artifact;slippage;weak_evidence	STR	95,13	104,15	0.097	0.096
chr2	161423339	GCT	G,GCTCT	UPSTREAM	MODIFIER	AC009487.4	normal_artifact;slippage	STR	182,23,5	159,37,3	0.101,0.023	0.182,0.020
chr2	161771063	AT	A	DOWNSTREAM	MODIFIER	SLC4A10	normal_artifact	STR	73,10	57,21	0.112	0.254
chr2	162147603	T	C	UPSTREAM	MODIFIER	GCG	normal_artifact	.	65,1	67,5	0.029	0.08
chr2	162280089	A	G	SYNONYMOUS_CODING	LOW	IFIH1	strand_bias	.	90,0	85,4	0.011	0.055
chr2	163321267	G	T	INTERGENIC	MODIFIER		weak_evidence	.	10,0	0,1	0.084	0.684
chr2	163609843	T	C	SYNONYMOUS_CODING	LOW	FIGN	normal_artifact	.	155,12	127,22	0.076	0.152
chr2	164694784	G	A	STOP_GAINED	HIGH	COBLL1	weak_evidence	.	64,0	52,4	0.015	0.084
chr2	165130186	G	A	SYNONYMOUS_CODING	LOW	SCN3A	normal_artifact	.	176,12	145,27	0.067	0.16
chr2	165284059	T	G	UPSTREAM	MODIFIER	MAPRE1P3	base_qual;clustered_events;haplotype;weak_evidence	.	8,0	0,1	0.1	0.667
chr2	165284080	T	G	UPSTREAM	MODIFIER	MAPRE1P3	base_qual;clustered_events;haplotype;weak_evidence	.	8,0	0,1	0.1	0.667
chr2	165284082	T	G	UPSTREAM	MODIFIER	MAPRE1P3	base_qual;clustered_events;haplotype;weak_evidence	.	8,0	0,1	0.1	0.667
chr2	165295747	C	CT	UPSTREAM	MODIFIER	SCN2A	normal_artifact;weak_evidence	STR	42,3	47,4	0.086	0.088
chr2	165344941	C	T	INTRON	MODIFIER	SCN2A	normal_artifact	.	127,11	136,17	0.084	0.114
chr2	165354197	G	A	SYNONYMOUS_CODING	LOW	SCN2A	normal_artifact	.	29,2	18,4	0.09	0.207
chr2	165676439	CA	C	FRAME_SHIFT	HIGH	CSRNP3	normal_artifact	STR	156,23	115,20	0.114	0.135
chr2	166041479	GA	G,GAA	INTRON	MODIFIER	SCN1A	germline;multiallelic;normal_artifact;slippage	STR	40,16,4	48,19,8	0.232,0.073	0.239,0.115
chr2	166204287	T	C	INTRON	MODIFIER	AC010127.3	normal_artifact	.	104,4	87,14	0.037	0.144
chr2	167251463	G	T	NON_SYNONYMOUS_CODING	MODERATE	XIRP2	normal_artifact	.	98,7	128,7	0.074	0.058
chr2	168129649	A	G	INTRON	MODIFIER	STK39	strand_bias;weak_evidence	.	80,0	74,2	0.012	0.038
chr2	168160859	A	T	INTRON	MODIFIER	STK39	germline	.	10,0	4,3	0.084	0.444
chr2	168160895	C	G	INTRON	MODIFIER	STK39	germline	.	10,0	10,4	0.083	0.312
chr2	168715322	CAA	C,CA	INTRON	MODIFIER	CERS6	germline;normal_artifact	STR	9,0,2	4,2,3	0.070,0.217	0.249,0.333
chr2	169081990	C	T	INTRON	MODIFIER	DHRS9	weak_evidence	.	10,0	6,2	0.079	0.3
chr2	169128960	C	G	DOWNSTREAM	MODIFIER	LRP2	normal_artifact	.	53,4	33,4	0.074	0.128
chr2	169137511	AAGAGAG	A,AAG,AAGAG	INTRON	MODIFIER	LRP2	germline;multiallelic;normal_artifact	STR	36,0,2,19	27,10,2,21	0.015,0.046,0.327	0.165,0.045,0.349
chr2	169201546	C	CT	INTRON	MODIFIER	LRP2	slippage;weak_evidence	STR	21,0	17,3	0.043	0.185
chr2	169202704	T	C	INTRON	MODIFIER	LRP2	normal_artifact	.	109,7	102,15	0.066	0.131
chr2	169231942	AG	A	INTRON	MODIFIER	LRP2	PASS	STR	96,0	93,22	0.01	0.184
chr2	169294688	A	G	SYNONYMOUS_CODING	LOW	LRP2	normal_artifact	.	46,1	48,7	0.041	0.14
chr2	169649454	C	CA	INTRON	MODIFIER	CCDC173	weak_evidence	STR	20,0	16,2	0.044	0.148
chr2	169776458	AC	A	FRAME_SHIFT	HIGH	KLHL23	PASS	STR	70,0	83,11	0.013	0.113
chr2	169926603	AAAAAAC	A	UPSTREAM	MODIFIER	UBR3	PASS	.	31,0	29,5	0.03	0.168
chr2	170687497	G	T	UPSTREAM	MODIFIER	uc_338	weak_evidence	.	9,0	0,1	0.091	0.667
chr2	170912772	A	G	INTERGENIC	MODIFIER		PASS	.	9,0	3,3	0.091	0.499
chr2	170949899	AT	A	UPSTREAM	MODIFIER	GORASP2	normal_artifact;slippage	STR	27,2	34,5	0.094	0.145
chr2	171006444	TA	T	INTRON	MODIFIER	TLK1	normal_artifact;slippage	STR	73,7	52,13	0.049	0.185
chr2	171313193	T	C	DOWNSTREAM	MODIFIER	METTL8	PASS	.	8,0	1,3	0.1	0.707
chr2	171491660	T	C	UPSTREAM	MODIFIER	AC007969.4	clustered_events;haplotype;weak_evidence	.	28,0	24,2	0.033	0.107
chr2	171491662	A	G	UPSTREAM	MODIFIER	AC007969.4	clustered_events;haplotype;weak_evidence	.	28,0	25,2	0.033	0.103
chr2	171491669	A	G	UPSTREAM	MODIFIER	AC007969.4	clustered_events;haplotype;weak_evidence	.	27,0	24,2	0.034	0.107
chr2	171491711	T	C	UPSTREAM	MODIFIER	AC007969.4	clustered_events;weak_evidence	.	19,0	21,3	0.048	0.152
chr2	171979738	T	C	UTR_3_PRIME	MODIFIER	HAT1	clustered_events;haplotype;weak_evidence	.	8,0	0,1	0.1	0.667
chr2	171979748	T	A	UTR_3_PRIME	MODIFIER	HAT1	clustered_events;haplotype;weak_evidence	.	8,0	0,1	0.1	0.667
chr2	171979750	T	G	UTR_3_PRIME	MODIFIER	HAT1	clustered_events;haplotype;weak_evidence	.	8,0	0,1	0.1	0.667
chr2	171979755	CA	TG	UTR_3_PRIME	MODIFIER	HAT1	clustered_events;haplotype;weak_evidence	.	8,0	0,1	0.097	0.667
chr2	172088236	G	A	NON_SYNONYMOUS_CODING	MODERATE	DLX1	normal_artifact	.	152,15	176,24	0.094	0.121
chr2	172102299	CCCG	C	CODON_CHANGE_PLUS_CODON_DELETION	MODERATE	DLX2	normal_artifact;slippage;strand_bias;weak_evidence	STR	302,6	302,5	0.022	0.019
chr2	172467546	G	A	NON_SYNONYMOUS_CODING	MODERATE	ITGA6	normal_artifact	.	176,14	172,19	0.077	0.1
chr1	92704643	C	T	NON_SYNONYMOUS_CODING	MODERATE	EVI5	PASS	.	63,1	80,17	0.03	0.181
chr2	173169719	CA	C,CAA	INTRON	MODIFIER	MLK7-AS1	multiallelic;normal_artifact;slippage	STR	54,0,4	48,4,5	0.015,0.082	0.083,0.100
chr2	173546303	T	C	INTERGENIC	MODIFIER		germline;weak_evidence	.	9,0	1,2	0.092	0.6
chr2	174254740	G	T	INTERGENIC	MODIFIER		weak_evidence	.	8,0	2,2	0.101	0.499
chr2	174337471	AGCG	A	EXON	MODIFIER	RP11-572N21.1	normal_artifact;slippage;weak_evidence	STR	213,4	259,7	0.022	0.029
chr2	174415931	C	A	INTRON	MODIFIER	SCRN3	weak_evidence	.	9,0	1,2	0.091	0.599
chr2	174800196	C	T	NON_SYNONYMOUS_CODING	MODERATE	CHN1	normal_artifact	.	141,10	104,30	0.067	0.227
chr2	174847247	G	A	UTR_5_PRIME	MODIFIER	CHN1	normal_artifact	.	29,2	28,5	0.089	0.172
chr2	174878187	GA	G,GAA	UPSTREAM	MODIFIER	CHN1	germline;normal_artifact;slippage	STR	13,4,17	12,3,19	0.111,0.506	0.110,0.544
chr2	174914901	G	T	DOWNSTREAM	MODIFIER	CHN1	weak_evidence	.	37,0	23,2	0.026	0.11
chr2	174944858	AT	A	INTRON	MODIFIER	CHN1	normal_artifact;weak_evidence	STR	193,21	176,13	0.091	0.05
chr2	175913720	T	C	INTERGENIC	MODIFIER		weak_evidence	.	14,0	17,3	0.063	0.182
chr2	176001986	G	T	INTRON	MODIFIER	LNPK	PASS	.	38,0	24,3	0.025	0.137
chr2	176107581	CGCG	C	UPSTREAM	MODIFIER	HOXD10	normal_artifact;slippage;weak_evidence	STR	109,2	104,4	0.025	0.044
chr2	176130417	TGCG	T	DOWNSTREAM	MODIFIER	HOXD-AS2	normal_artifact;slippage	STR	178,3	165,5	0.022	0.034
chr2	176201058	A	G	EXON	MODIFIER	AC016739.2	PASS	.	18,0	7,17	0.05	0.693
chr2	176201133	T	C	EXON	MODIFIER	AC016739.2	PASS	.	46,0	40,17	0.021	0.303
chr2	176201237	T	C	EXON	MODIFIER	AC016739.2	clustered_events;haplotype	.	136,0	131,8	0.007224	0.062
chr2	176201244	G	A	EXON	MODIFIER	AC016739.2	clustered_events;haplotype;strand_bias	.	142,0	136,7	0.006864	0.055
chr2	176201256	A	G	UPSTREAM	MODIFIER	AC016739.2	clustered_events	.	151,0	140,7	0.006503	0.054
chr2	176201273	A	T	UPSTREAM	MODIFIER	AC016739.2	clustered_events	.	158,0	140,7	0.006234	0.054
chr2	176201301	A	C	UPSTREAM	MODIFIER	AC016739.2	clustered_events;strand_bias;weak_evidence	.	151,0	129,4	0.006492	0.036
chr2	177016521	T	C	INTRON	MODIFIER	AC079305.11	weak_evidence	.	9,0	0,1	0.088	0.667
chr2	177016532	A	T	INTRON	MODIFIER	AC079305.11	weak_evidence	.	9,0	1,1	0.088	0.5
chr2	178334905	T	C	DOWNSTREAM	MODIFIER	OSBPL6	weak_evidence	.	9,0	3,2	0.092	0.428
chr2	178455283	A	G	UPSTREAM	MODIFIER	PRKRA	clustered_events;haplotype;strand_bias;weak_evidence	.	18,0	29,2	0.049	0.091
chr2	178455286	T	G	UPSTREAM	MODIFIER	PRKRA	clustered_events;haplotype;strand_bias;weak_evidence	.	18,0	29,2	0.05	0.091
chr2	178455292	T	G	UPSTREAM	MODIFIER	PRKRA	base_qual;clustered_events;haplotype;strand_bias;weak_evidence	.	17,0	26,2	0.053	0.1
chr2	178455301	CA	TG	UPSTREAM	MODIFIER	PRKRA	clustered_events;haplotype;strand_bias;weak_evidence	.	17,0	24,2	0.053	0.107
chr2	178455305	C	G	UPSTREAM	MODIFIER	PRKRA	clustered_events;haplotype;strand_bias;weak_evidence	.	17,0	23,2	0.053	0.111
chr2	178455315	TA	CG	UPSTREAM	MODIFIER	PRKRA	clustered_events;haplotype;strand_bias	.	16,0	20,2	0.056	0.125
chr2	178455341	C	T	UPSTREAM	MODIFIER	PRKRA	clustered_events;weak_evidence	.	17,0	14,3	0.053	0.208
chr2	178455389	G	A	UPSTREAM	MODIFIER	PRKRA	clustered_events;weak_evidence	.	10,0	7,2	0.084	0.273
chr2	178499349	C	A	DOWNSTREAM	MODIFIER	PLEKHA3	normal_artifact	.	118,12	116,8	0.093	0.065
chr2	178567795	C	G	NON_SYNONYMOUS_CODING	MODERATE	TTN	normal_artifact	.	155,9	118,15	0.06	0.118
chr2	178572188	A	G	SYNONYMOUS_CODING	LOW	TTN	normal_artifact	.	155,8	143,17	0.055	0.107
chr2	178598719	TA	T	UPSTREAM	MODIFIER	TTN-AS1	normal_artifact;slippage	STR	89,6	95,13	0.072	0.116
chr2	178601991	T	A	DOWNSTREAM	MODIFIER	TTN-AS1	normal_artifact	.	89,6	73,16	0.071	0.186
chr2	178629351	T	C	NON_SYNONYMOUS_CODING	MODERATE	TTN	normal_artifact	.	118,9	76,12	0.076	0.143
chr2	178694039	CTT	C,CT	INTRON	MODIFIER	TTN	germline;normal_artifact	STR	4,0,61	6,3,48	0.014,0.931	0.063,0.821
chr2	178719513	C	T	UPSTREAM	MODIFIER	RP11-171I2.1	normal_artifact	.	104,5	104,7	0.054	0.07
chr2	178720207	A	G	NON_SYNONYMOUS_CODING	MODERATE	TTN	normal_artifact	.	160,9	189,13	0.058	0.064
chr2	178721840	A	C	UPSTREAM	MODIFIER	RP11-171I2.1	base_qual;strand_bias	.	74,1	67,14	0.014	0.131
chr2	178724015	T	C	NON_SYNONYMOUS_CODING	MODERATE	TTN	normal_artifact	.	107,5	116,18	0.051	0.136
chr2	178776599	A	G	SYNONYMOUS_CODING	LOW	TTN	normal_artifact	.	121,9	123,5	0.075	0.046
chr2	179027330	T	G	INTRON	MODIFIER	CCDC141	weak_evidence	.	10,0	5,2	0.084	0.334
chr2	181493232	A	G	INTRON	MODIFIER	ITGA4	normal_artifact	.	34,1	36,4	0.054	0.119
chr2	181548986	A	C	INTRON	MODIFIER	CERKL	PASS	.	29,0	23,8	0.032	0.273
chr2	181987891	AC	A	FRAME_SHIFT	HIGH	PPP1R1C	normal_artifact	STR	123,7	107,15	0.044	0.111
chr2	181987914	T	C	INTRON	MODIFIER	PPP1R1C	normal_artifact	.	113,7	99,14	0.064	0.125
chr2	183037863	G	T	INTRON	MODIFIER	NCKAP1	PASS	.	68,1	59,10	0.028	0.149
chr2	183079282	CT	C	DOWNSTREAM	MODIFIER	AC064871.3	weak_evidence	STR	34,0	31,6	0.026	0.158
chr2	183095723	CT	C	INTRON	MODIFIER	AC064871.3	normal_artifact;weak_evidence	STR	24,3	51,5	0.101	0.092
chr2	185386226	A	G	INTERGENIC	MODIFIER		weak_evidence	.	8,0	1,1	0.1	0.5
chr2	185764456	AT	A	INTRON	MODIFIER	FSIP2	slippage;weak_evidence	STR	28,0	23,6	0.034	0.199
chr2	186947731	G	T	INTERGENIC	MODIFIER		weak_evidence	.	8,0	0,1	0.1	0.667
chr2	188066016	A	G	INTRON	MODIFIER	LINC01090	weak_evidence	.	10,0	3,2	0.083	0.428
chr2	188227913	G	A	INTRON	MODIFIER	LINC01090	normal_artifact	.	79,5	60,6	0.062	0.103
chr2	188529202	CT	C	DOWNSTREAM	MODIFIER	GULP1	normal_artifact;slippage	STR	82,7	82,14	0.054	0.123
chr2	188541363	G	A	SYNONYMOUS_CODING	LOW	GULP1	normal_artifact	.	101,5	94,14	0.055	0.136
chr2	188996249	AGT	A	DOWNSTREAM	MODIFIER	COL3A1	slippage	STR	15,0	10,5	0.054	0.34
chr2	188996670	T	A	DOWNSTREAM	MODIFIER	COL3A1	germline	.	10,0	7,4	0.081	0.384
chr2	189045340	ATG	A	INTRON	MODIFIER	COL5A2	normal_artifact;slippage;weak_evidence	STR	22,1	15,2	0.079	0.153
chr2	189048169	G	A	INTRON	MODIFIER	COL5A2	normal_artifact	.	83,4	89,6	0.056	0.071
chr2	189738565	A	T	NON_SYNONYMOUS_CODING	MODERATE	ANKAR	normal_artifact	.	90,9	86,8	0.087	0.092
chr2	189755375	C	T	NON_SYNONYMOUS_CODING	MODERATE	OSGEPL1	normal_artifact	.	120,6	122,11	0.053	0.087
chr2	190200151	C	T	UTR_3_PRIME	MODIFIER	C2orf88	normal_artifact;weak_evidence	.	60,3	29,3	0.061	0.116
chr2	190251683	TTTAA	T	UPSTREAM	MODIFIER	HIBCH	weak_evidence	.	13,0	11,2	0.064	0.197
chr2	190287697	TA	T	INTRON	MODIFIER	HIBCH	slippage;weak_evidence	STR	40,0	37,4	0.023	0.118
chr2	190469719	CT	C	INTRON	MODIFIER	MFSD6	slippage;weak_evidence	STR	28,0	20,5	0.032	0.206
chr2	190469747	T	TTTTTTA	INTRON	MODIFIER	MFSD6	normal_artifact;weak_evidence	.	37,3	30,5	0.069	0.149
chr2	190993488	G	A	INTRON	MODIFIER	STAT1	weak_evidence	.	45,0	40,4	0.021	0.106
chr2	191147935	A	G	INTRON	MODIFIER	STAT4	PASS	.	9,0	15,4	0.088	0.238
chr2	191370131	A	G	UPSTREAM	MODIFIER	RNU6-1045P	normal_artifact	.	64,6	43,6	0.087	0.136
chr2	191409180	TA	T	DOWNSTREAM	MODIFIER	MYO1B	normal_artifact;weak_evidence	STR	97,2	74,5	0.03	0.064
chr2	192179605	A	C	NON_SYNONYMOUS_CODING	MODERATE	TMEFF2	normal_artifact	.	65,4	48,5	0.069	0.099
chr2	195923649	AT	A	FRAME_SHIFT	HIGH	DNAH7	normal_artifact;slippage	STR	54,7	70,8	0.101	0.1
chr2	196663064	C	A	INTRON	MODIFIER	CCDC150	weak_evidence	.	10,0	0,1	0.083	0.667
chr2	196719676	GT	G	DOWNSTREAM	MODIFIER	CCDC150	normal_artifact;slippage	STR	64,6	55,10	0.083	0.148
chr2	196989509	T	TAC	DOWNSTREAM	MODIFIER	ANKRD44	slippage;weak_evidence	STR	31,0	28,6	0.03	0.185
chr2	196989519	C	CAT	DOWNSTREAM	MODIFIER	ANKRD44	weak_evidence	.	34,1	33,5	0.046	0.138
chr2	197392949	TA	T	INTRON	MODIFIER	SF3B1	normal_artifact;slippage	STR	30,2	26,7	0.089	0.219
chr2	197411394	C	T	UPSTREAM	MODIFIER	SF3B1	weak_evidence	.	13,0	3,2	0.067	0.428
chr2	198101386	GT	G	INTRON	MODIFIER	PLCL1	normal_artifact;slippage	STR	31,2	30,6	0.084	0.177
chr2	199457694	C	T	UTR_5_PRIME	MODIFIER	SATB2	normal_artifact	.	28,2	27,6	0.093	0.199
chr2	199458787	G	C	UPSTREAM	MODIFIER	SATB2	normal_artifact;strand_bias	.	39,2	46,9	0.07	0.175
chr2	199844316	C	T	INTRON	MODIFIER	FTCDNL1	normal_artifact	.	60,2	57,6	0.047	0.106
chr2	200586221	C	T	DOWNSTREAM	MODIFIER	SGO2	normal_artifact	.	95,6	94,9	0.068	0.089
chr2	201287405	AT	A	DOWNSTREAM	MODIFIER	ALS2CR12	normal_artifact;slippage	STR	49,6	45,11	0.108	0.189
chr2	201643282	A	C	UPSTREAM	MODIFIER	TMEM237	base_qual;clustered_events;normal_artifact;strand_bias	.	168,7	221,12	0.034	0.043
chr2	201643284	A	C	UPSTREAM	MODIFIER	TMEM237	base_qual;clustered_events;normal_artifact;strand_bias	.	168,14	220,14	0.058	0.049
chr2	201643288	A	C	UPSTREAM	MODIFIER	TMEM237	base_qual;clustered_events;normal_artifact;strand_bias	.	186,5	249,8	0.023	0.031
chr2	201643292	A	C	UPSTREAM	MODIFIER	TMEM237	base_qual;clustered_events;normal_artifact;strand_bias	.	182,9	242,15	0.038	0.046
chr2	201643298	A	C	UPSTREAM	MODIFIER	TMEM237	clustered_events;normal_artifact;strand_bias	.	198,6	249,11	0.019	0.037
chr2	201684947	CA	C	INTRON	MODIFIER	MPP4	normal_artifact;slippage;weak_evidence	STR	46,3	44,5	0.049	0.103
chr2	201693778	T	C	INTRON	MODIFIER	MPP4	normal_artifact	.	79,3	53,8	0.046	0.136
chr2	201754609	T	TG	FRAME_SHIFT	HIGH	ALS2	normal_artifact	STR	233,20	201,57	0.059	0.206
chr2	201769002	TA	T,TAA	INTRON	MODIFIER	ALS2	germline;normal_artifact	STR	20,36,0	10,22,3	0.636,0.017	0.616,0.110
chr2	201806802	GGA	G	UPSTREAM	MODIFIER	Y_RNA	normal_artifact	STR	103,9	120,9	0.085	0.072
chr2	201833699	ATCTTCT	A	INTRON	MODIFIER	CDK15	normal_artifact;weak_evidence	STR	22,1	23,5	0.077	0.182
chr2	201961926	G	C	INTERGENIC	MODIFIER		weak_evidence	.	9,0	1,1	0.091	0.5
chr2	202113475	GT	G,GTT	DOWNSTREAM	MODIFIER	AC079354.3	germline;normal_artifact	STR	27,55,3	20,62,4	0.645,0.019	0.726,0.056
chr2	202179343	A	G	INTRON	MODIFIER	KIAA2012	clustered_events;haplotype	.	23,0	21,2	0.04	0.12
chr2	202179355	G	A	INTRON	MODIFIER	KIAA2012	clustered_events;haplotype	.	24,0	22,2	0.038	0.114
chr2	202179394	T	C	UPSTREAM	MODIFIER	AC079354.5	clustered_events;haplotype	.	23,0	27,3	0.04	0.125
chr2	202179398	A	C	UPSTREAM	MODIFIER	AC079354.5	clustered_events;haplotype	.	24,0	28,3	0.038	0.121
chr2	202179413	G	T	UPSTREAM	MODIFIER	AC079354.5	clustered_events;haplotype	.	25,0	28,3	0.037	0.121
chr2	202179437	C	T	UPSTREAM	MODIFIER	AC079354.5	clustered_events;haplotype	.	19,0	23,3	0.048	0.143
chr2	202179454	T	C	UPSTREAM	MODIFIER	AC079354.5	clustered_events;haplotype	.	18,0	18,3	0.049	0.173
chr2	202179480	G	C	UPSTREAM	MODIFIER	AC079354.5	clustered_events;weak_evidence	.	20,0	19,2	0.045	0.13
chr2	202277931	CT	C	UPSTREAM	MODIFIER	NOP58	normal_artifact;slippage	STR	136,20	130,12	0.107	0.078
chr2	202300303	A	G	SYNONYMOUS_CODING	LOW	NOP58	normal_artifact	.	91,8	77,22	0.088	0.225
chr2	202532559	T	TA	INTRON	MODIFIER	BMPR2	normal_artifact	STR	101,11	112,24	0.098	0.155
chr2	202744732	G	A	INTRON	MODIFIER	FAM117B	weak_evidence	.	10,0	0,2	0.083	0.75
chr2	203190135	CAAA	CAA,C,CA	UPSTREAM	MODIFIER	RPL12P16	germline;multiallelic;normal_artifact	STR	10,38,1,11	8,20,3,11	0.650,0.015,0.186	0.490,0.091,0.256
chr2	203190159	TACACACACACACACACACACACACACAC	T,TACACACAC,TACACACACAC,TACACACACACAC	UPSTREAM	MODIFIER	RPL12P16	germline;multiallelic;normal_artifact	STR	0,1,38,26,4	0,2,19,29,4	0.016,0.502,0.407,0.063	0.043,0.314,0.529,0.098
chr2	203328487	TGAG	T	INTRON	MODIFIER	RP11-363J17.1	normal_artifact;slippage;weak_evidence	STR	75,2	97,3	0.036	0.039
chr2	203390928	AT	A	UPSTREAM	MODIFIER	ABI2	normal_artifact	STR	38,2	31,6	0.071	0.169
chr2	203495220	C	T	INTRON	MODIFIER	RAPH1	PASS	.	172,3	142,39	0.022	0.218
chr2	203815080	C	T	INTERGENIC	MODIFIER		weak_evidence	.	8,0	3,2	0.1	0.439
chr2	203957947	AT	A,ATT	INTRON	MODIFIER	ICOS	germline;normal_artifact;slippage	STR	60,5,12	54,8,20	0.057,0.142	0.084,0.193
chr2	203982130	G	T	INTERGENIC	MODIFIER		weak_evidence	.	8,0	1,2	0.101	0.599
chr2	205616911	ATG	A	DOWNSTREAM	MODIFIER	PARD3B	slippage;weak_evidence	STR	56,0	30,2	0.017	0.088
chr2	205765349	AAC	A,AACAC	UPSTREAM	MODIFIER	AC007362.3	germline;multiallelic;normal_artifact;slippage	STR	28,2,14	31,7,29	0.059,0.319	0.108,0.429
chr2	206019871	A	AT	INTRON	MODIFIER	INO80D	normal_artifact;slippage;weak_evidence	STR	39,2	56,6	0.069	0.097
chr2	206046692	A	G	INTRON	MODIFIER	INO80D	normal_artifact	.	40,1	38,3	0.046	0.093
chr2	206644161	T	C	UPSTREAM	MODIFIER	AC010731.4	normal_artifact	.	76,3	84,6	0.049	0.075
chr2	206741070	AT	A	FRAME_SHIFT	HIGH	MDH1B	normal_artifact;weak_evidence	STR	127,14	134,9	0.095	0.053
chr2	207166351	G	A	UPSTREAM	MODIFIER	KLF7	normal_artifact	.	164,7	141,21	0.044	0.13
chr2	207561045	GA	G	DOWNSTREAM	MODIFIER	CREB1	normal_artifact;slippage;weak_evidence	STR	144,10	140,8	0.049	0.049
chr2	208001522	G	A	STOP_GAINED	HIGH	PLEKHM3	normal_artifact	.	83,6	108,9	0.077	0.083
chr2	208160852	AC	A	FRAME_SHIFT	HIGH	CRYGA	normal_artifact	STR	154,17	125,22	0.082	0.141
chr2	208336804	CAT	C	DOWNSTREAM	MODIFIER	PIKFYVE	normal_artifact;slippage;strand_bias;weak_evidence	STR	49,1	55,3	0.038	0.067
chr2	208443440	T	C	NON_SYNONYMOUS_CODING	MODERATE	PTH2R	normal_artifact	.	110,6	110,12	0.058	0.104
chr2	208525985	C	A	INTRON	MODIFIER	AC019185.4	weak_evidence	.	8,0	2,2	0.102	0.499
chr2	209407633	C	T	INTERGENIC	MODIFIER		weak_evidence	.	8,0	0,2	0.1	0.75
chr2	209697106	T	A	DOWNSTREAM	MODIFIER	MAP2	normal_artifact	.	78,3	64,8	0.037	0.115
chr2	209834868	C	T	INTRON	MODIFIER	UNC80	PASS	.	72,0	64,11	0.013	0.155
chr2	210017745	T	C	DOWNSTREAM	MODIFIER	KANSL1L	normal_artifact;weak_evidence	.	33,2	27,6	0.078	0.174
chr2	210019889	G	A	UTR_3_PRIME	MODIFIER	RPE	weak_evidence	.	24,0	24,2	0.038	0.107
chr2	210303681	G	A	UPSTREAM	MODIFIER	MYL1	PASS	.	120,0	111,5	0.008147	0.051
chr2	210579809	GGTGT	G,GGT,GGTGTGT	DOWNSTREAM	MODIFIER	CPS1	germline;multiallelic;normal_artifact	STR	35,3,34,7	25,9,41,11	0.042,0.421,0.090	0.104,0.474,0.126
chr2	210595402	T	A	INTRON	MODIFIER	CPS1	weak_evidence	.	51,0	51,4	0.019	0.076
chr2	210595413	T	C	INTRON	MODIFIER	CPS1	PASS	.	52,0	56,4	0.018	0.081
chr2	210601989	GAT	G,GATAT	UPSTREAM	MODIFIER	CPS1	multiallelic;normal_artifact;slippage	STR	21,1,3	18,5,3	0.069,0.143	0.204,0.137
chr2	213056893	C	T	NON_SYNONYMOUS_CODING	MODERATE	IKZF2	normal_artifact	.	208,17	225,10	0.078	0.045
chr2	213147679	CAA	C,CA	FRAME_SHIFT	HIGH	IKZF2	normal_artifact	STR	167,6,11	160,5,30	0.031,0.041	0.027,0.113
chr2	213410069	G	A	INTRON	MODIFIER	SPAG16	weak_evidence	.	10,0	26,2	0.081	0.101
chr2	214769514	G	A	INTRON	MODIFIER	BARD1	germline	.	11,0	7,3	0.077	0.334
chr2	214958098	G	T	UPSTREAM	MODIFIER	AC072062.1	weak_evidence	.	12,0	13,2	0.071	0.176
chr2	215025647	GT	G,GTT	UPSTREAM	MODIFIER	AC072062.3	germline;multiallelic;normal_artifact;slippage	STR	25,3,16	25,7,12	0.067,0.365	0.156,0.268
chr2	215336180	C	T	UPSTREAM	MODIFIER	ATIC	normal_artifact	.	89,8	68,11	0.083	0.148
chr2	215370481	A	G	UPSTREAM	MODIFIER	FN1	PASS	.	133,0	117,13	0.007327	0.102
chr2	215397320	TTCCC	T	UPSTREAM	MODIFIER	FN1	slippage;weak_evidence	STR	19,0	18,2	0.04	0.134
chr2	215430954	AT	A	INTRON	MODIFIER	FN1	normal_artifact;slippage;weak_evidence	STR	78,6	59,4	0.055	0.071
chr2	215708336	G	A	INTRON	MODIFIER	LINC00607	germline	.	10,0	2,3	0.083	0.571
chr2	216009343	CA	C	INTRON	MODIFIER	MREG	germline;slippage;weak_evidence	STR	9,0	2,2	0.096	0.542
chr2	216059007	AT	A	UPSTREAM	MODIFIER	PECR	normal_artifact	STR	80,9	73,10	0.095	0.113
chr2	216432757	C	T	SYNONYMOUS_CODING	LOW	SMARCAL1	normal_artifact	.	125,6	137,11	0.052	0.078
chr2	216477197	A	G	NON_SYNONYMOUS_CODING	MODERATE	SMARCAL1	normal_artifact	.	113,9	123,9	0.079	0.073
chr2	216578828	AT	A	INTRON	MODIFIER	RPL37A	normal_artifact	STR	65,2	94,5	0.042	0.06
chr2	217830554	G	T	INTRON	MODIFIER	TNS1	normal_artifact	.	54,1	49,7	0.035	0.13
chr2	217848163	GGCT	G	CODON_CHANGE_PLUS_CODON_DELETION	MODERATE	TNS1	normal_artifact;slippage	STR	331,23	326,10	0.067	0.032
chr2	217893391	T	TGC	INTRON	MODIFIER	TNS1	normal_artifact;slippage;strand_bias;weak_evidence	STR	74,3	75,4	0.025	0.061
chr2	217893396	G	GCACA	INTRON	MODIFIER	TNS1	normal_artifact;weak_evidence	.	73,2	76,4	0.032	0.059
chr2	218357259	GTCTC	G,GTC,GTCTCTCTCTCTCTCTCTCTCTC	UPSTREAM	MODIFIER	CATIP	weak_evidence	STR	15,0,2,2	8,3,2,3	0.032,0.102,0.110	0.185,0.145,0.186
chr2	218360834	T	G	UPSTREAM	MODIFIER	CATIP	germline;normal_artifact;weak_evidence	.	12,1	5,2	0.092	0.326
chr2	218391303	T	G	UPSTREAM	MODIFIER	SLC11A1	clustered_events;normal_artifact;strand_bias;weak_evidence	.	142,7	155,5	0.048	0.029
chr2	218391308	A	G	UPSTREAM	MODIFIER	SLC11A1	clustered_events;normal_artifact;strand_bias	.	127,5	153,7	0.045	0.035
chr2	218391311	G	GGGGGGGGGGGC	UPSTREAM	MODIFIER	SLC11A1	base_qual;clustered_events;normal_artifact;weak_evidence	.	130,8	152,10	0.056	0.051
chr2	218391608	CT	C	UPSTREAM	MODIFIER	SLC11A1	normal_artifact;slippage	STR	33,1	36,7	0.053	0.145
chr2	218427981	G	A	NON_SYNONYMOUS_CODING	MODERATE	VIL1	normal_artifact	.	208,12	219,35	0.055	0.139
chr2	218688498	C	T	UPSTREAM	MODIFIER	STK36	normal_artifact	.	177,12	169,17	0.067	0.094
chr2	218697714	T	G	DOWNSTREAM	MODIFIER	STK36	base_qual;strand_bias	.	139,0	177,23	0.007101	0.063
chr2	218809441	CCTTTTTT	C	INTRON	MODIFIER	CYP27A1	weak_evidence	.	59,0	39,4	0.016	0.099
chr2	218824586	G	C	DOWNSTREAM	MODIFIER	PRKAG3	normal_artifact	.	87,5	80,11	0.064	0.129
chr2	218827374	C	T	SPLICE_SITE_ACCEPTOR	HIGH	PRKAG3	normal_artifact	.	178,8	222,24	0.048	0.1
chr2	218828612	G	T	INTRON	MODIFIER	PRKAG3	normal_artifact	.	150,7	154,13	0.05	0.078
chr2	219001562	T	G	UPSTREAM	MODIFIER	AC097468.4	base_qual;strand_bias;weak_evidence	.	112,0	102,17	0.008575	0.092
chr2	219019160	CG	C	FRAME_SHIFT	HIGH	CFAP65	normal_artifact	STR	136,9	139,21	0.059	0.113
chr2	219191888	G	T	INTERGENIC	MODIFIER		weak_evidence	.	11,0	1,2	0.075	0.599
chr2	219216380	AC	A	FRAME_SHIFT	HIGH	ABCB6	normal_artifact	STR	127,17	139,13	0.101	0.075
chr2	219253354	CGG	C,CG,CGGG,CGGGG	DOWNSTREAM	MODIFIER	STK16	germline;multiallelic;normal_artifact	STR	72,12,44,19,4	74,22,40,24,6	0.069,0.284,0.128,0.016	0.127,0.227,0.132,0.038
chr2	219300074	G	C	NON_SYNONYMOUS_CODING	MODERATE	PTPRN	normal_artifact	.	146,8	115,12	0.058	0.097
chr2	219333099	CTA	C,CTATA	UPSTREAM	MODIFIER	RESP18	germline;normal_artifact;slippage	STR	36,2,44	30,2,44	0.035,0.527	0.037,0.568
chr2	219468897	C	T	STOP_GAINED	HIGH	SPEG	normal_artifact	.	233,13	288,10	0.053	0.036
chr2	219496380	A	G	NON_SYNONYMOUS_CODING	MODERATE	SPEG	normal_artifact	.	186,13	152,10	0.069	0.063
chr2	219539422	G	A	SYNONYMOUS_CODING	LOW	CHPF	normal_artifact	.	94,8	75,13	0.086	0.15
chr9	109410371	T	C	NON_SYNONYMOUS_CODING	MODERATE	PTPN3	PASS	.	97,0	75,16	0.01	0.181
chr2	219639732	G	A	NON_SYNONYMOUS_CODING	MODERATE	SLC4A3	normal_artifact	.	120,7	105,10	0.061	0.093
chr2	221070202	G	T	INTERGENIC	MODIFIER		weak_evidence	.	8,0	0,2	0.1	0.75
chr2	222572025	GA	G	UPSTREAM	MODIFIER	RP11-16P6.1	normal_artifact	STR	70,3	75,13	0.053	0.147
chr2	222640760	CA	C	INTRON	MODIFIER	FARSB	normal_artifact;slippage;weak_evidence	STR	45,5	47,7	0.073	0.11
chr2	222642942	C	T	NON_SYNONYMOUS_CODING	MODERATE	FARSB	normal_artifact	.	117,11	147,14	0.091	0.092
chr2	222941471	C	CT	DOWNSTREAM	MODIFIER	RP11-525G12.1	normal_artifact	STR	86,9	103,23	0.059	0.139
chr2	222941476	CT	C,TT	DOWNSTREAM	MODIFIER	RP11-525G12.1	germline;multiallelic;normal_artifact	.	56,1,33	55,13,57	0.022,0.343	0.098,0.459
chr2	223705306	G	A	EXON	MODIFIER	AC012512.1	weak_evidence	.	36,0	26,2	0.026	0.098
chr2	223765159	CCAT	C,CCATCATCAT	UTR_3_PRIME	MODIFIER	AP1S3	germline;normal_artifact;slippage	STR	33,0,35	29,3,20	0.013,0.508	0.069,0.381
chr2	224001748	G	A	SYNONYMOUS_CODING	LOW	SERPINE2	normal_artifact	.	404,44	399,77	0.096	0.162
chr2	224765793	G	T	SYNONYMOUS_CODING	LOW	DOCK10	PASS	.	153,1	163,16	0.00655	0.093
chr2	224773310	T	C	SYNONYMOUS_CODING	LOW	DOCK10	normal_artifact	.	152,2	123,9	0.019	0.07
chr2	225057852	C	T	INTERGENIC	MODIFIER		germline	.	9,0	4,4	0.092	0.5
chr2	226796679	TTGC	T	CODON_CHANGE_PLUS_CODON_DELETION	MODERATE	IRS1	normal_artifact;slippage	STR	266,7	259,8	0.029	0.033
chr2	227042077	GA	G	INTRON	MODIFIER	COL4A4	normal_artifact	STR	161,11	145,13	0.058	0.083
chr2	227042180	TC	T	FRAME_SHIFT	HIGH	COL4A4	normal_artifact	STR	178,15	168,25	0.066	0.11
chr2	227536577	CT	C,CTT,CTTT	UPSTREAM	MODIFIER	AGFG1	germline;multiallelic;normal_artifact;slippage	STR	33,10,37,1	25,7,28,14	0.120,0.460,0.023	0.090,0.375,0.191
chr2	227554679	T	C	UTR_3_PRIME	MODIFIER	AGFG1	PASS	.	9,0	8,3	0.088	0.31
chr2	227905188	T	C	DOWNSTREAM	MODIFIER	DAW1	weak_evidence	.	19,0	24,4	0.048	0.164
chr2	227995730	GCA	G	UPSTREAM	MODIFIER	SPHKAP	normal_artifact;slippage	STR	46,1	57,7	0.04	0.122
chr2	228993062	G	A	INTRON	MODIFIER	PID1	haplotype;weak_evidence	.	13,0	2,2	0.065	0.499
chr2	228993066	A	T	INTRON	MODIFIER	PID1	base_qual;haplotype;weak_evidence	.	13,0	2,2	0.067	0.499
chr2	229156022	C	T	INTRON	MODIFIER	PID1	normal_artifact;weak_evidence	.	41,4	47,5	0.093	0.107
chr2	229813882	C	T	SYNONYMOUS_CODING	LOW	TRIP12	normal_artifact	.	72,2	79,5	0.039	0.069
chr2	230294309	GA	G,GAA	FRAME_SHIFT	HIGH	SP140	multiallelic;normal_artifact;slippage	STR	58,6,10	79,8,12	0.080,0.120	0.077,0.107
chr2	230359083	C	T	SYNONYMOUS_CODING	LOW	SP140L	PASS	.	191,0	172,12	0.005112	0.065
chr2	230725195	C	T	INTRON	MODIFIER	CAB39	clustered_events;weak_evidence	.	156,0	143,3	0.00627	0.027
chr2	230725228	T	A	INTRON	MODIFIER	CAB39	clustered_events	.	151,0	164,5	0.006502	0.035
chr2	230725275	G	A	INTRON	MODIFIER	CAB39	clustered_events	.	129,0	141,6	0.007452	0.047
chr2	230725290	G	A	INTRON	MODIFIER	CAB39	clustered_events	.	122,0	135,8	0.00794	0.055
chr2	230923007	G	A	UPSTREAM	MODIFIER	RP11-499P1.2	weak_evidence	.	8,0	0,1	0.1	0.667
chr2	231138857	C	T	INTRON	MODIFIER	PSMD1	normal_artifact	.	127,7	140,21	0.058	0.134
chr2	231780838	AC	A	UPSTREAM	MODIFIER	COPS7B	normal_artifact	STR	30,2	23,4	0.088	0.172
chr2	232011967	C	A	UPSTREAM	MODIFIER	DIS3L2	weak_evidence	.	10,0	3,2	0.083	0.426
chr2	232087433	CTTT	C,CTT,CTTTT	INTRON	MODIFIER	DIS3L2	germline;multiallelic;normal_artifact	STR	12,34,3,0	13,19,5,5	0.664,0.062,0.020	0.439,0.126,0.134
chr2	232115629	G	T	INTRON	MODIFIER	DIS3L2	weak_evidence	.	8,0	1,2	0.1	0.598
chr2	232378818	ATGC	A	UPSTREAM	MODIFIER	ALPP	normal_artifact;slippage	STR	270,15	254,12	0.055	0.048
chr2	232380067	T	C	UPSTREAM	MODIFIER	ALPP	normal_artifact;strand_bias	.	114,6	84,5	0.057	0.065
chr2	232386840	G	A	DOWNSTREAM	MODIFIER	ALPP	normal_artifact	.	192,10	190,25	0.054	0.118
chr2	232458568	G	A	INTRON	MODIFIER	ALPI	normal_artifact	.	175,10	177,21	0.058	0.107
chr2	232770857	GTTTTGT	G	UPSTREAM	MODIFIER	AC064852.4	slippage;weak_evidence	STR	32,0	34,2	0.029	0.079
chr2	232791227	T	C	DOWNSTREAM	MODIFIER	GIGYF2	PASS	.	151,0	126,9	0.006443	0.071
chr2	232888222	G	GCA	UPSTREAM	MODIFIER	NGEF	normal_artifact;slippage;weak_evidence	STR	78,8	51,6	0.097	0.105
chr2	233099259	G	C	INTRON	MODIFIER	INPP5D	germline	.	9,0	6,2	0.091	0.301
chr2	233184626	A	G	DOWNSTREAM	MODIFIER	INPP5D	normal_artifact	.	99,7	77,13	0.073	0.152
chr2	233206910	A	G	UTR_3_PRIME	MODIFIER	INPP5D	normal_artifact	.	49,1	55,7	0.038	0.125
chr2	233467205	T	G	SPLICE_SITE_DONOR	HIGH	DGKD	base_qual;normal_artifact;strand_bias	.	83,7	86,17	0.038	0.123
chr2	233489549	G	GA	DOWNSTREAM	MODIFIER	USP40	normal_artifact;slippage;strand_bias;weak_evidence	STR	67,5	81,4	0.076	0.058
chr2	233559807	G	A	DOWNSTREAM	MODIFIER	USP40	normal_artifact	.	132,11	103,25	0.081	0.199
chr2	233562710	TATA	T	INTRON	MODIFIER	USP40	slippage;weak_evidence	STR	22,0	33,2	0.042	0.081
chr2	233690588	GAAA	G,GA,GAA,GAAAA	UPSTREAM	MODIFIER	UGT1A6	germline;multiallelic;normal_artifact	STR	61,0,84,7,4	58,30,42,10,9	5.859e-03,0.539,0.026,0.021	0.199,0.279,0.054,0.048
chr2	233743171	T	G	UPSTREAM	MODIFIER	UGT1A2P	normal_artifact	.	61,8	67,10	0.104	0.138
chr2	233769464	C	CGT	DOWNSTREAM	MODIFIER	UGT1A6	slippage;weak_evidence	STR	115,0	130,6	0.008286	0.042
chr2	233778405	G	A	UTR_5_PRIME	MODIFIER	MROH2A	normal_artifact	.	78,1	80,9	0.025	0.109
chr2	233822317	G	T	INTRON	MODIFIER	MROH2A	normal_artifact	.	229,22	224,45	0.086	0.168
chr2	233854457	T	C	NON_SYNONYMOUS_CODING	MODERATE	HJURP	normal_artifact	.	248,19	238,26	0.072	0.1
chr2	234060337	G	A	DOWNSTREAM	MODIFIER	SPP2	normal_artifact	.	97,7	97,38	0.066	0.283
chr2	234495963	T	C	UTR_3_PRIME	MODIFIER	ARL4C	normal_artifact	.	332,20	292,27	0.058	0.087
chr2	235670023	TGCCCTCCCCGCTTGGCCCGGCGCCCTCCCGGCCCGCGG	T	UTR_5_PRIME	MODIFIER	AGAP1	weak_evidence	.	110,0	119,2	0.008913	0.024
chr2	235670307	G	A	NON_SYNONYMOUS_CODING	MODERATE	AGAP1	normal_artifact	.	145,14	149,18	0.092	0.109
chr2	235670364	G	A	NON_SYNONYMOUS_CODING	MODERATE	AGAP1	normal_artifact	.	139,7	99,32	0.048	0.244
chr2	235744703	C	A	SYNONYMOUS_CODING	LOW	AGAP1	normal_artifact	.	97,9	87,21	0.09	0.196
chr2	235798021	C	T	INTRON	MODIFIER	AGAP1	PASS	.	57,0	65,5	0.017	0.084
chr2	236167783	GGGC	G	CODON_CHANGE_PLUS_CODON_DELETION	MODERATE	GBX2	normal_artifact;slippage;weak_evidence	STR	83,1	103,4	0.022	0.044
chr2	237054447	GTGC	G,GTGCTGC	DOWNSTREAM	MODIFIER	AC105760.2	germline;multiallelic;normal_artifact;slippage	STR	36,1,14	49,5,11	0.035,0.275	0.081,0.175
chr2	237510900	CGT	C,CGTGT	UPSTREAM	MODIFIER	MIR6811	multiallelic;normal_artifact;slippage	STR	139,16,2	208,14,10	0.098,0.017	0.052,0.039
chr2	237511180	ATG	A	DOWNSTREAM	MODIFIER	MLPH	normal_artifact;slippage	STR	34,3	37,17	0.097	0.32
chr2	237534511	C	G	INTRON	MODIFIER	MLPH	PASS	.	87,1	72,11	0.012	0.141
chr2	237784948	CCCACCA	C	DOWNSTREAM	MODIFIER	LRRFIP1	PASS	STR	23,0	30,3	0.036	0.113
chr2	237817345	G	T	NON_SYNONYMOUS_CODING	MODERATE	RBM44	normal_artifact	.	104,7	119,6	0.071	0.049
chr2	238117077	G	T	INTRON	MODIFIER	ESPNL	normal_artifact	.	91,4	86,13	0.051	0.13
chr2	238130302	C	T	SYNONYMOUS_CODING	LOW	ESPNL	normal_artifact	.	208,16	138,46	0.074	0.25
chr2	238131092	G	A	NON_SYNONYMOUS_CODING	MODERATE	ESPNL	normal_artifact	.	113,10	121,19	0.079	0.14
chr2	238135034	C	T	UPSTREAM	MODIFIER	KLHL30	weak_evidence	.	8,0	8,2	0.1	0.249
chr2	238233715	A	G	UPSTREAM	MODIFIER	AC096574.4	normal_artifact;weak_evidence	.	64,3	57,3	0.058	0.064
chr2	238268172	A	G	NON_SYNONYMOUS_CODING	MODERATE	PER2	normal_artifact	.	131,9	171,15	0.069	0.083
chr2	238631170	T	C	INTERGENIC	MODIFIER		weak_evidence	.	8,0	1,1	0.1	0.5
chr2	239191048	C	T	INTRON	MODIFIER	HDAC4	normal_artifact;strand_bias	.	105,5	120,6	0.053	0.055
chr2	239982325	A	G	DOWNSTREAM	MODIFIER	NDUFA10	normal_artifact	.	85,5	60,17	0.064	0.227
chr2	240025351	CG	C	UTR_5_PRIME	MODIFIER	NDUFA10	weak_evidence	STR	44,1	47,8	0.038	0.14
chr2	240041836	A	G	NON_SYNONYMOUS_CODING	MODERATE	PRR21	normal_artifact	.	96,4	104,19	0.048	0.157
chr2	240520569	G	A	DOWNSTREAM	MODIFIER	ANKMY1	normal_artifact	.	117,5	124,9	0.048	0.068
chr2	240561318	T	A	UPSTREAM	MODIFIER	ANKMY1	normal_artifact;weak_evidence	.	59,5	79,4	0.09	0.058
chr2	240692120	C	T	NON_SYNONYMOUS_CODING	MODERATE	AQP12A	clustered_events;normal_artifact;strand_bias	.	274,15	325,13	0.055	0.041
chr2	240692160	G	C	SYNONYMOUS_CODING	LOW	AQP12A	clustered_events;haplotype;normal_artifact;strand_bias	.	264,5	319,6	0.022	0.021
chr2	240692167	G	T	NON_SYNONYMOUS_CODING	MODERATE	AQP12A	clustered_events;haplotype;normal_artifact;strand_bias	.	270,6	320,6	0.022	0.021
chr2	240726612	CA	C,CAA	UPSTREAM	MODIFIER	KIF1A	normal_artifact;slippage	STR	32,1,6	34,9,4	0.046,0.159	0.179,0.101
chr2	240757423	ATCCTCC	A,ATCC,ATCCTCCTCC	CODON_INSERTION	MODERATE	KIF1A	germline;multiallelic;normal_artifact	STR	12,5,132,105	27,4,132,136	0.021,0.531,0.405	0.015,0.437,0.453
chr2	240761439	G	A	INTRON	MODIFIER	KIF1A	PASS	.	169,0	135,21	0.0058	0.138
chr2	240782506	GC	G	INTRON	MODIFIER	KIF1A	normal_artifact	STR	160,10	140,26	0.05	0.148
chr2	240933560	C	A	DOWNSTREAM	MODIFIER	CROCC2	weak_evidence	.	30,0	35,2	0.031	0.077
chr2	241049855	G	A	NON_SYNONYMOUS_CODING	MODERATE	SNED1	normal_artifact	.	184,12	215,30	0.062	0.122
chr2	241067837	C	T	SYNONYMOUS_CODING	LOW	SNED1	normal_artifact	.	357,29	327,26	0.077	0.073
chr2	241099812	G	A	NON_SYNONYMOUS_CODING	MODERATE	MTERF4	normal_artifact	.	148,4	124,12	0.032	0.089
chr2	241209520	C	T	NON_SYNONYMOUS_CODING	MODERATE	ANO7	weak_evidence	.	57,0	54,3	0.017	0.068
chr2	241223809	TC	T	DOWNSTREAM	MODIFIER	HDLBP	normal_artifact	STR	238,13	231,32	0.048	0.109
chr2	241224087	C	T	DOWNSTREAM	MODIFIER	HDLBP	normal_artifact	.	356,21	347,35	0.054	0.091
chr2	241253038	G	A	UPSTREAM	MODIFIER	HDLBP	normal_artifact	.	234,13	248,18	0.055	0.067
chr2	241373062	GTT	G,GT,GTTT,GTTTT	UPSTREAM	MODIFIER	FARP2	germline;multiallelic;normal_artifact	STR	10,23,19,19,5	7,22,21,9,5	0.290,0.258,0.269,0.062	0.333,0.317,0.155,0.082
chr2	241507888	G	A	INTRON	MODIFIER	STK25	normal_artifact	.	145,7	158,24	0.051	0.134
chr2	241632972	A	C	NON_SYNONYMOUS_CODING	MODERATE	THAP4	base_qual;strand_bias	.	318,0	300,32	0.003107	0.048
chr3	197630	CG	C,CGG	UPSTREAM	MODIFIER	CHL1-AS2	germline;multiallelic;normal_artifact;slippage	STR	46,8,42	34,15,31	0.078,0.432	0.165,0.388
chr3	197855	CCT	C	UPSTREAM	MODIFIER	CHL1-AS2	normal_artifact;slippage	STR	237,24	185,45	0.093	0.195
chr3	344818	TA	T	DOWNSTREAM	MODIFIER	CHL1	normal_artifact	STR	62,2	39,5	0.045	0.127
chr3	382734	TA	T	INTRON	MODIFIER	CHL1-AS1	germline;normal_artifact;slippage	STR	28,2	13,5	0.093	0.298
chr3	1227799	A	AT	INTRON	MODIFIER	CNTN6	normal_artifact;slippage;weak_evidence	STR	92,3	73,6	0.042	0.073
chr3	1329816	T	TA	FRAME_SHIFT	HIGH	CNTN6	normal_artifact;slippage	STR	126,8	121,16	0.014	0.089
chr3	2895694	T	C	INTRON	MODIFIER	CNTN4	weak_evidence	.	9,0	2,2	0.091	0.499
chr3	3174261	A	ATGTATGTGATGTCGGCAGACTGGTGTCAAAATTTATGATGTTTGGTTTTTTGGCTTCTTTACTATCCTGGTCTT	SPLICE_SITE_ACCEPTOR	HIGH	CRBN	normal_artifact;position	.	85,3	94,5	0.046	0.06
chr3	4630843	T	C	INTRON	MODIFIER	ITPR1	weak_evidence	.	8,0	0,1	0.1	0.667
chr3	4784043	C	T	INTRON	MODIFIER	ITPR1	weak_evidence	.	11,0	20,2	0.077	0.123
chr3	4898973	CAGAG	C,CAGAGAGAGAG	INTRON	MODIFIER	BHLHE40-AS1	germline;multiallelic;normal_artifact	STR	4,0,12	2,3,8	0.043,0.694	0.242,0.583
chr3	5289622	CCT	C	INTERGENIC	MODIFIER		germline;slippage;weak_evidence	STR	8,0	4,3	0.101	0.446
chr3	7306513	A	G	SYNONYMOUS_CODING	LOW	GRM7	normal_artifact	.	101,7	94,5	0.071	0.058
chr3	9260159	C	T	DOWNSTREAM	MODIFIER	SRGAP3-AS4	weak_evidence	.	15,0	19,3	0.059	0.166
chr3	9502314	AAG	A,AAGAG	INTRON	MODIFIER	LHFPL4	normal_artifact;slippage	STR	429,21,4	466,38,7	0.042,7.181e-03	0.065,0.014
chr3	9649858	GGA	G	INTRON	MODIFIER	MTMR14	slippage;weak_evidence	STR	34,0	49,4	0.025	0.086
chr3	9701367	C	T	UPSTREAM	MODIFIER	CPNE9	weak_evidence	.	8,0	2,2	0.1	0.499
chr3	9745982	C	T	UPSTREAM	MODIFIER	OGG1	normal_artifact	.	122,11	130,12	0.088	0.087
chr3	9799749	A	G	DOWNSTREAM	MODIFIER	ARPC4	normal_artifact	.	31,2	24,3	0.084	0.138
chr3	9893075	CC	GG	NON_SYNONYMOUS_CODING	MODERATE	JAGN1	base_qual;normal_artifact;strand_bias	.	151,13	160,22	0.077	0.12
chr3	9945714	GA	G	UTR_3_PRIME	MODIFIER	PRRT3	normal_artifact;slippage	STR	36,5	31,7	0.115	0.184
chr3	9969206	C	A	DOWNSTREAM	MODIFIER	EMC3	PASS	.	9,0	3,2	0.091	0.429
chr3	10035158	CT	C,CTT	UPSTREAM	MODIFIER	RNU6-670P	germline;multiallelic;normal_artifact;slippage	STR	41,7,42	47,8,49	0.087,0.460	0.072,0.466
chr3	10049199	G	T	DOWNSTREAM	MODIFIER	FANCD2	normal_artifact	.	25,1	17,4	0.072	0.217
chr3	10113653	G	T	UPSTREAM	MODIFIER	BRK1	weak_evidence	.	9,0	3,2	0.091	0.428
chr3	10219782	G	A	NON_SYNONYMOUS_CODING	MODERATE	IRAK2	normal_artifact	.	154,9	165,10	0.059	0.057
chr3	10260121	GTT	G,GT,GTTT	INTRON	MODIFIER	TATDN2	germline;multiallelic;normal_artifact	STR	53,10,47,4	54,17,38,5	0.091,0.400,0.042	0.143,0.336,0.048
chr3	10536468	TTCC	T	UPSTREAM	MODIFIER	ATP2B2	slippage;weak_evidence	STR	24,0	20,2	0.038	0.123
chr3	11307159	T	C	UPSTREAM	MODIFIER	ATG7	normal_artifact	.	85,5	70,5	0.065	0.076
chr3	11813341	C	T	UPSTREAM	MODIFIER	TAMM41	weak_evidence	.	8,0	2,2	0.097	0.499
chr3	12140679	C	A	NON_SYNONYMOUS_CODING	MODERATE	SYN2	normal_artifact	.	70,6	62,14	0.081	0.187
chr3	12167404	A	G	UPSTREAM	MODIFIER	MTCO1P5	normal_artifact;weak_evidence	.	82,7	93,5	0.086	0.051
chr3	12381497	TA	T	DOWNSTREAM	MODIFIER	PPARG	normal_artifact;slippage	STR	74,2	65,11	0.026	0.145
chr3	12529921	GT	G,GTT	UPSTREAM	MODIFIER	TSEN2	germline;normal_artifact	STR	19,28,5	26,37,4	0.532,0.088	0.549,0.071
chr3	12557042	T	G	UTR_5_PRIME	MODIFIER	MKRN2	base_qual;haplotype;normal_artifact;strand_bias	.	120,4	131,9	0.03	0.061
chr3	12557052	T	G	UTR_5_PRIME	MODIFIER	MKRN2	base_qual;haplotype;normal_artifact;strand_bias	.	139,3	142,7	0.024	0.047
chr3	12715811	G	T	INTERGENIC	MODIFIER		weak_evidence	.	8,0	0,2	0.1	0.75
chr3	12872023	AA	CG	DOWNSTREAM	MODIFIER	CAND2	fragment;normal_artifact;strand_bias;weak_evidence	.	43,2	23,2	0.064	0.111
chr3	12901058	G	T	NON_SYNONYMOUS_CODING	MODERATE	IQSEC1	normal_artifact;weak_evidence	.	67,3	51,3	0.045	0.071
chr3	13375322	GT	G	INTRON	MODIFIER	NUP210	normal_artifact;slippage;weak_evidence	STR	19,1	27,3	0.09	0.126
chr3	13480365	C	A	UPSTREAM	MODIFIER	HDAC11	weak_evidence	.	16,0	11,3	0.051	0.25
chr3	13496873	T	G	INTRON	MODIFIER	HDAC11	base_qual;strand_bias;weak_evidence	.	122,0	140,6	0.00786	0.031
chr3	13570157	CTG	C	INTRON	MODIFIER	FBLN2	normal_artifact;slippage;weak_evidence	STR	60,1	64,3	0.031	0.058
chr3	13819010	G	A	SYNONYMOUS_CODING	LOW	WNT7A	PASS	.	235,0	235,18	0.004233	0.073
chr3	14155786	C	A	DOWNSTREAM	MODIFIER	XPC	weak_evidence	.	8,0	2,2	0.1	0.499
chr3	14178465	CCCT	C	CODON_CHANGE_PLUS_CODON_DELETION	MODERATE	XPC	normal_artifact;slippage;strand_bias;weak_evidence	STR	395,12	394,5	0.03	0.015
chr3	14512977	A	C	INTRON	MODIFIER	GRIP2	base_qual;normal_artifact;strand_bias	.	143,8	163,23	0.027	0.08
chr3	14665201	T	C	UPSTREAM	MODIFIER	CCDC174	normal_artifact	.	68,5	63,5	0.077	0.085
chr3	14820109	C	A	SYNONYMOUS_CODING	LOW	FGD5	PASS	.	376,3	342,33	0.004911	0.088
chr3	14898674	C	T	INTRON	MODIFIER	FGD5	PASS	.	141,0	149,5	0.006922	0.038
chr3	14920490	CAA	C,CA,CAAA	INTRON	MODIFIER	FGD5-AS1	germline;multiallelic;normal_artifact	STR	1,26,20,4	0,18,18,5	0.488,0.394,0.088	0.419,0.428,0.130
chr3	14924157	C	T	INTRON	MODIFIER	FGD5	normal_artifact	.	238,22	226,50	0.085	0.183
chr3	15028691	G	T	STOP_GAINED	HIGH	NR2C2	normal_artifact	.	158,13	153,10	0.075	0.066
chr3	15074325	TG	T	FRAME_SHIFT	HIGH	RBSN	normal_artifact	STR	150,15	167,21	0.089	0.105
chr3	15223453	GT	G	DOWNSTREAM	MODIFIER	CAPN7	normal_artifact;weak_evidence	STR	79,7	75,12	0.071	0.108
chr3	15332325	TTCC	T	CODON_CHANGE_PLUS_CODON_DELETION	MODERATE	SH3BP5	normal_artifact;slippage	STR	258,7	284,10	0.029	0.035
chr3	15477180	TG	T	FRAME_SHIFT	HIGH	COLQ	normal_artifact	STR	98,10	100,16	0.093	0.14
chr3	15498469	CCA	C	UPSTREAM	MODIFIER	MIR4270	normal_artifact;slippage	STR	163,7	158,11	0.037	0.064
chr3	15498519	G	A	SYNONYMOUS_CODING	LOW	COLQ	normal_artifact	.	208,10	208,22	0.045	0.098
chr3	15679339	T	C	SYNONYMOUS_CODING	LOW	ANKRD28	normal_artifact	.	116,8	131,9	0.07	0.069
chr3	15707897	C	A	DOWNSTREAM	MODIFIER	ANKRD28	normal_artifact	.	185,12	151,17	0.063	0.105
chr3	16357791	G	A	INTRON	MODIFIER	RFTN1	normal_artifact	.	76,4	73,11	0.06	0.139
chr3	17214272	CT	C	FRAME_SHIFT	HIGH	TBC1D5	normal_artifact	STR	142,13	133,30	0.074	0.176
chr3	17817772	CG	C	INTRON	MODIFIER	TBC1D5	germline;weak_evidence	STR	8,0	4,3	0.097	0.441
chr3	17843057	T	C	INTRON	MODIFIER	TBC1D5	weak_evidence	.	8,0	2,1	0.1	0.4
chr3	18351530	G	A	DOWNSTREAM	MODIFIER	SATB1	PASS	.	93,0	79,8	0.01	0.1
chr3	18351799	G	T	UPSTREAM	MODIFIER	SATB1	normal_artifact	.	46,1	50,6	0.041	0.12
chr3	18539119	A	G	DOWNSTREAM	MODIFIER	SATB1-AS1	clustered_events;weak_evidence	.	56,0	47,2	0.017	0.059
chr3	18539160	TG	CA	DOWNSTREAM	MODIFIER	SATB1-AS1	clustered_events;haplotype	.	52,0	46,3	0.019	0.078
chr3	18539165	T	G	DOWNSTREAM	MODIFIER	SATB1-AS1	clustered_events;haplotype	.	50,0	46,3	0.019	0.078
chr3	18539171	C	G	DOWNSTREAM	MODIFIER	SATB1-AS1	clustered_events;haplotype	.	47,0	46,3	0.02	0.078
chr3	18539173	T	C	DOWNSTREAM	MODIFIER	SATB1-AS1	clustered_events;haplotype	.	44,0	44,3	0.022	0.082
chr3	18539182	A	G	DOWNSTREAM	MODIFIER	SATB1-AS1	clustered_events;haplotype	.	46,0	47,3	0.021	0.077
chr3	18539185	A	T	DOWNSTREAM	MODIFIER	SATB1-AS1	clustered_events;haplotype	.	44,0	50,3	0.022	0.073
chr3	18539195	T	C	DOWNSTREAM	MODIFIER	SATB1-AS1	clustered_events;haplotype	.	46,0	53,3	0.021	0.069
chr3	18539235	T	C	DOWNSTREAM	MODIFIER	SATB1-AS1	clustered_events;weak_evidence	.	52,0	55,3	0.019	0.066
chr3	18539251	T	G	DOWNSTREAM	MODIFIER	SATB1-AS1	clustered_events;weak_evidence	.	47,0	58,3	0.021	0.063
chr3	19936337	GAA	G,GA,GAAA	UPSTREAM	MODIFIER	EFHB	germline;multiallelic;normal_artifact	STR	5,6,2,0	3,10,7,2	0.418,0.181,0.057	0.425,0.308,0.114
chr3	19975620	T	C	SYNONYMOUS_CODING	LOW	RAB5A	normal_artifact	.	86,2	80,7	0.033	0.089
chr3	20137541	CTT	C,CT,CTTT	UPSTREAM	MODIFIER	MIR3135A	multiallelic;normal_artifact	STR	71,3,12,22	68,4,29,13	0.025,0.113,0.172	0.043,0.217,0.092
chr3	20152525	AT	A	DOWNSTREAM	MODIFIER	KAT2B	normal_artifact;slippage	STR	46,3	46,6	0.079	0.132
chr3	22328759	G	A	INTRON	MODIFIER	ZNF385D	weak_evidence	.	8,0	3,2	0.097	0.428
chr3	23430634	T	G	INTRON	MODIFIER	UBE2E2	weak_evidence	.	9,0	1,2	0.091	0.599
chr3	23769641	G	A	INTERGENIC	MODIFIER		weak_evidence	.	9,0	2,2	0.091	0.499
chr3	23810638	C	T	UPSTREAM	MODIFIER	UBE2E1-AS1	PASS	.	67,0	48,6	0.014	0.125
chr3	23945459	T	G	UTR_5_PRIME	MODIFIER	NR1D2	base_qual;normal_artifact;weak_evidence	.	34,3	34,6	0.072	0.125
chr3	23962331	T	C	NON_SYNONYMOUS_CODING	MODERATE	NR1D2	normal_artifact	.	122,9	122,6	0.07	0.053
chr3	25501199	T	C	SYNONYMOUS_CODING	LOW	RARB	normal_artifact	.	63,5	45,6	0.085	0.133
chr3	25638301	G	T	NON_SYNONYMOUS_CODING	MODERATE	TOP2B	base_qual;normal_artifact;weak_evidence	.	78,5	47,4	0.048	0.07
chr3	25783223	A	C	INTRON	MODIFIER	NGLY1	base_qual;clustered_events;normal_artifact;strand_bias	.	102,9	115,13	0.08	0.088
chr3	25783230	T	G	INTRON	MODIFIER	NGLY1	base_qual;clustered_events;normal_artifact;strand_bias	.	108,12	123,9	0.07	0.065
chr3	25783235	G	C	INTRON	MODIFIER	NGLY1	base_qual;clustered_events;haplotype;normal_artifact;strand_bias	.	127,3	141,6	0.03	0.039
chr3	25783238	G	C	INTRON	MODIFIER	NGLY1	base_qual;clustered_events;haplotype;normal_artifact;strand_bias	.	134,1	144,5	0.015	0.034
chr12	106711482	C	T	NON_SYNONYMOUS_CODING	MODERATE	RFX4	PASS	.	141,1	120,26	0.014	0.181
chr3	27453164	C	T	INTRON	MODIFIER	SLC4A7	normal_artifact	.	95,7	83,20	0.076	0.201
chr3	27578755	T	C	INTERGENIC	MODIFIER		weak_evidence	.	10,0	1,1	0.083	0.501
chr3	30941075	A	G	INTERGENIC	MODIFIER		PASS	.	9,0	7,3	0.091	0.331
chr3	31797857	TG	T	DOWNSTREAM	MODIFIER	ZNF587P1	normal_artifact	STR	83,7	79,23	0.067	0.221
chr3	31989562	G	A	SYNONYMOUS_CODING	LOW	ZNF860	normal_artifact	.	199,12	195,42	0.06	0.179
chr3	31991057	A	C	UTR_3_PRIME	MODIFIER	ZNF860	normal_artifact	.	43,1	47,12	0.043	0.212
chr3	32321939	A	G	INTRON	MODIFIER	CMTM8	weak_evidence	.	9,0	1,2	0.091	0.599
chr3	32520145	C	A	INTERGENIC	MODIFIER		weak_evidence	.	10,0	0,1	0.084	0.667
chr3	32786141	AAT	A	DOWNSTREAM	MODIFIER	RPL23AP43	slippage;weak_evidence	STR	22,0	28,2	0.038	0.091
chr3	32816654	AGAG	A	UPSTREAM	MODIFIER	TRIM71	base_qual;slippage;weak_evidence	STR	23,0	19,3	0.04	0.166
chr3	32818022	TCTC	T	UTR_5_PRIME	MODIFIER	TRIM71	normal_artifact;slippage	STR	284,3	325,7	0.013	0.024
chr3	33046353	G	A	UPSTREAM	MODIFIER	GLB1	normal_artifact	.	73,5	86,10	0.075	0.101
chr3	33286737	G	A	UPSTREAM	MODIFIER	FBXL2	weak_evidence	.	10,0	1,2	0.083	0.603
chr3	33392352	A	AT	DOWNSTREAM	MODIFIER	FBXL2	slippage;weak_evidence	STR	9,0	11,3	0.091	0.248
chr3	33425865	GTT	G,GT	INTRON	MODIFIER	UBP1	germline;multiallelic;normal_artifact	STR	7,0,8	5,3,7	0.049,0.510	0.220,0.447
chr3	33510766	TA	T	INTRON	MODIFIER	CLASP2	normal_artifact;slippage;weak_evidence	STR	65,7	76,7	0.088	0.072
chr3	33517092	T	A	NON_SYNONYMOUS_CODING	MODERATE	CLASP2	normal_artifact	.	132,13	116,8	0.091	0.07
chr3	33604338	G	T	INTRON	MODIFIER	CLASP2	weak_evidence	.	30,1	25,3	0.031	0.118
chr3	33917247	A	T	INTERGENIC	MODIFIER		PASS	.	9,0	2,2	0.092	0.5
chr3	34988657	C	T	INTERGENIC	MODIFIER		PASS	.	25,0	25,4	0.037	0.16
chr3	35739582	G	A	UPSTREAM	MODIFIER	MIR128-2	normal_artifact	.	116,5	113,9	0.047	0.079
chr3	36718155	C	T	NON_SYNONYMOUS_CODING	MODERATE	DCLK3	normal_artifact	.	106,4	85,12	0.044	0.13
chr3	36738503	G	T	NON_SYNONYMOUS_CODING	MODERATE	DCLK3	normal_artifact	.	298,17	309,35	0.056	0.098
chr3	37286150	T	C	INTRON	MODIFIER	GOLGA4	normal_artifact;weak_evidence	.	24,1	30,3	0.074	0.1
chr3	37325933	T	C	SYNONYMOUS_CODING	LOW	GOLGA4	normal_artifact	.	75,2	76,9	0.038	0.115
chr3	37328280	ACT	A	DOWNSTREAM	MODIFIER	GOLGA4	base_qual;normal_artifact;slippage;weak_evidence	STR	39,1	28,3	0.046	0.118
chr3	37328610	G	A	DOWNSTREAM	MODIFIER	GOLGA4	normal_artifact	.	18,1	16,3	0.093	0.19
chr3	37470952	G	A	INTRON	MODIFIER	ITGA9	normal_artifact	.	149,8	189,8	0.056	0.044
chr3	37508536	ATT	A,AT	INTRON	MODIFIER	ITGA9	germline;multiallelic;normal_artifact	STR	43,4,35	26,13,32	0.039,0.439	0.173,0.464
chr3	37997128	C	A	NON_SYNONYMOUS_CODING	MODERATE	VILL	normal_artifact	.	181,11	150,19	0.054	0.113
chr3	37999292	TG	T,TGG	UPSTREAM	MODIFIER	VILL	germline;normal_artifact	STR	22,27,1	25,34,5	0.517,0.020	0.535,0.065
chr3	38007916	AG	A	DOWNSTREAM	MODIFIER	VILL	normal_artifact	STR	194,18	156,35	0.082	0.169
chr3	38140782	T	C	NON_SYNONYMOUS_CODING	MODERATE	MYD88	normal_artifact	.	152,8	199,20	0.054	0.093
chr3	38165774	CGCG	C	UTR_5_PRIME	MODIFIER	OXSR1	normal_artifact;slippage	STR	62,3	67,5	0.059	0.08
chr3	38369915	C	T	INTRON	MODIFIER	XYLB	PASS	.	20,0	26,3	0.046	0.128
chr3	38370240	GCACACA	G,GCA,GCACA,GCACACACA	INTRON	MODIFIER	XYLB	germline;multiallelic;normal_artifact	STR	5,1,1,18,15	4,4,6,10,10	0.042,0.041,0.430,0.359	0.124,0.179,0.285,0.282
chr3	38376215	G	A	PROTEIN_STRUCTURAL_INTERACTION_LOCUS	HIGH	XYLB	normal_artifact	.	214,17	209,9	0.076	0.043
chr3	38556406	T	A	UPSTREAM	MODIFIER	SCN5A	base_qual;normal_artifact;strand_bias;weak_evidence	.	34,6	39,12	0.09	0.185
chr3	38752044	A	ATC	INTRON	MODIFIER	SCN10A	normal_artifact;slippage;weak_evidence	STR	29,1	19,3	0.063	0.166
chr3	38896808	CTT	C,CT,CTTT	INTRON	MODIFIER	SCN11A	germline;multiallelic;normal_artifact	STR	12,2,12,15	10,4,14,15	0.064,0.284,0.344	0.109,0.318,0.339
chr3	39079693	GT	G,GTT	DOWNSTREAM	MODIFIER	WDR48	normal_artifact;slippage	STR	47,6,7	49,13,13	0.100,0.102	0.157,0.143
chr3	39079703	C	T	INTRON	MODIFIER	WDR48	normal_artifact	.	60,4	66,13	0.067	0.162
chr3	39143209	AG	A	FRAME_SHIFT	HIGH	CSRNP1	normal_artifact	STR	136,10	176,13	0.064	0.064
chr3	39146611	AGAG	A	CODON_CHANGE_PLUS_CODON_DELETION	MODERATE	CSRNP1	slippage;weak_evidence	STR	108,0	85,3	0.00884	0.043
chr3	39185321	C	CT	FRAME_SHIFT	HIGH	XIRP1	normal_artifact	STR	263,18	197,28	0.054	0.121
chr3	39187802	G	A	SYNONYMOUS_CODING	LOW	XIRP1	PASS	.	377,0	297,64	0.002603	0.178
chr3	39332276	GT	G	UPSTREAM	MODIFIER	HNRNPA1P21	normal_artifact	STR	69,9	60,11	0.105	0.152
chr3	39502422	G	GA	DOWNSTREAM	MODIFIER	MOBP	normal_artifact	STR	174,19	148,44	0.091	0.223
chr3	40457229	TACGC	T	UPSTREAM	MODIFIER	ENTPD3-AS1	normal_artifact;slippage;weak_evidence	STR	94,1	90,3	0.02	0.042
chr3	40461592	GT	G	DOWNSTREAM	MODIFIER	RPL14	normal_artifact;slippage;weak_evidence	STR	73,6	76,5	0.075	0.073
chr3	41227185	GAT	G	DOWNSTREAM	MODIFIER	CTNNB1	normal_artifact;slippage;weak_evidence	STR	33,3	41,4	0.1	0.101
chr3	41239207	T	G	NON_SYNONYMOUS_CODING	MODERATE	CTNNB1	base_qual;strand_bias;weak_evidence	.	139,0	124,18	0.007056	0.061
chr3	41278115	T	C	INTRON	MODIFIER	ULK4	weak_evidence	.	9,0	2,2	0.091	0.499
chr3	41463318	A	G	INTRON	MODIFIER	ULK4	normal_artifact;weak_evidence	.	22,1	26,3	0.078	0.127
chr3	41663687	A	G	SYNONYMOUS_CODING	LOW	ULK4	normal_artifact	.	94,4	116,11	0.05	0.092
chr3	41715353	TA	T,TAA	INTRON	MODIFIER	ULK4	normal_artifact;slippage	STR	77,17,7	76,11,6	0.155,0.066	0.099,0.062
chr3	41819492	C	CT	FRAME_SHIFT	HIGH	ULK4	normal_artifact;slippage;weak_evidence	STR	74,7	74,10	0.086	0.096
chr3	42191641	G	A	INTRON	MODIFIER	TRAK1	normal_artifact	.	197,5	168,10	0.028	0.06
chr3	42202357	G	A	INTRON	MODIFIER	TRAK1	weak_evidence	.	9,0	8,3	0.089	0.307
chr3	42584924	A	G	UPSTREAM	MODIFIER	SEC22C	weak_evidence	.	12,0	1,1	0.072	0.5
chr3	42659093	C	T	SYNONYMOUS_CODING	LOW	ZBTB47	normal_artifact	.	115,8	109,21	0.065	0.163
chr3	42659201	C	G	NON_SYNONYMOUS_CODING	MODERATE	ZBTB47	normal_artifact	.	77,2	77,8	0.037	0.102
chr7	11590612	T	C	NON_SYNONYMOUS_CODING	MODERATE	THSD7A	PASS	.	159,2	118,25	0.018	0.179
chr3	42991934	A	T	INTRON	MODIFIER	FAM198A	weak_evidence	.	10,0	0,2	0.084	0.75
chr3	44494900	C	G	DOWNSTREAM	MODIFIER	ZNF852	weak_evidence	.	9,0	2,1	0.091	0.4
chr3	44578423	G	A	DOWNSTREAM	MODIFIER	MPRIPP1	normal_artifact	.	120,4	105,8	0.038	0.076
chr3	44580467	ATGC	A	UPSTREAM	MODIFIER	ZNF660	slippage;weak_evidence	STR	114,1	88,3	0.016	0.042
chr3	44643256	G	A	NON_SYNONYMOUS_CODING	MODERATE	ZNF197	normal_artifact	.	135,7	119,45	0.054	0.275
chr3	44786558	C	T	NON_SYNONYMOUS_CODING	MODERATE	KIF15	normal_artifact	.	92,6	82,15	0.069	0.157
chr3	44801932	G	A	SYNONYMOUS_CODING	LOW	KIF15	normal_artifact	.	36,2	50,3	0.072	0.073
chr3	44910207	T	C	NON_SYNONYMOUS_CODING	MODERATE	TGM4	normal_artifact	.	131,6	147,16	0.049	0.099
chr3	44976263	G	A	UTR_5_PRIME	MODIFIER	EXOSC7	normal_artifact	.	63,4	39,11	0.071	0.22
chr3	44981747	A	G	INTRON	MODIFIER	EXOSC7	weak_evidence	.	8,0	4,1	0.1	0.286
chr3	149921133	G	A	SPLICE_SITE_ACCEPTOR	HIGH	RNF13	PASS	.	86,0	59,12	0.011	0.178
chr3	45722087	C	T	SPLICE_SITE_DONOR	HIGH	SACM1L	normal_artifact;weak_evidence	.	73,3	55,4	0.051	0.081
chr1	62528158	G	A	NON_SYNONYMOUS_CODING	MODERATE	DOCK7	PASS	.	59,0	55,11	0.016	0.176
chr3	45968371	G	A	SYNONYMOUS_CODING	LOW	FYCO1	normal_artifact	.	280,20	263,26	0.068	0.092
chr3	46687725	A	G	INTRON	MODIFIER	ALS2CL	normal_artifact	.	156,12	163,15	0.075	0.088
chr3	46709583	TAAG	T	DOWNSTREAM	MODIFIER	PRSS50	normal_artifact;slippage	STR	117,9	94,4	0.071	0.049
chr3	46999131	AC	A	UPSTREAM	MODIFIER	NBEAL2	normal_artifact	STR	122,9	115,24	0.061	0.164
chr3	47067702	G	A	INTRON	MODIFIER	SETD2	weak_evidence	.	9,0	1,2	0.092	0.599
chr3	47381267	T	C	UPSTREAM	MODIFIER	RP11-708J19.1	normal_artifact	.	487,30	560,50	0.058	0.082
chr3	47413231	A	C	UTR_3_PRIME	MODIFIER	PTPN23	base_qual;strand_bias	.	177,4	141,25	0.006085	0.099
chr3	47577560	T	G	NON_SYNONYMOUS_CODING	MODERATE	CSPG5	base_qual;normal_artifact;strand_bias;weak_evidence	.	243,14	251,18	0.02	0.033
chr3	47807424	C	T	UPSTREAM	MODIFIER	DHX30	weak_evidence	.	9,0	2,2	0.092	0.499
chr3	47846741	A	C	NON_SYNONYMOUS_CODING	MODERATE	DHX30	base_qual;strand_bias	.	264,0	234,58	0.00375	0.139
chr3	48181525	G	T	UPSTREAM	MODIFIER	NDUFB1P1	weak_evidence	.	24,0	34,2	0.038	0.079
chr3	48181532	A	G	UPSTREAM	MODIFIER	NDUFB1P1	weak_evidence	.	25,0	32,2	0.036	0.083
chr3	48466909	C	T	NON_SYNONYMOUS_CODING	MODERATE	TREX1	normal_artifact	.	394,37	395,53	0.087	0.117
chr3	48501379	CCA	C	DOWNSTREAM	MODIFIER	SHISA5	normal_artifact;slippage;weak_evidence	STR	53,2	49,3	0.052	0.071
chr3	48503154	G	A	NON_SYNONYMOUS_CODING	MODERATE	SHISA5	normal_artifact	.	202,7	218,42	0.038	0.162
chr3	48571534	C	T	UPSTREAM	MODIFIER	COL7A1	normal_artifact	.	158,14	150,34	0.086	0.187
chr3	48610057	T	C	UPSTREAM	MODIFIER	UQCRC1	weak_evidence	.	8,0	1,1	0.097	0.5
chr3	48640262	G	A	NON_SYNONYMOUS_CODING	MODERATE	CELSR3	normal_artifact	.	213,13	257,28	0.06	0.097
chr3	48857968	CTTT	C,CT,CTT,CTTTT	INTRON	MODIFIER	SLC25A20	germline;multiallelic;normal_artifact	STR	7,5,4,1,1	5,10,7,7,5	0.243,0.233,0.087,0.054	0.282,0.210,0.200,0.138
chr3	48982801	T	G	DOWNSTREAM	MODIFIER	RP13-131K19.2	base_qual;strand_bias	.	99,0	87,10	0.009839	0.076
chr3	49113901	A	G	UPSTREAM	MODIFIER	USP19	normal_artifact	.	86,4	68,13	0.054	0.169
chr3	49114082	G	A	SYNONYMOUS_CODING	LOW	USP19	PASS	.	201,0	208,24	0.004886	0.106
chr3	49280583	TA	T	UPSTREAM	MODIFIER	C3orf62	slippage	STR	11,0	11,5	0.077	0.335
chr3	49284474	A	G	SYNONYMOUS_CODING	LOW	USP4	normal_artifact	.	49,2	55,4	0.056	0.082
chr3	49284841	G	T	INTRON	MODIFIER	USP4	normal_artifact	.	208,21	247,15	0.089	0.058
chr3	49305616	TA	T,TAA	DOWNSTREAM	MODIFIER	USP4	germline;normal_artifact;slippage	STR	8,4,0	7,9,2	0.333,0.067	0.477,0.142
chr3	49425999	GAC	G	UPSTREAM	MODIFIER	AMT	normal_artifact;slippage;weak_evidence	STR	334,12	441,9	0.032	0.019
chr3	49532649	G	A	NON_SYNONYMOUS_CODING	MODERATE	DAG1	normal_artifact	.	192,12	206,13	0.059	0.062
chr3	49679549	T	A	UPSTREAM	MODIFIER	APEH	PASS	.	184,0	177,8	0.005367	0.047
chr3	49686390	A	G	SYNONYMOUS_CODING	LOW	MST1	normal_artifact	.	168,13	209,17	0.069	0.077
chr3	49688432	A	C	UPSTREAM	MODIFIER	RNF123	map_qual;normal_artifact	.	29,1	29,4	0.062	0.142
chr3	49697167	G	T	SYNONYMOUS_CODING	LOW	RNF123	normal_artifact	.	222,20	242,30	0.084	0.11
chr3	49804327	AGAG	A	UPSTREAM	MODIFIER	CDHR4	normal_artifact;slippage;weak_evidence	STR	204,1	225,5	0.009521	0.025
chr3	49808554	C	T	UPSTREAM	MODIFIER	UBA7	PASS	.	157,1	146,12	0.012	0.077
chr3	49829437	A	C	SYNONYMOUS_CODING	LOW	TRAIP	base_qual;strand_bias	.	134,0	150,22	0.007237	0.084
chr3	49887645	G	T	DOWNSTREAM	MODIFIER	MST1R	normal_artifact	.	142,9	141,14	0.065	0.094
chr3	49953965	C	A	INTRON	MODIFIER	RBM6	weak_evidence	.	9,0	2,2	0.092	0.499
chr3	50054508	CT	C,CTT	UPSTREAM	MODIFIER	RBM6	germline;normal_artifact	STR	11,16,2	13,18,3	0.554,0.095	0.500,0.106
chr3	50057670	CTT	C,CTTT	UPSTREAM	MODIFIER	RBM6	germline;multiallelic;normal_artifact	STR	9,29,4	3,20,13	0.681,0.077	0.565,0.352
chr3	50066178	CA	C	UPSTREAM	MODIFIER	RBM6	normal_artifact;slippage	STR	31,2	30,8	0.086	0.207
chr3	50118454	TGA	T	DOWNSTREAM	MODIFIER	RBM5	normal_artifact;slippage	STR	98,10	70,18	0.083	0.196
chr3	50194297	T	G	DOWNSTREAM	MODIFIER	GNAT1	base_qual;normal_artifact;strand_bias;weak_evidence	.	59,8	51,8	0.067	0.111
chr3	50214627	T	A	UPSTREAM	MODIFIER	SLC38A3	base_qual;normal_artifact;strand_bias	.	140,20	158,22	0.089	0.1
chr3	50214632	G	C	UPSTREAM	MODIFIER	SLC38A3	base_qual;normal_artifact;strand_bias	.	157,9	168,13	0.029	0.059
chr3	50251980	A	C	UPSTREAM	MODIFIER	GNAI2	base_qual;strand_bias	.	104,2	97,13	0.01	0.079
chr3	50256083	G	T	UPSTREAM	MODIFIER	U73166.2	base_qual;weak_evidence	.	17,0	14,2	0.051	0.165
chr3	50258973	GC	G	UPSTREAM	MODIFIER	U73166.2	normal_artifact;slippage	STR	40,6	57,18	0.081	0.234
chr3	50269937	T	C	UPSTREAM	MODIFIER	SEMA3B	weak_evidence	.	11,0	2,1	0.077	0.396
chr3	50375613	T	A	INTRON	MODIFIER	CACNA2D2	base_qual;normal_artifact;strand_bias;weak_evidence	.	89,2	70,8	0.012	0.075
chr3	51075474	C	T	INTRON	MODIFIER	DOCK3	normal_artifact;weak_evidence	.	46,3	63,3	0.078	0.058
chr3	51385310	CGGA	C	UPSTREAM	MODIFIER	MANF	normal_artifact;slippage	STR	66,3	72,5	0.054	0.072
chr3	51393390	GCCA	G	DOWNSTREAM	MODIFIER	MANF	normal_artifact;slippage;weak_evidence	STR	312,6	357,4	0.021	0.013
chr3	51546803	CA	TG	DOWNSTREAM	MODIFIER	RAD54L2	PASS	.	8,0	4,2	0.1	0.375
chr3	51713870	C	T	DOWNSTREAM	MODIFIER	GRM2	weak_evidence	.	22,0	22,2	0.042	0.115
chr3	51779085	C	T	INTRON	MODIFIER	IQCF6	normal_artifact	.	226,20	214,21	0.083	0.092
chr3	51830488	G	T	NON_SYNONYMOUS_CODING	MODERATE	IQCF3	normal_artifact	.	99,9	101,16	0.09	0.141
chr3	51937141	C	T	INTRON	MODIFIER	RRP9	normal_artifact	.	47,3	50,5	0.077	0.104
chr3	52034414	A	G	INTERGENIC	MODIFIER		weak_evidence	.	11,0	2,1	0.077	0.4
chr3	52138182	A	G	NON_SYNONYMOUS_CODING	MODERATE	POC1A	normal_artifact	.	179,1	163,6	0.011	0.04
chr3	52348823	TC	T	INTRON	MODIFIER	DNAH1	normal_artifact	STR	196,28	210,15	0.111	0.063
chr3	52361670	C	A	SYNONYMOUS_CODING	LOW	DNAH1	normal_artifact	.	340,31	320,25	0.08	0.07
chr3	52454123	TG	CC	UPSTREAM	MODIFIER	TNNC1	base_qual;normal_artifact;strand_bias	.	102,6	115,9	0.064	0.079
chr3	52492441	G	A	NON_SYNONYMOUS_CODING	MODERATE	NISCH	normal_artifact	.	198,15	188,25	0.073	0.12
chr3	52503153	C	G	UPSTREAM	MODIFIER	STAB1	base_qual;normal_artifact;strand_bias;weak_evidence	.	54,7	59,8	0.08	0.105
chr3	52514500	TG	T	UPSTREAM	MODIFIER	STAB1	PASS	STR	186,0	176,36	0.005233	0.162
chr3	52527138	G	A	UPSTREAM	MODIFIER	NT5DC2	normal_artifact	.	48,2	49,15	0.058	0.243
chr3	52529320	CG	C	FRAME_SHIFT	HIGH	NT5DC2	normal_artifact	STR	150,10	133,8	0.056	0.053
chr12	428768	G	T	SPLICE_SITE_ACCEPTOR	HIGH	CCDC77	PASS	.	53,0	56,11	0.018	0.174
chr3	52781838	AAC	A	DOWNSTREAM	MODIFIER	ITIH1	normal_artifact;slippage;weak_evidence	STR	24,1	20,3	0.074	0.16
chr3	52786839	CGAAT	C	UPSTREAM	MODIFIER	ITIH1	haplotype;slippage;weak_evidence	STR	34,0	46,3	0.027	0.078
chr3	52786840	G	A	UPSTREAM	MODIFIER	ITIH1	weak_evidence	.	31,0	47,2	0.029	0.058
chr3	52827491	T	C	UPSTREAM	MODIFIER	ITIH4	weak_evidence	.	11,0	1,1	0.077	0.5
chr3	53178444	G	A	PROTEIN_STRUCTURAL_INTERACTION_LOCUS	HIGH	PRKCD	normal_artifact	.	94,9	101,8	0.094	0.076
chr3	53735239	G	T	INTRON	MODIFIER	CACNA1D	normal_artifact	.	62,2	57,4	0.046	0.079
chr3	53860280	AT	A	EXON	MODIFIER	RP11-884K10.7	slippage	STR	33,0	31,4	0.029	0.137
chr3	54367342	T	C	INTRON	MODIFIER	CACNA2D3	PASS	.	14,0	9,2	0.061	0.231
chr3	54562774	CCT	C	INTRON	MODIFIER	CACNA2D3	normal_artifact;slippage;weak_evidence	STR	167,1	161,5	0.012	0.033
chr3	54837189	A	C	NON_SYNONYMOUS_CODING	MODERATE	CACNA2D3	normal_artifact	.	186,19	166,12	0.092	0.072
chr3	54837349	T	C	INTRON	MODIFIER	CACNA2D3	normal_artifact	.	156,4	97,9	0.031	0.093
chr3	54968726	G	T	UPSTREAM	MODIFIER	LRTM1	PASS	.	38,0	33,3	0.024	0.105
chr3	54984897	G	A	UPSTREAM	MODIFIER	CACNA2D3	PASS	.	53,0	33,7	0.018	0.19
chr3	55992172	A	G	NON_SYNONYMOUS_CODING	MODERATE	ERC2	normal_artifact	.	124,1	149,11	0.016	0.072
chr3	56258317	G	T	INTRON	MODIFIER	ERC2	base_qual;haplotype;weak_evidence	.	12,0	4,1	0.071	0.286
chr3	56258342	A	G	INTRON	MODIFIER	ERC2	haplotype;weak_evidence	.	14,0	4,1	0.063	0.286
chr3	56732204	C	T	UTR_3_PRIME	MODIFIER	ARHGEF3	normal_artifact	.	92,4	85,10	0.05	0.112
chr3	57289021	G	A	DOWNSTREAM	MODIFIER	DNAH12	PASS	.	141,0	142,26	0.00697	0.156
chr3	57425250	CT	C	INTRON	MODIFIER	DNAH12	normal_artifact;slippage	STR	20,1	9,4	0.084	0.332
chr3	57583962	A	C	NON_SYNONYMOUS_CODING	MODERATE	ARF4	normal_artifact	.	46,1	51,8	0.04	0.146
chr3	57687635	C	G	INTRON	MODIFIER	DENND6A	weak_evidence	.	10,0	2,1	0.083	0.4
chr3	57821912	TTCC	T	INTRON	MODIFIER	SLMAP	slippage;strand_bias;weak_evidence	STR	30,1	20,2	0.053	0.124
chr3	57848176	G	C	INTRON	MODIFIER	SLMAP	weak_evidence	.	22,0	25,2	0.042	0.102
chr3	57860850	C	CA	UPSTREAM	MODIFIER	SLMAP	slippage;weak_evidence	STR	45,0	53,5	0.02	0.085
chr3	57922800	A	G	INTRON	MODIFIER	SLMAP	PASS	.	27,0	40,5	0.034	0.128
chr3	58134591	GGT	G	INTRON	MODIFIER	FLNB	normal_artifact;slippage	STR	93,2	111,10	0.028	0.082
chr3	58166717	G	A	UPSTREAM	MODIFIER	FLNB-AS1	weak_evidence	.	8,0	2,2	0.1	0.499
chr3	58310480	GAC	G	INTRON	MODIFIER	RPP14	normal_artifact	.	87,6	72,7	0.05	0.094
chr3	58310484	T	C	INTRON	MODIFIER	RPP14	normal_artifact	.	87,4	65,12	0.047	0.129
chr3	58382492	CTTTTT	C,CT,CTTT,CTTTTTT	UPSTREAM	MODIFIER	RP11-802O23.4	germline;multiallelic;normal_artifact	STR	2,7,6,6,1	2,12,4,7,4	0.240,0.236,0.327,0.061	0.365,0.151,0.246,0.138
chr3	58390587	G	T	NON_SYNONYMOUS_CODING	MODERATE	PXK	normal_artifact	.	127,10	118,23	0.077	0.164
chr3	59570531	T	C	INTERGENIC	MODIFIER		germline;weak_evidence	.	9,0	3,2	0.089	0.427
chr3	61742663	C	T	UPSTREAM	MODIFIER	Y_RNA	PASS	.	58,0	80,6	0.017	0.08
chr3	61742727	G	A	UPSTREAM	MODIFIER	Y_RNA	PASS	.	60,0	68,6	0.016	0.091
chr3	61742827	T	G	UPSTREAM	MODIFIER	Y_RNA	PASS	.	87,0	80,6	0.011	0.08
chr3	61742918	C	G	UPSTREAM	MODIFIER	Y_RNA	clustered_events;haplotype;weak_evidence	.	142,0	161,3	0.006924	0.024
chr3	61742920	C	G	UPSTREAM	MODIFIER	Y_RNA	clustered_events;haplotype;weak_evidence	.	142,0	161,3	0.006945	0.024
chr3	61742947	T	C	UPSTREAM	MODIFIER	Y_RNA	clustered_events;haplotype;weak_evidence	.	143,0	162,3	0.006856	0.024
chr3	61742967	A	G	UPSTREAM	MODIFIER	Y_RNA	clustered_events;haplotype	.	136,0	162,5	0.007247	0.035
chr3	61742983	G	A	UPSTREAM	MODIFIER	Y_RNA	clustered_events;haplotype	.	131,0	157,5	0.007521	0.037
chr3	61743051	G	C	UPSTREAM	MODIFIER	Y_RNA	clustered_events;weak_evidence	.	94,0	112,2	0.01	0.026
chr3	62467341	GA	G	UPSTREAM	MODIFIER	CADPS	normal_artifact;slippage;weak_evidence	STR	53,1	51,5	0.035	0.09
chr3	62491557	AAAC	A	INTRON	MODIFIER	CADPS	weak_evidence	.	18,0	16,3	0.05	0.186
chr3	62492296	T	A	NON_SYNONYMOUS_CODING	MODERATE	CADPS	normal_artifact	.	112,9	76,20	0.08	0.213
chr3	63278327	C	A	UTR_5_PRIME	MODIFIER	SYNPR	weak_evidence	.	13,0	8,2	0.065	0.249
chr3	63654858	TA	T	INTRON	MODIFIER	SNTN	normal_artifact;slippage	STR	116,4	115,8	0.028	0.064
chr3	64159947	C	CA	FRAME_SHIFT	HIGH	PRICKLE2	normal_artifact	STR	175,11	146,23	0.044	0.129
chr3	65439885	TCTGCTG	T,TCTG,TCTGCTGCTG	CODON_INSERTION	MODERATE	MAGI1	germline;multiallelic;normal_artifact	STR	3,1,34,39	0,5,34,39	0.023,0.429,0.499	0.068,0.431,0.490
chr3	65597579	C	T	INTRON	MODIFIER	MAGI1	weak_evidence	.	17,0	18,2	0.052	0.136
chr3	66355945	A	G	INTRON	MODIFIER	SLC25A26	normal_artifact;weak_evidence	.	44,2	31,2	0.063	0.086
chr3	66405118	CG	C	UPSTREAM	MODIFIER	LRIG1	normal_artifact	STR	43,4	30,6	0.086	0.185
chr3	67511854	GGT	G	UPSTREAM	MODIFIER	NDUFB4P1	germline;slippage;weak_evidence	STR	9,0	12,3	0.085	0.232
chr3	68118280	C	T	INTRON	MODIFIER	FAM19A1	weak_evidence	.	9,0	2,2	0.091	0.499
chr3	69061946	GGA	G	DOWNSTREAM	MODIFIER	UBA3	slippage	STR	73,2	70,9	0.014	0.105
chr3	69063993	T	C	INTRON	MODIFIER	UBA3	normal_artifact	.	105,5	96,8	0.052	0.084
chr3	69104732	G	A	UTR_3_PRIME	MODIFIER	ARL6IP5	normal_artifact	.	138,5	126,8	0.041	0.065
chr3	69310577	CACACAGAGAGAGAGAGAG	C,CAG	INTRON	MODIFIER	FRMD4B	germline;normal_artifact	.	27,2,14	22,2,17	0.048,0.319	0.066,0.402
chr3	69684177	A	AT	INTERGENIC	MODIFIER		weak_evidence	STR	12,0	2,3	0.072	0.562
chr3	70971977	G	GA,GAA	INTRON	MODIFIER	FOXP1	germline;multiallelic;normal_artifact	STR	44,36,5	33,49,8	0.450,0.028	0.543,0.091
chr3	70972649	G	A	NON_SYNONYMOUS_CODING	MODERATE	FOXP1	normal_artifact	.	133,9	139,16	0.069	0.104
chr3	70988008	C	G	NON_SYNONYMOUS_CODING	MODERATE	FOXP1	normal_artifact	.	66,4	59,10	0.07	0.155
chr3	71754448	C	T	SYNONYMOUS_CODING	LOW	GPR27	normal_artifact	.	57,5	63,7	0.092	0.109
chr3	75328619	TG	T,TGG	EXON	MODIFIER	MYLKP1	germline;multiallelic;normal_artifact;slippage	STR	163,34,78	133,45,78	0.113,0.272	0.168,0.292
chr3	75371447	T	C	UPSTREAM	MODIFIER	OR7E55P	normal_artifact	.	27,3	20,8	0.106	0.299
chr3	75421002	C	A	DOWNSTREAM	MODIFIER	FAM86DP	PASS	.	19,0	22,2	0.048	0.115
chr3	75421024	C	A	DOWNSTREAM	MODIFIER	FAM86DP	weak_evidence	.	19,0	27,2	0.048	0.097
chr3	75421044	G	A	DOWNSTREAM	MODIFIER	FAM86DP	clustered_events	.	18,0	23,4	0.05	0.172
chr3	75421071	C	T	DOWNSTREAM	MODIFIER	FAM86DP	clustered_events;haplotype;map_qual	.	16,0	21,3	0.056	0.153
chr3	75421080	A	G	DOWNSTREAM	MODIFIER	FAM86DP	clustered_events;haplotype	.	14,0	19,2	0.063	0.13
chr3	75421088	A	C	DOWNSTREAM	MODIFIER	FAM86DP	clustered_events;haplotype	.	13,0	18,2	0.067	0.136
chr3	75421093	T	G	DOWNSTREAM	MODIFIER	FAM86DP	clustered_events;haplotype	.	11,0	16,2	0.077	0.15
chr3	75435006	G	A	UPSTREAM	MODIFIER	FAM86DP	normal_artifact;strand_bias;weak_evidence	.	69,4	92,4	0.065	0.043
chr3	75561069	GG	CC	INTRON	MODIFIER	CTD-2026G6.3	weak_evidence	.	9,0	3,1	0.091	0.333
chr3	75630721	C	T	EXON	MODIFIER	CLUHP10	clustered_events;map_qual;normal_artifact	.	67,4	85,8	0.067	0.094
chr3	75630774	G	A	INTRON	MODIFIER	CLUHP10	clustered_events;normal_artifact;weak_evidence	.	262,2	277,4	0.011	0.017
chr3	75630828	C	T	INTRON	MODIFIER	CLUHP10	clustered_events;map_qual;strand_bias;weak_evidence	.	535,2	575,11	0.002886	0.019
chr3	75630928	G	T	INTRON	MODIFIER	CLUHP10	clustered_events;map_qual	.	706,3	698,17	0.002236	0.021
chr3	75630937	C	T	INTRON	MODIFIER	CLUHP10	clustered_events;map_qual;normal_artifact	.	625,65	623,64	0.093	0.092
chr3	75630947	G	A	INTRON	MODIFIER	CLUHP10	clustered_events;map_qual;normal_artifact	.	591,56	574,68	0.086	0.104
chr3	75630992	G	T	EXON	MODIFIER	CLUHP10	clustered_events;haplotype;normal_artifact;strand_bias	.	425,30	386,33	0.068	0.081
chr3	75631008	A	T	EXON	MODIFIER	CLUHP10	clustered_events;haplotype;normal_artifact;strand_bias	.	364,25	311,31	0.066	0.093
chr3	75631013	G	A	EXON	MODIFIER	CLUHP10	clustered_events;map_qual;normal_artifact	.	324,31	280,24	0.087	0.079
chr3	75631066	C	A	EXON	MODIFIER	CLUHP10	clustered_events;map_qual;normal_artifact	.	136,9	117,5	0.067	0.048
chr3	75664297	C	T	UPSTREAM	MODIFIER	FRG2C	normal_artifact	.	35,2	45,4	0.077	0.097
chr3	75664679	T	C	UPSTREAM	MODIFIER	DUX4L26	normal_artifact;strand_bias	.	163,11	186,13	0.068	0.07
chr3	75665080	G	T	UPSTREAM	MODIFIER	DUX4L26	normal_artifact	.	267,25	237,29	0.088	0.112
chr3	75665410	A	T	UPSTREAM	MODIFIER	DUX4L26	map_qual;normal_artifact	.	235,13	226,15	0.052	0.065
chr3	75668889	C	T	UPSTREAM	MODIFIER	LINC00960	clustered_events;germline;haplotype	.	13,0	18,2	0.067	0.136
chr3	75668903	G	C	UPSTREAM	MODIFIER	LINC00960	clustered_events;haplotype	.	17,0	20,3	0.053	0.16
chr3	75668914	G	A	UPSTREAM	MODIFIER	LINC00960	clustered_events;haplotype	.	18,0	22,5	0.05	0.207
chr3	75668954	C	G	UPSTREAM	MODIFIER	LINC00960	clustered_events;haplotype;normal_artifact	.	30,1	25,8	0.061	0.257
chr3	75668971	A	G	UPSTREAM	MODIFIER	LINC00960	clustered_events;haplotype	.	46,1	31,10	0.041	0.256
chr3	75668977	GA	AG,AA	UPSTREAM	MODIFIER	LINC00960	clustered_events;multiallelic;normal_artifact	.	37,10,2	29,3,10	0.212,0.058	0.089,0.244
chr3	75668982	CGAGGA	C,TGAGGA	UPSTREAM	MODIFIER	LINC00960	clustered_events;normal_artifact	.	52,1,2	36,2,11	0.034,0.052	0.058,0.231
chr3	75668988	C	T	UPSTREAM	MODIFIER	LINC00960	clustered_events;haplotype;normal_artifact	.	53,2	36,11	0.053	0.245
chr3	75668991	C	CATGGT	UPSTREAM	MODIFIER	LINC00960	clustered_events;normal_artifact;weak_evidence	.	54,1	46,2	0.035	0.06
chr3	75669002	C	T	UPSTREAM	MODIFIER	LINC00960	clustered_events;haplotype;normal_artifact	.	59,2	39,12	0.048	0.245
chr3	75669013	C	A	UPSTREAM	MODIFIER	LINC00960	clustered_events	.	69,1	37,7	0.028	0.173
chr3	75669017	C	G	UPSTREAM	MODIFIER	LINC00960	clustered_events;haplotype;normal_artifact	.	68,2	39,9	0.042	0.2
chr3	75669024	G	T	UPSTREAM	MODIFIER	LINC00960	clustered_events;haplotype;normal_artifact	.	74,2	48,10	0.038	0.183
chr3	75669028	T	C	UPSTREAM	MODIFIER	LINC00960	clustered_events;normal_artifact	.	68,10	45,15	0.068	0.231
chr3	75669068	C	T	UPSTREAM	MODIFIER	LINC00960	clustered_events;map_qual;normal_artifact;weak_evidence	.	125,6	107,4	0.051	0.042
chr3	75669069	G	C,A	UPSTREAM	MODIFIER	LINC00960	clustered_events;germline;normal_artifact	.	109,15,4	95,12,3	0.118,0.038	0.110,0.035
chr3	75669074	C	T	UPSTREAM	MODIFIER	LINC00960	clustered_events;normal_artifact;strand_bias	.	139,3	120,4	0.027	0.039
chr3	75669106	C	A	UPSTREAM	MODIFIER	LINC00960	clustered_events;normal_artifact;strand_bias;weak_evidence	.	123,2	94,5	0.016	0.058
chr3	75669147	C	T	UPSTREAM	MODIFIER	LINC00960	clustered_events;normal_artifact	.	171,3	161,5	0.022	0.035
chr3	75669165	C	T	UPSTREAM	MODIFIER	LINC00960	clustered_events;normal_artifact	.	199,4	196,4	0.024	0.025
chr3	75669166	G	A	UPSTREAM	MODIFIER	LINC00960	clustered_events;normal_artifact	.	188,14	180,21	0.072	0.108
chr3	75669171	G	T	UPSTREAM	MODIFIER	LINC00960	clustered_events;haplotype;normal_artifact;strand_bias;weak_evidence	.	206,4	210,3	0.024	0.019
chr3	75669172	A	T	UPSTREAM	MODIFIER	LINC00960	clustered_events;normal_artifact	.	210,2	209,4	0.014	0.023
chr3	75669178	G	T,A	UPSTREAM	MODIFIER	LINC00960	clustered_events;multiallelic;normal_artifact	.	203,4,9	214,3,8	0.023,0.046	0.017,0.039
chr3	75669195	C	T	UPSTREAM	MODIFIER	LINC00960	clustered_events;haplotype;normal_artifact	.	251,5	250,4	0.023	0.02
chr3	75669199	G	A	UPSTREAM	MODIFIER	LINC00960	clustered_events;haplotype;normal_artifact	.	251,13	253,14	0.053	0.056
chr3	75669202	TG	CG,CA	UPSTREAM	MODIFIER	LINC00960	clustered_events;germline;multiallelic;normal_artifact	.	230,12,29	227,11,40	0.047,0.109	0.042,0.146
chr3	75669207	G	A	UPSTREAM	MODIFIER	LINC00960	clustered_events;haplotype;normal_artifact	.	270,13	280,14	0.049	0.051
chr3	75669208	A	G	UPSTREAM	MODIFIER	LINC00960	clustered_events;haplotype;normal_artifact	.	278,6	291,4	0.024	0.017
chr3	75669212	C	T	UPSTREAM	MODIFIER	LINC00960	clustered_events;haplotype;normal_artifact	.	283,13	286,14	0.047	0.05
chr3	75669216	C	A	UPSTREAM	MODIFIER	LINC00960	clustered_events;haplotype;normal_artifact	.	296,13	305,14	0.045	0.047
chr3	75669217	G	A	UPSTREAM	MODIFIER	LINC00960	clustered_events;haplotype;normal_artifact	.	302,7	316,4	0.026	0.016
chr3	75669220	A	T	UPSTREAM	MODIFIER	LINC00960	clustered_events;haplotype;normal_artifact	.	309,7	322,6	0.025	0.021
chr3	75669222	C	T	UPSTREAM	MODIFIER	LINC00960	clustered_events;haplotype;normal_artifact	.	308,13	327,14	0.043	0.044
chr3	75669228	G	A	UPSTREAM	MODIFIER	LINC00960	clustered_events;normal_artifact	.	321,8	349,6	0.027	0.02
chr3	75669232	T	G	UPSTREAM	MODIFIER	LINC00960	clustered_events;haplotype;normal_artifact	.	329,8	366,6	0.027	0.019
chr3	75669235	C	A	UPSTREAM	MODIFIER	LINC00960	clustered_events;haplotype;normal_artifact	.	339,5	377,5	0.017	0.016
chr3	75669236	C	T,A	UPSTREAM	MODIFIER	LINC00960	clustered_events;multiallelic;normal_artifact	.	294,33,13	321,44,14	0.099,0.041	0.118,0.039
chr3	75669250	CCC	ATG,ACC	UPSTREAM	MODIFIER	LINC00960	clustered_events;germline;multiallelic;normal_artifact	.	317,42,13	363,53,14	0.114,0.037	0.129,0.036
chr3	75669252	C	G	UPSTREAM	MODIFIER	LINC00960	clustered_events;haplotype;normal_artifact	.	323,6	380,6	0.021	0.018
chr3	75669254	G	A	UPSTREAM	MODIFIER	LINC00960	clustered_events;haplotype;normal_artifact	.	369,6	434,6	0.019	0.016
chr3	75669265	C	T	UPSTREAM	MODIFIER	LINC00960	clustered_events;haplotype;normal_artifact	.	386,6	455,8	0.018	0.019
chr3	75669269	T	A	UPSTREAM	MODIFIER	LINC00960	clustered_events;haplotype;normal_artifact	.	386,7	462,8	0.02	0.019
chr3	75669285	C	A	UPSTREAM	MODIFIER	LINC00960	clustered_events;normal_artifact	.	403,17	490,13	0.041	0.026
chr3	75669286	C	A	UPSTREAM	MODIFIER	LINC00960	clustered_events;haplotype;normal_artifact	.	416,7	499,8	0.019	0.018
chr3	75669289	G	A	UPSTREAM	MODIFIER	LINC00960	clustered_events;haplotype;normal_artifact	.	421,7	499,8	0.019	0.018
chr3	75669292	T	C	UPSTREAM	MODIFIER	LINC00960	clustered_events;normal_artifact	.	399,36	463,39	0.081	0.075
chr3	75669293	C	T	UPSTREAM	MODIFIER	LINC00960	clustered_events;haplotype;normal_artifact	.	431,7	496,8	0.018	0.018
chr3	75669294	G	A	UPSTREAM	MODIFIER	LINC00960	clustered_events;haplotype;normal_artifact	.	412,25	483,21	0.059	0.043
chr3	75669297	G	A	UPSTREAM	MODIFIER	LINC00960	clustered_events;haplotype;normal_artifact	.	436,7	496,8	0.018	0.018
chr3	75669306	G	C	UPSTREAM	MODIFIER	LINC00960	clustered_events;haplotype;normal_artifact	.	451,7	489,8	0.017	0.018
chr3	75669309	C	G	UPSTREAM	MODIFIER	LINC00960	clustered_events;haplotype;normal_artifact	.	432,30	480,27	0.066	0.055
chr3	75669319	A	G	UPSTREAM	MODIFIER	LINC00960	clustered_events;haplotype;normal_artifact	.	425,30	471,28	0.067	0.058
chr3	75669331	C	G	UPSTREAM	MODIFIER	LINC00960	clustered_events;haplotype;normal_artifact	.	444,8	478,9	0.019	0.02
chr3	75669332	G	A	UPSTREAM	MODIFIER	LINC00960	clustered_events;haplotype;normal_artifact	.	427,31	461,28	0.069	0.059
chr3	75669334	A	T	UPSTREAM	MODIFIER	LINC00960	clustered_events;haplotype;normal_artifact	.	423,31	456,28	0.069	0.06
chr3	75669370	C	T	UPSTREAM	MODIFIER	LINC00960	clustered_events;normal_artifact	.	386,7	415,11	0.02	0.026
chr3	75669385	A	C	UPSTREAM	MODIFIER	LINC00960	clustered_events;normal_artifact	.	327,7	326,6	0.024	0.019
chr3	75669404	G	A	UPSTREAM	MODIFIER	LINC00960	clustered_events;normal_artifact;weak_evidence	.	248,7	239,3	0.031	0.016
chr3	75669435	A	G	UPSTREAM	MODIFIER	LINC00960	clustered_events;normal_artifact	.	120,25	113,18	0.091	0.106
chr3	75669439	G	T	UPSTREAM	MODIFIER	LINC00960	clustered_events;normal_artifact	.	131,8	106,9	0.064	0.085
chr3	75672221	C	A	UPSTREAM	MODIFIER	LINC00960	normal_artifact	.	60,3	42,13	0.061	0.24
chr3	75672283	C	A	UPSTREAM	MODIFIER	LINC00960	clustered_events	.	41,0	26,4	0.023	0.156
chr3	75672284	G	A	UPSTREAM	MODIFIER	LINC00960	clustered_events;weak_evidence	.	41,0	26,4	0.023	0.154
chr3	75672296	C	A	UPSTREAM	MODIFIER	LINC00960	clustered_events;haplotype	.	36,0	21,4	0.026	0.184
chr3	75672304	T	C	UPSTREAM	MODIFIER	LINC00960	clustered_events;haplotype	.	35,0	20,4	0.027	0.191
chr3	75730756	T	C	INTRON	MODIFIER	ZNF717	PASS	.	8,0	12,4	0.1	0.278
chr3	75738689	C	A	NON_SYNONYMOUS_CODING	MODERATE	ZNF717	normal_artifact	.	122,9	120,13	0.075	0.103
chr3	75738819	A	G	SYNONYMOUS_CODING	LOW	ZNF717	normal_artifact	.	98,8	106,17	0.083	0.14
chr3	75738963	C	T	SYNONYMOUS_CODING	LOW	ZNF717	clustered_events;haplotype;normal_artifact	.	133,9	118,16	0.069	0.125
chr3	75738986	C	T	NON_SYNONYMOUS_CODING	MODERATE	ZNF717	clustered_events;haplotype;normal_artifact	.	125,8	112,14	0.067	0.117
chr3	75739001	T	C	NON_SYNONYMOUS_CODING	MODERATE	ZNF717	clustered_events;haplotype;normal_artifact	.	133,6	111,12	0.05	0.104
chr3	75739041	T	C	SYNONYMOUS_CODING	LOW	ZNF717	clustered_events;haplotype;normal_artifact;strand_bias	.	116,5	98,4	0.049	0.048
chr3	75739044	A	T	NON_SYNONYMOUS_CODING	MODERATE	ZNF717	clustered_events;haplotype;normal_artifact;strand_bias	.	116,5	97,4	0.049	0.049
chr3	75739049	G	A	NON_SYNONYMOUS_CODING	MODERATE	ZNF717	clustered_events;haplotype;normal_artifact;strand_bias	.	114,3	104,4	0.034	0.045
chr3	75739060	C	T	NON_SYNONYMOUS_CODING	MODERATE	ZNF717	clustered_events;haplotype;normal_artifact;strand_bias	.	110,3	106,4	0.035	0.045
chr3	75739075	CA	GG	NON_SYNONYMOUS_CODING	MODERATE	ZNF717	clustered_events;haplotype;normal_artifact;strand_bias	.	104,2	98,3	0.028	0.039
chr3	75739211	A	T	NON_SYNONYMOUS_CODING	MODERATE	ZNF717	haplotype;map_qual;normal_artifact	.	68,3	83,5	0.055	0.067
chr3	75739215	C	A	NON_SYNONYMOUS_CODING	MODERATE	ZNF717	haplotype;map_qual;normal_artifact	.	71,3	83,5	0.053	0.067
chr3	76535789	G	A	INTRON	MODIFIER	ROBO2	PASS	.	11,0	6,4	0.077	0.417
chr3	77317142	G	A	INTRON	MODIFIER	ROBO2	normal_artifact	.	42,3	41,8	0.085	0.176
chr3	77317222	C	T	INTRON	MODIFIER	ROBO2	normal_artifact	.	60,3	48,8	0.06	0.154
chr3	77564429	G	A	INTRON	MODIFIER	ROBO2	normal_artifact	.	86,3	56,9	0.033	0.148
chr3	77574680	A	C	NON_SYNONYMOUS_CODING	MODERATE	ROBO2	normal_artifact	.	132,6	142,18	0.048	0.116
chr3	78614803	AAGG	A	INTRON	MODIFIER	ROBO1	haplotype;normal_artifact;weak_evidence	.	99,3	84,9	0.037	0.089
chr3	78614811	A	G	INTRON	MODIFIER	ROBO1	haplotype;normal_artifact	.	92,6	76,12	0.058	0.14
chr3	78795695	C	T	INTRON	MODIFIER	ROBO1	germline;weak_evidence	.	8,0	7,2	0.1	0.273
chr3	79300523	C	T	INTRON	MODIFIER	ROBO1	weak_evidence	.	23,0	30,2	0.04	0.088
chr3	80401924	C	T	INTERGENIC	MODIFIER		weak_evidence	.	9,0	3,2	0.091	0.428
chr3	81535017	T	C	INTRON	MODIFIER	GBE1	PASS	.	22,0	19,3	0.04	0.167
chr3	82378103	CAG	C	INTRON	MODIFIER	RP11-260O18.1	germline;slippage;weak_evidence	STR	8,0	9,2	0.095	0.23
chr3	82945960	C	T	INTERGENIC	MODIFIER		weak_evidence	.	8,0	3,2	0.1	0.438
chr3	86978706	TCTC	T	CODON_DELETION	MODERATE	VGLL3	normal_artifact;slippage;weak_evidence	STR	117,4	115,2	0.039	0.025
chr3	87052517	C	T	EXON	MODIFIER	PPATP1	normal_artifact	.	67,3	72,9	0.054	0.12
chr3	87113640	G	A	INTRON	MODIFIER	LINC00506	weak_evidence	.	8,0	2,2	0.1	0.5
chr3	87194954	T	C	INTERGENIC	MODIFIER		weak_evidence	.	10,0	2,1	0.083	0.4
chr3	87846220	G	T	INTERGENIC	MODIFIER		weak_evidence	.	8,0	0,1	0.1	0.667
chr3	88826058	C	T	INTERGENIC	MODIFIER		germline;weak_evidence	.	8,0	1,1	0.1	0.501
chr3	89450212	AC	A	FRAME_SHIFT	HIGH	EPHA3	normal_artifact	STR	114,8	131,20	0.067	0.122
chr3	93470628	A	C,G	INTERGENIC	MODIFIER		clustered_events;germline;multiallelic;normal_artifact	.	36,227,3	245,2003,20	0.855,7.654e-03	0.887,6.406e-03
chr3	93470641	T	C,G	INTERGENIC	MODIFIER		clustered_events;multiallelic;normal_artifact	.	214,5,17	1863,43,143	0.022,0.074	0.019,0.064
chr3	93470649	A	T	INTERGENIC	MODIFIER		clustered_events;normal_artifact	.	206,2	1795,41	0.014	0.02
chr3	93470653	A	T	INTERGENIC	MODIFIER		clustered_events;normal_artifact	.	193,2	1704,42	0.015	0.024
chr3	93470665	G	T	INTERGENIC	MODIFIER		clustered_events;haplotype;normal_artifact	.	167,5	1465,77	0.034	0.05
chr3	93470675	A	T	INTERGENIC	MODIFIER		clustered_events;haplotype;normal_artifact	.	141,5	1232,66	0.04	0.051
chr3	93470687	C	T	INTERGENIC	MODIFIER		clustered_events;normal_artifact;weak_evidence	.	114,1	986,11	0.017	0.011
chr3	93470712	C	G	INTERGENIC	MODIFIER		clustered_events;normal_artifact	.	91,6	759,41	0.077	0.055
chr3	93470747	T	G	INTERGENIC	MODIFIER		clustered_events	.	28,0	244,14	0.033	0.057
chr3	96350040	G	A	EXON	MODIFIER	HNRNPKP4	weak_evidence	.	29,0	9,2	0.031	0.23
chr3	96350698	A	G	EXON	MODIFIER	HNRNPKP4	clustered_events;weak_evidence	.	56,0	76,5	0.017	0.07
chr3	96350711	T	C	EXON	MODIFIER	HNRNPKP4	clustered_events;weak_evidence	.	53,0	78,5	0.018	0.068
chr3	96350733	G	T	EXON	MODIFIER	HNRNPKP4	clustered_events;weak_evidence	.	63,0	77,5	0.015	0.069
chr3	96350777	T	A	EXON	MODIFIER	HNRNPKP4	clustered_events;haplotype	.	69,0	86,4	0.014	0.054
chr3	96350780	A	G	EXON	MODIFIER	HNRNPKP4	clustered_events;haplotype	.	69,0	86,4	0.014	0.054
chr3	96814784	T	G	NON_SYNONYMOUS_CODING	MODERATE	EPHA6	base_qual;strand_bias;weak_evidence	.	216,4	258,13	0.004916	0.03
chr3	97127461	T	C	INTRON	MODIFIER	EPHA6	weak_evidence	.	8,0	3,2	0.1	0.426
chr3	97648326	C	T	NON_SYNONYMOUS_CODING	MODERATE	EPHA6	normal_artifact	.	109,9	112,21	0.082	0.162
chr3	98133027	G	T	SYNONYMOUS_CODING	LOW	OR5H1	normal_artifact;strand_bias	.	140,2	117,5	0.021	0.048
chr3	98133048	G	A	SYNONYMOUS_CODING	LOW	OR5H1	normal_artifact;strand_bias	.	134,2	107,7	0.022	0.069
chr3	98133214	A	G	NON_SYNONYMOUS_CODING	MODERATE	OR5H1	haplotype;normal_artifact	.	97,6	99,11	0.066	0.107
chr3	98133222	T	C	SYNONYMOUS_CODING	LOW	OR5H1	haplotype;normal_artifact	.	97,6	99,11	0.066	0.107
chr3	98149715	G	T	SYNONYMOUS_CODING	LOW	OR5H14	normal_artifact;strand_bias	.	118,1	122,6	0.017	0.047
chr3	98149744	A	G	NON_SYNONYMOUS_CODING	MODERATE	OR5H14	weak_evidence	.	118,0	114,6	0.008295	0.054
chr3	98469554	A	AT	UTR_5_PRIME	MODIFIER	OR5K1	normal_artifact;slippage;weak_evidence	STR	242,13	227,15	0.048	0.041
chr3	98593142	ATCC	A	CODON_CHANGE_PLUS_CODON_DELETION	MODERATE	CPOX	normal_artifact;slippage;weak_evidence	STR	434,3	417,4	0.009004	0.012
chr3	98800641	C	T	NON_SYNONYMOUS_CODING	MODERATE	DCBLD2	normal_artifact	.	155,13	124,14	0.08	0.107
chr3	98800653	A	G	NON_SYNONYMOUS_CODING	MODERATE	DCBLD2	normal_artifact;weak_evidence	.	172,6	139,5	0.038	0.039
chr3	98822177	A	T	UPSTREAM	MODIFIER	DCBLD2	normal_artifact	.	171,14	177,17	0.08	0.09
chr3	100320891	CA	C	FRAME_SHIFT	HIGH	TBC1D23	normal_artifact;slippage	STR	70,5	54,10	0.064	0.144
chr3	100332447	T	TC	UPSTREAM	MODIFIER	NIT2	germline	.	12,0	8,3	0.07	0.307
chr3	100332448	T	TCTC	UPSTREAM	MODIFIER	NIT2	weak_evidence	.	12,0	10,3	0.07	0.267
chr3	100355351	AT	A	DOWNSTREAM	MODIFIER	NIT2	slippage;weak_evidence	STR	47,0	32,3	0.019	0.107
chr3	100519387	ATG	A,ATGTG	INTRON	MODIFIER	TMEM45A	germline;normal_artifact	STR	12,16,0	16,20,2	0.551,0.031	0.514,0.073
chr3	100633197	G	A	UPSTREAM	MODIFIER	ADGRG7	PASS	.	23,0	17,4	0.039	0.203
chr3	100695020	T	A	UTR_3_PRIME	MODIFIER	ADGRG7	normal_artifact	.	140,4	99,6	0.033	0.066
chr3	100744807	TTG	T,TTGTG	DOWNSTREAM	MODIFIER	ABI3BP	germline;normal_artifact;slippage	STR	52,3,36	36,5,45	0.040,0.392	0.061,0.518
chr3	100754448	G	A	INTRON	MODIFIER	ABI3BP	normal_artifact	.	20,1	32,3	0.086	0.108
chr3	100811693	G	A	DOWNSTREAM	MODIFIER	ABI3BP	normal_artifact	.	126,10	102,9	0.078	0.087
chr3	101245765	A	G	INTRON	MODIFIER	IMPG2	normal_artifact	.	104,4	96,5	0.044	0.058
chr3	101273570	T	A	INTRON	MODIFIER	IMPG2	normal_artifact;weak_evidence	.	81,8	88,5	0.089	0.055
chr3	101304362	T	C	INTRON	MODIFIER	IMPG2	normal_artifact	.	55,4	57,7	0.081	0.12
chr3	101351668	A	G	INTRON	MODIFIER	SENP7	PASS	.	84,0	71,5	0.011	0.068
chr3	101457543	G	T	UPSTREAM	MODIFIER	Y_RNA	weak_evidence	.	12,0	17,3	0.071	0.18
chr3	101457560	A	G	UPSTREAM	MODIFIER	Y_RNA	weak_evidence	.	10,0	13,4	0.084	0.262
chr3	101576663	A	G	INTRON	MODIFIER	PCNP	PASS	.	20,0	17,22	0.045	0.562
chr3	101576765	A	C	INTRON	MODIFIER	PCNP	clustered_events	.	17,0	17,23	0.053	0.571
chr3	101576799	G	A	INTRON	MODIFIER	PCNP	clustered_events	.	16,0	16,19	0.056	0.538
chr3	101576880	T	C	INTRON	MODIFIER	PCNP	clustered_events	.	11,0	13,11	0.077	0.462
chr3	101576941	GC	AA	INTRON	MODIFIER	PCNP	clustered_events;weak_evidence	.	8,0	15,2	0.1	0.159
chr3	101576942	C	A	INTRON	MODIFIER	PCNP	clustered_events	.	8,0	9,8	0.1	0.459
chr3	101576951	G	T	UPSTREAM	MODIFIER	RP11-234A1.1	clustered_events	.	8,0	9,7	0.1	0.449
chr3	101711615	T	C	UPSTREAM	MODIFIER	PDCL3P4	weak_evidence	.	9,0	2,2	0.089	0.499
chr3	101835581	C	T	INTRON	MODIFIER	NFKBIZ	weak_evidence	.	14,0	2,2	0.063	0.499
chr3	107249494	G	T	DOWNSTREAM	MODIFIER	DUBR	PASS	.	30,0	29,4	0.03	0.141
chr3	107733188	TA	T	DOWNSTREAM	MODIFIER	BBX	slippage;weak_evidence	STR	50,1	38,4	0.023	0.114
chr3	107773070	TA	T	UPSTREAM	MODIFIER	BBX	normal_artifact	STR	55,6	63,7	0.089	0.103
chr3	108050718	CA	C	INTRON	MODIFIER	CD47	normal_artifact;slippage;weak_evidence	STR	32,1	35,5	0.057	0.126
chr3	108221908	C	T	UPSTREAM	MODIFIER	IFT57	normal_artifact	.	103,7	87,12	0.07	0.128
chr3	108428939	A	AT	INTRON	MODIFIER	MYH15	normal_artifact;slippage;weak_evidence	STR	26,2	35,5	0.099	0.123
chr3	108557417	CA	C	DOWNSTREAM	MODIFIER	KIAA1524	normal_artifact;slippage;weak_evidence	STR	44,2	46,6	0.063	0.112
chr3	108971312	CA	C	INTRON	MODIFIER	MORC1	normal_artifact;slippage;weak_evidence	STR	101,3	92,9	0.023	0.075
chr3	111074230	T	G	UPSTREAM	MODIFIER	PVRL3-AS1	strand_bias	.	115,0	128,8	0.008433	0.044
chr9	101552212	G	A	NON_SYNONYMOUS_CODING	MODERATE	RNF20	PASS	.	85,0	71,14	0.011	0.171
chr3	112155189	TA	T	INTRON	MODIFIER	SLC9C1	normal_artifact;slippage;weak_evidence	STR	48,5	48,10	0.1	0.146
chr3	112275027	T	C	SPLICE_SITE_ACCEPTOR	HIGH	SLC9C1	normal_artifact	.	48,3	42,7	0.074	0.155
chr3	113017672	TA	T	UPSTREAM	MODIFIER	RP11-572M11.4	normal_artifact	STR	33,1	37,10	0.054	0.228
chr3	113592789	T	C	UPSTREAM	MODIFIER	SIDT1-AS1	normal_artifact	.	61,3	43,9	0.06	0.185
chr3	113658634	GT	G,GTT	FRAME_SHIFT	HIGH	USF3	multiallelic;normal_artifact;slippage	STR	90,19,12	70,25,20	0.125,0.081	0.198,0.153
chr3	113788614	G	A	INTRON	MODIFIER	ATP6V1A	normal_artifact	.	27,2	40,4	0.094	0.107
chr3	113919419	G	T	DOWNSTREAM	MODIFIER	GRAMD1C	weak_evidence	.	14,0	14,4	0.061	0.25
chr3	113960692	AT	A	DOWNSTREAM	MODIFIER	CCDC191	normal_artifact;slippage;weak_evidence	STR	72,8	50,5	0.09	0.091
chr3	113978403	C	T	DOWNSTREAM	MODIFIER	CCDC191	PASS	.	13,0	16,3	0.067	0.19
chr3	114065533	AT	A	UPSTREAM	MODIFIER	QTRT2	normal_artifact;slippage	STR	33,2	24,12	0.077	0.34
chr3	114812917	C	T	INTRON	MODIFIER	ZBTB20	clustered_events;haplotype;map_qual	.	14,0	18,2	0.061	0.136
chr3	114812923	C	T	INTRON	MODIFIER	ZBTB20	clustered_events;haplotype;map_qual	.	14,0	18,2	0.063	0.136
chr3	114812926	T	C	INTRON	MODIFIER	ZBTB20	clustered_events;haplotype;map_qual	.	14,0	15,2	0.063	0.158
chr3	114812932	A	C	INTRON	MODIFIER	ZBTB20	clustered_events;haplotype;map_qual	.	15,0	14,2	0.059	0.167
chr3	114812938	G	T	INTRON	MODIFIER	ZBTB20	clustered_events;haplotype;map_qual	.	15,0	13,2	0.059	0.176
chr3	114812940	C	G	INTRON	MODIFIER	ZBTB20	clustered_events;haplotype;map_qual	.	15,0	13,2	0.059	0.176
chr3	116444787	GAC	G	INTRON	MODIFIER	LSAMP	clustered_events;normal_artifact;slippage;weak_evidence	STR	88,8	93,8	0.085	0.076
chr3	116444797	CACACACACACACAA	C	INTRON	MODIFIER	LSAMP	clustered_events;weak_evidence	.	129,0	126,3	0.007594	0.024
chr3	116444811	AAC	A,AACAC	INTRON	MODIFIER	LSAMP	clustered_events;germline;multiallelic;normal_artifact;slippage	STR	85,21,11	80,20,15	0.173,0.096	0.172,0.124
chr3	117026999	A	G	EXON	MODIFIER	PTMAP8	PASS	.	16,0	15,3	0.054	0.199
chr3	119083342	A	G	INTRON	MODIFIER	IGSF11	weak_evidence	.	9,0	1,2	0.091	0.599
chr3	119216362	AT	A	INTRON	MODIFIER	B4GALT4	normal_artifact;strand_bias	STR	38,1	41,5	0.048	0.127
chr3	119458164	T	A	NON_SYNONYMOUS_CODING	MODERATE	TMEM39A	normal_artifact	.	123,5	153,14	0.044	0.084
chr3	119489619	CT	C	DOWNSTREAM	MODIFIER	POGLUT1	weak_evidence	STR	12,0	9,3	0.066	0.288
chr3	119615824	G	GA	INTRON	MODIFIER	PLA1A	normal_artifact;slippage;weak_evidence	STR	19,1	23,3	0.091	0.147
chr3	119629496	GCATT	G	UTR_3_PRIME	MODIFIER	PLA1A	haplotype;normal_artifact	.	119,9	96,13	0.076	0.122
chr3	119629502	T	A	UTR_3_PRIME	MODIFIER	PLA1A	haplotype;normal_artifact	.	113,10	92,13	0.082	0.13
chr3	120192900	C	T	INTRON	MODIFIER	GPR156	normal_artifact	.	76,3	76,10	0.049	0.124
chr3	120412036	GAC	G,GACAC	UPSTREAM	MODIFIER	FSTL1	germline;normal_artifact;slippage	STR	29,1,15	22,2,25	0.032,0.332	0.054,0.489
chr3	121529638	A	T	INTRON	MODIFIER	POLQ	normal_artifact	.	112,10	106,12	0.087	0.107
chr3	121545879	G	A	NON_SYNONYMOUS_CODING	MODERATE	POLQ	normal_artifact	.	247,18	290,9	0.068	0.032
chr3	121634643	C	CT	DOWNSTREAM	MODIFIER	FBXO40	normal_artifact;slippage;weak_evidence	STR	34,2	46,4	0.08	0.098
chr3	121894420	C	A	UTR_5_PRIME	MODIFIER	SLC15A2	normal_artifact	.	52,1	51,9	0.036	0.159
chr3	121977668	C	T	INTERGENIC	MODIFIER		germline	.	8,0	3,5	0.1	0.6
chr3	122007145	A	G	SYNONYMOUS_CODING	LOW	ILDR1	normal_artifact	.	105,1	105,5	0.018	0.053
chr3	122022231	C	A	UPSTREAM	MODIFIER	ILDR1	normal_artifact	.	95,2	77,8	0.028	0.089
chr3	122091606	T	C	START_LOST	HIGH	CD86	normal_artifact	.	138,10	135,10	0.072	0.07
chr3	122368348	GA	G	UPSTREAM	MODIFIER	CCDC58	normal_artifact;slippage	STR	60,8	76,9	0.107	0.102
chr3	122371667	A	T	UPSTREAM	MODIFIER	CCDC58	weak_evidence	.	18,0	19,2	0.049	0.131
chr3	122451943	GA	G	INTRON	MODIFIER	KPNA1	normal_artifact;slippage;weak_evidence	STR	46,7	43,8	0.1	0.133
chr3	122540893	TTTTTG	T	INTRON	MODIFIER	PARP9	weak_evidence	.	50,0	24,4	0.019	0.155
chr3	122699792	TA	T	UPSTREAM	MODIFIER	PARP14	normal_artifact	STR	114,12	112,24	0.085	0.17
chr3	123150255	A	C	SYNONYMOUS_CODING	LOW	PDIA5	base_qual;normal_artifact;strand_bias;weak_evidence	.	128,14	116,14	0.03	0.071
chr3	123332687	G	A	INTRON	MODIFIER	ADCY5	normal_artifact	.	224,12	177,37	0.054	0.175
chr3	123931514	T	C	NON_SYNONYMOUS_CODING	MODERATE	CCDC14	normal_artifact	.	51,4	47,6	0.086	0.117
chr3	124908113	T	C	DOWNSTREAM	MODIFIER	MUC13	normal_artifact	.	58,3	66,4	0.063	0.068
chr3	125017255	A	G	INTRON	MODIFIER	HEG1	weak_evidence	.	9,0	1,2	0.088	0.599
chr3	125020619	A	C	UPSTREAM	MODIFIER	HEG1	weak_evidence	.	8,0	1,1	0.1	0.5
chr3	125279315	TA	T	INTRON	MODIFIER	ZNF148	slippage;weak_evidence	STR	30,0	19,3	0.03	0.165
chr3	125504483	CA	C	INTRON	MODIFIER	SNX4	normal_artifact;slippage;weak_evidence	STR	30,2	15,5	0.089	0.258
chr3	125547510	AG	A	FRAME_SHIFT	HIGH	OSBPL11	normal_artifact	STR	219,21	228,27	0.088	0.099
chr3	125576396	TTTC	T	INTRON	MODIFIER	OSBPL11	PASS	STR	47,0	34,11	0.019	0.255
chr3	125932602	C	T	DOWNSTREAM	MODIFIER	FAM86JP	weak_evidence	.	28,0	38,2	0.033	0.071
chr3	125976844	G	A	UTR_5_PRIME	MODIFIER	ROPN1B	map_qual;normal_artifact;strand_bias	.	184,11	197,8	0.06	0.043
chr3	126020773	T	A	DOWNSTREAM	MODIFIER	SLC41A3	weak_evidence	.	21,0	8,3	0.044	0.307
chr3	126114936	C	T	UPSTREAM	MODIFIER	ALDH1L1	PASS	.	422,0	415,15	0.002338	0.035
chr3	126438427	G	A	NON_SYNONYMOUS_CODING	MODERATE	ZXDC	normal_artifact;weak_evidence	.	134,10	110,3	0.073	0.035
chr3	126498040	A	G	INTRON	MODIFIER	UROC1	normal_artifact	.	137,5	127,14	0.042	0.104
chr3	126501065	C	G	INTRON	MODIFIER	UROC1	PASS	.	37,0	37,5	0.025	0.125
chr3	126502040	A	G	INTRON	MODIFIER	UROC1	PASS	.	37,0	27,3	0.025	0.124
chr3	126505888	G	C	INTRON	MODIFIER	UROC1	base_qual;clustered_events;haplotype;normal_artifact;strand_bias	.	191,18	209,13	0.059	0.058
chr3	126505894	T	C	INTRON	MODIFIER	UROC1	base_qual;clustered_events;haplotype;normal_artifact;strand_bias	.	190,12	208,8	0.044	0.041
chr3	126505897	A	C	INTRON	MODIFIER	UROC1	clustered_events;normal_artifact;strand_bias	.	187,6	207,8	0.025	0.04
chr3	126505904	AT	CA	INTRON	MODIFIER	UROC1	clustered_events;normal_artifact;strand_bias;weak_evidence	.	190,3	202,4	0.008976	0.024
chr3	126647062	T	C	INTRON	MODIFIER	TXNRD3	normal_artifact	.	56,3	49,4	0.054	0.09
chr3	126988940	AGCT	A	CODON_DELETION	MODERATE	PLXNA1	normal_artifact;slippage;weak_evidence	STR	363,2	408,5	0.008039	0.014
chr3	127012063	C	T	NON_SYNONYMOUS_CODING	MODERATE	PLXNA1	normal_artifact	.	147,10	162,8	0.064	0.051
chr3	127022402	T	C	UPSTREAM	MODIFIER	PLXNA1	normal_artifact	.	236,14	230,39	0.057	0.145
chr3	127387698	TG	CA	INTRON	MODIFIER	RP11-88I21.2	normal_artifact	.	299,14	329,21	0.048	0.063
chr3	127608437	C	T	NON_SYNONYMOUS_CODING	MODERATE	MCM2	normal_artifact	.	522,43	533125	0.076	0.187
chr3	127619400	TAA	T,TA	DOWNSTREAM	MODIFIER	MCM2	germline;normal_artifact	STR	12,0,14	14,2,9	0.032,0.518	0.106,0.359
chr3	127677761	G	C	NON_SYNONYMOUS_CODING	MODERATE	ABTB1	normal_artifact	.	286,23	316,33	0.06	0.076
chr3	127774708	TCAG	T	INTRON	MODIFIER	MGLL	slippage;weak_evidence	STR	18,0	22,2	0.048	0.113
chr3	127923648	A	G	NON_SYNONYMOUS_CODING	MODERATE	KBTBD12	normal_artifact	.	142,4	119,19	0.033	0.136
chr3	128358451	C	T	INTRON	MODIFIER	EEFSEC	normal_artifact	.	47,2	42,10	0.058	0.203
chr3	128638629	G	T	DOWNSTREAM	MODIFIER	RPN1	weak_evidence	.	9,0	0,2	0.091	0.75
chr3	128770278	G	A	INTRON	MODIFIER	RAB7A	weak_evidence	.	10,0	3,2	0.083	0.428
chr3	128813585	TCA	T	DOWNSTREAM	MODIFIER	RAB7A	normal_artifact;slippage;weak_evidence	STR	115,5	127,5	0.044	0.04
chr3	129255179	CTT	C,CT	DOWNSTREAM	MODIFIER	COPG1	germline;multiallelic;normal_artifact	STR	26,1,27	17,7,36	0.025,0.500	0.108,0.612
chr3	129506625	A	G	DOWNSTREAM	MODIFIER	IFT122	normal_artifact	.	116,10	116,24	0.085	0.173
chr3	129520057	G	A	INTRON	MODIFIER	IFT122	PASS	.	11,0	20,4	0.071	0.192
chr3	129549273	GC	G	FRAME_SHIFT	HIGH	H1FOO	normal_artifact	STR	185,13	194,20	0.061	0.081
chr3	130109401	G	C	UPSTREAM	MODIFIER	RP11-77P16.4	PASS	.	21,0	30,4	0.043	0.138
chr3	130293394	T	C	EXON	MODIFIER	RP11-77P16.1	PASS	.	14,0	14,4	0.063	0.249
chr3	130403708	TACACACAC	T,TACACACACAC	INTRON	MODIFIER	COL6A5	germline;normal_artifact	STR	9,6,0	3,11,2	0.371,0.052	0.640,0.154
chr3	130423721	T	C	INTRON	MODIFIER	COL6A5	weak_evidence	.	28,0	27,2	0.033	0.096
chr3	130993144	T	C	INTRON	MODIFIER	ATP2C1	normal_artifact	.	33,2	25,3	0.081	0.133
chr3	132227000	CA	TG	INTRON	MODIFIER	CPNE4	weak_evidence	.	10,0	2,2	0.083	0.499
chr3	132350080	TA	T	UPSTREAM	MODIFIER	ACPP	normal_artifact	STR	79,7	73,19	0.082	0.186
chr3	132477971	TA	T	UPSTREAM	MODIFIER	DNAJC13	normal_artifact	STR	144,7	147,16	0.038	0.081
chr3	132523435	C	T	UPSTREAM	MODIFIER	DNAJC13	normal_artifact	.	24,1	22,3	0.073	0.148
chr3	132600549	T	C	NON_SYNONYMOUS_CODING	MODERATE	ACKR4	map_qual;normal_artifact;strand_bias	.	162,4	160,9	0.029	0.058
chr3	132629449	C	A	UPSTREAM	MODIFIER	ACAD11	weak_evidence	.	15,0	2,1	0.059	0.4
chr3	132642068	C	A	SYNONYMOUS_CODING	LOW	ACAD11	normal_artifact	.	99,8	88,13	0.075	0.131
chr3	132686416	A	T	UPSTREAM	MODIFIER	NPHP3	normal_artifact	.	57,5	62,8	0.084	0.124
chr3	132722001	G	A	SYNONYMOUS_CODING	LOW	NPHP3	normal_artifact	.	269,21	281,28	0.074	0.092
chr3	133400424	G	A	NON_SYNONYMOUS_CODING	MODERATE	BFSP2	normal_artifact	.	144,13	150,18	0.087	0.105
chr3	133610935	TA	T	UPSTREAM	MODIFIER	TOPBP1	normal_artifact;slippage	STR	36,2	28,5	0.062	0.172
chr3	134192084	G	A	INTRON	MODIFIER	RYK	normal_artifact	.	68,4	88,14	0.067	0.142
chr3	134358580	G	A	SYNONYMOUS_CODING	LOW	AMOTL2	normal_artifact	.	80,6	98,8	0.079	0.082
chr3	135248143	AG	A	INTRON	MODIFIER	EPHB1	weak_evidence	STR	9,0	6,3	0.092	0.348
chr3	135965668	CGAG	C	UPSTREAM	MODIFIER	PPP2R3A	germline;slippage	STR	12,0	16,7	0.07	0.32
chr3	136026877	C	T	NON_SYNONYMOUS_CODING	MODERATE	PPP2R3A	normal_artifact	.	131,9	153,7	0.07	0.048
chr3	136604476	GA	G	UPSTREAM	MODIFIER	STAG1	normal_artifact	STR	115,10	94,11	0.067	0.096
chr3	136635901	A	G	INTRON	MODIFIER	STAG1	weak_evidence	.	9,0	3,2	0.085	0.428
chr3	137020663	C	T	INTERGENIC	MODIFIER		PASS	.	53,0	52,6	0.018	0.115
chr3	137717097	A	G	INTERGENIC	MODIFIER		germline	.	8,0	0,2	0.101	0.764
chr3	138174559	A	C,AC,ACC	INTRON	MODIFIER	DBR1	base_qual;clustered_events;multiallelic;normal_artifact	.	21,2,5,13	30,11,5,13	0.047,0.144,0.347	0.159,0.096,0.227
chr3	138174567	A	C	INTRON	MODIFIER	DBR1	clustered_events;haplotype;strand_bias	.	58,2	62,9	0.029	0.115
chr3	138174570	G	C	INTRON	MODIFIER	DBR1	base_qual;clustered_events;haplotype;strand_bias	.	62,1	67,6	0.024	0.087
chr3	138174573	A	C	INTRON	MODIFIER	DBR1	base_qual;clustered_events;haplotype;strand_bias	.	63,1	73,6	0.023	0.08
chr3	138262683	TA	T	UPSTREAM	MODIFIER	ARMC8	normal_artifact;slippage	STR	51,7	51,6	0.081	0.124
chr3	138270013	AT	A	UPSTREAM	MODIFIER	ARMC8	normal_artifact;slippage	STR	60,8	72,12	0.101	0.139
chr3	138284495	A	T	NON_SYNONYMOUS_CODING	MODERATE	ARMC8	normal_artifact	.	76,6	69,6	0.079	0.091
chr10	5374070	G	A	NON_SYNONYMOUS_CODING	MODERATE	UCN3	PASS	.	299,0	257,53	0.003283	0.171
chr3	138681940	GAAAA	G,GAA,GAAA,GAAAAA	DOWNSTREAM	MODIFIER	PIK3CB	germline;multiallelic;normal_artifact	STR	11,44,6,13,7	19,45,6,10,12	0.528,0.082,0.164,0.085	0.471,0.067,0.112,0.134
chr3	138804798	GC	AT	INTRON	MODIFIER	PIK3CB	weak_evidence	.	9,0	1,1	0.091	0.5
chr3	138903940	G	A	INTERGENIC	MODIFIER		weak_evidence	.	8,0	3,2	0.1	0.428
chr3	138979992	GCCACCCAGA	G	INTERGENIC	MODIFIER		base_qual;weak_evidence	.	14,0	11,2	0.061	0.2
chr3	139349306	CT	C,CTT	UPSTREAM	MODIFIER	MRPS22	germline;multiallelic;normal_artifact;slippage	STR	32,2,40	53,7,34	0.029,0.523	0.072,0.343
chr3	139362574	TTATA	T,TTA	UPSTREAM	MODIFIER	COPB2	germline;normal_artifact	STR	20,0,13	17,2,16	0.025,0.388	0.078,0.448
chr3	139362589	TAC	T	UPSTREAM	MODIFIER	COPB2	normal_artifact;slippage	STR	33,2	31,5	0.056	0.157
chr3	140564088	G	T	NON_SYNONYMOUS_CODING	MODERATE	CLSTN2	normal_artifact	.	224,23	264,17	0.095	0.058
chr3	141590377	T	A	INTRON	MODIFIER	RASA2	PASS	.	16,0	15,4	0.054	0.238
chr3	141903722	A	G	NON_SYNONYMOUS_CODING	MODERATE	ATP1B3	normal_artifact	.	186,9	190,30	0.05	0.138
chr3	142370595	T	C	NON_SYNONYMOUS_CODING	MODERATE	XRN1	normal_artifact	.	49,3	65,9	0.072	0.125
chr3	142522850	GAA	G,GAAA	INTRON	MODIFIER	ATR	germline;normal_artifact	STR	20,0,22	17,2,23	0.019,0.482	0.068,0.513
chr3	142553352	G	A	NON_SYNONYMOUS_CODING	MODERATE	ATR	normal_artifact	.	131,8	121,21	0.063	0.15
chr3	142555897	AT	A	FRAME_SHIFT	HIGH	ATR	normal_artifact;slippage;weak_evidence	STR	99,7	79,4	0.061	0.06
chr3	142558523	AAAATAAAT	A,AAAAT	DOWNSTREAM	MODIFIER	ATR	clustered_events;germline;multiallelic;normal_artifact	STR	188,5,174	200,7,171	0.014,0.458	0.019,0.435
chr3	142558548	A	AG	DOWNSTREAM	MODIFIER	ATR	clustered_events;normal_artifact;weak_evidence	.	502,5	491,7	0.011	0.015
chr3	142558549	A	ATAG	DOWNSTREAM	MODIFIER	ATR	clustered_events;normal_artifact;weak_evidence	.	541,5	559,5	0.01	0.00976
chr3	142558553	A	G,ATAGATAG,ATAGATAGATAG	DOWNSTREAM	MODIFIER	ATR	clustered_events;germline;multiallelic;normal_artifact;strand_bias	.	361,6,137,1	352,9,120,19	0.012,0.285,3.167e-03	0.019,0.244,0.032
chr3	142558585	A	G	DOWNSTREAM	MODIFIER	ATR	clustered_events;normal_artifact	.	856,80	779170	0.084	0.176
chr3	142678237	CT	C	DOWNSTREAM	MODIFIER	RN7SKP25	normal_artifact;slippage	STR	49,3	34,10	0.063	0.21
chr3	142697989	T	G	STOP_GAINED	HIGH	PLS1	base_qual;strand_bias	.	181,1	143,20	0.005535	0.062
chr3	142827314	G	C	DOWNSTREAM	MODIFIER	PCOLCE2	clustered_events;haplotype;weak_evidence	.	20,0	23,2	0.045	0.111
chr3	142827317	TT	CC	DOWNSTREAM	MODIFIER	PCOLCE2	clustered_events;haplotype	.	20,0	22,2	0.045	0.115
chr3	142827322	A	C	DOWNSTREAM	MODIFIER	PCOLCE2	clustered_events;haplotype	.	19,0	24,3	0.048	0.138
chr3	142827345	G	A	DOWNSTREAM	MODIFIER	PCOLCE2	clustered_events;haplotype	.	21,0	25,6	0.043	0.212
chr3	142827397	C	T	DOWNSTREAM	MODIFIER	PCOLCE2	clustered_events;haplotype	.	27,0	35,6	0.034	0.163
chr3	142827413	A	G	DOWNSTREAM	MODIFIER	PCOLCE2	clustered_events;haplotype	.	28,0	37,6	0.033	0.155
chr3	142827462	G	A	DOWNSTREAM	MODIFIER	PCOLCE2	clustered_events;haplotype;strand_bias	.	56,0	60,5	0.017	0.09
chr3	142827464	A	G	DOWNSTREAM	MODIFIER	PCOLCE2	clustered_events;haplotype;strand_bias	.	56,0	60,5	0.017	0.089
chr3	142827536	CA	TG	DOWNSTREAM	MODIFIER	PCOLCE2	clustered_events	.	86,0	88,4	0.011	0.053
chr3	142827635	A	G	DOWNSTREAM	MODIFIER	PCOLCE2	PASS	.	63,0	38,5	0.015	0.133
chr3	142827644	A	C	DOWNSTREAM	MODIFIER	PCOLCE2	PASS	.	59,0	37,5	0.016	0.137
chr3	142921960	T	C	UPSTREAM	MODIFIER	RP11-372E1.4	weak_evidence	.	8,0	3,2	0.1	0.428
chr3	143773644	C	A	INTRON	MODIFIER	SLC9A9	weak_evidence	.	8,0	1,2	0.101	0.586
chr3	146200852	A	G	INTRON	MODIFIER	PLSCR4	weak_evidence	.	12,0	1,1	0.071	0.5
chr3	146222179	AT	A	UPSTREAM	MODIFIER	PLSCR4	normal_artifact;strand_bias;weak_evidence	STR	41,2	30,3	0.067	0.117
chr3	146517136	C	T	NON_SYNONYMOUS_CODING	MODERATE	PLSCR1	strand_bias;weak_evidence	.	153,0	137,3	0.006461	0.028
chr3	146525525	T	C	UPSTREAM	MODIFIER	PLSCR1	normal_artifact	.	52,3	50,5	0.07	0.095
chr3	147394107	AT	A	UPSTREAM	MODIFIER	ZIC4	slippage;weak_evidence	STR	46,0	45,4	0.02	0.091
chr3	147410648	G	A	NON_SYNONYMOUS_CODING	MODERATE	ZIC1	normal_artifact	.	433,34	393,57	0.072	0.126
chr3	148167084	G	A	INTRON	MODIFIER	RP11-501O2.3	normal_artifact	.	59,5	38,12	0.089	0.25
chr3	148844679	C	T	SYNONYMOUS_CODING	LOW	CPB1	normal_artifact	.	172,7	169,12	0.044	0.069
chr3	149084892	AT	A	UPSTREAM	MODIFIER	HLTF-AS1	normal_artifact;slippage;weak_evidence	STR	43,4	33,3	0.082	0.107
chr3	149185372	A	G	NON_SYNONYMOUS_CODING	MODERATE	CP	normal_artifact	.	99,9	90,22	0.09	0.198
chr3	149572818	CA	C	INTRON	MODIFIER	WWTR1	slippage;weak_evidence	STR	30,1	37,6	0.046	0.14
chr16	48546176	C	A	NON_SYNONYMOUS_CODING	MODERATE	N4BP1	PASS	.	111,1	115,23	0.009029	0.168
chr3	149965646	T	TA	UTR_3_PRIME	MODIFIER	PFN2	slippage;weak_evidence	STR	8,0	7,2	0.1	0.273
chr3	149968575	AAAAAAC	A	UPSTREAM	MODIFIER	ANKUB1	normal_artifact	.	119,16	81,24	0.108	0.213
chr3	150410222	C	G	NON_SYNONYMOUS_CODING	MODERATE	TSC22D2	normal_artifact	.	356,19	306,28	0.052	0.085
chr3	150438276	G	T	INTRON	MODIFIER	TSC22D2	normal_artifact	.	102,6	103,37	0.063	0.264
chr3	150678318	T	A	INTRON	MODIFIER	ERICH6	PASS	.	51,0	40,4	0.019	0.108
chr3	150702821	GTT	G,GT	UPSTREAM	MODIFIER	ERICH6-AS1	multiallelic	STR	30,0,28	34,20,15	0.015,0.497	0.268,0.222
chr3	150870916	G	GTA	DOWNSTREAM	MODIFIER	FAM188B2	normal_artifact;slippage;weak_evidence	STR	54,1	59,3	0.035	0.062
chr3	151430325	CCAG	C	DOWNSTREAM	MODIFIER	IGSF10	normal_artifact;slippage	STR	289,11	301,6	0.039	0.022
chr3	151443828	T	C	NON_SYNONYMOUS_CODING	MODERATE	IGSF10	normal_artifact	.	78,4	75,5	0.058	0.073
chr3	151448092	A	G	NON_SYNONYMOUS_CODING	MODERATE	IGSF10	normal_artifact	.	88,7	82,14	0.082	0.153
chr3	153039007	C	A	INTERGENIC	MODIFIER		weak_evidence	.	8,0	0,1	0.1	0.667
chr3	153828884	G	C	INTRON	MODIFIER	RP11-23D24.2	clustered_events;haplotype;normal_artifact	.	36,1	54,5	0.05	0.098
chr3	153828887	A	G	INTRON	MODIFIER	RP11-23D24.2	clustered_events;haplotype;map_qual;normal_artifact	.	38,1	56,6	0.049	0.109
chr3	153828892	A	G	INTRON	MODIFIER	RP11-23D24.2	clustered_events;haplotype;map_qual;normal_artifact	.	37,1	56,6	0.05	0.109
chr3	153828947	G	A	INTRON	MODIFIER	RP11-23D24.2	clustered_events;map_qual;normal_artifact	.	49,2	57,8	0.054	0.133
chr3	153828969	TG	CA	INTRON	MODIFIER	RP11-23D24.2	clustered_events;normal_artifact	.	57,1	54,5	0.033	0.098
chr3	153828988	C	T	INTRON	MODIFIER	RP11-23D24.2	clustered_events;haplotype;map_qual;normal_artifact;strand_bias	.	54,1	54,4	0.035	0.083
chr3	153828991	C	T	INTRON	MODIFIER	RP11-23D24.2	clustered_events;haplotype;map_qual;normal_artifact;strand_bias	.	54,1	54,4	0.035	0.083
chr3	153828993	G	A	INTRON	MODIFIER	RP11-23D24.2	clustered_events;haplotype;map_qual;normal_artifact;strand_bias	.	54,1	54,4	0.035	0.083
chr3	153829032	T	A	INTRON	MODIFIER	RP11-23D24.2	clustered_events;haplotype;map_qual;normal_artifact	.	40,1	34,3	0.046	0.103
chr3	153829037	G	A	INTRON	MODIFIER	RP11-23D24.2	clustered_events;haplotype;map_qual;normal_artifact	.	38,1	32,3	0.049	0.108
chr3	155147173	T	C	SYNONYMOUS_CODING	LOW	MME	normal_artifact	.	81,7	54,7	0.087	0.127
chr3	155743654	A	G	INTRON	MODIFIER	PLCH1	normal_artifact	.	112,7	111,25	0.064	0.187
chr3	155937577	AT	A	INTRON	MODIFIER	GMPS	slippage;weak_evidence	STR	17,0	9,3	0.053	0.284
chr3	155987467	C	T	EXON	MODIFIER	SETP14	strand_bias	.	33,0	24,3	0.028	0.138
chr3	155987642	C	T	EXON	MODIFIER	SETP14	PASS	.	41,0	26,6	0.023	0.197
chr3	155988089	T	C	EXON	MODIFIER	SETP14	clustered_events;haplotype	.	20,0	39,4	0.045	0.111
chr3	155988093	T	G	EXON	MODIFIER	SETP14	clustered_events;haplotype	.	21,0	39,4	0.044	0.111
chr3	155988129	A	G	EXON	MODIFIER	SETP14	clustered_events;map_qual;strand_bias	.	8,0	19,3	0.1	0.166
chr3	156810658	A	G	INTRON	MODIFIER	LINC00886	weak_evidence	.	53,0	76,2	0.018	0.037
chr3	156810662	T	C	INTRON	MODIFIER	LINC00886	weak_evidence	.	52,0	76,2	0.018	0.037
chr3	157159576	CCCG	C	UPSTREAM	MODIFIER	CCNL1	slippage;weak_evidence	STR	84,0	65,5	0.011	0.08
chr3	157364317	G	GT	FRAME_SHIFT	HIGH	VEPH1	normal_artifact;weak_evidence	STR	64,7	64,6	0.096	0.087
chr3	157998109	C	T	INTERGENIC	MODIFIER		weak_evidence	.	10,0	2,2	0.083	0.499
chr3	158102929	AAC	A	UPSTREAM	MODIFIER	SHOX2	normal_artifact;slippage;weak_evidence	STR	66,5	66,5	0.078	0.069
chr3	158652000	TA	T	UPSTREAM	MODIFIER	GFM1	normal_artifact	STR	22,1	21,6	0.08	0.239
chr3	158673770	C	G	UPSTREAM	MODIFIER	LXN	weak_evidence	.	9,0	1,1	0.092	0.5
chr3	158705526	G	T	INTRON	MODIFIER	RARRES1	weak_evidence	.	9,0	3,2	0.091	0.427
chr3	158822313	T	C	UPSTREAM	MODIFIER	MFSD1	PASS	.	17,0	17,4	0.053	0.217
chr3	159764482	GGCA	G	DOWNSTREAM	MODIFIER	IQCJ-SCHIP1-AS1	normal_artifact;slippage	STR	95,2	107,7	0.03	0.068
chr3	160419575	CT	C,CTT	UPSTREAM	MODIFIER	SMC4	normal_artifact;slippage;weak_evidence	STR	38,8,4	43,6,8	0.091,0.072	0.098,0.127
chr3	160423677	GT	G	DOWNSTREAM	MODIFIER	SMC4	normal_artifact;slippage	STR	123,9	127,8	0.066	0.052
chr3	160426219	CT	C	UPSTREAM	MODIFIER	SMC4	weak_evidence	STR	84,0	59,7	0.011	0.1
chr3	160452986	AA	CC	UPSTREAM	MODIFIER	TRIM59	base_qual;strand_bias	.	184,0	188,17	0.005318	0.044
chr3	160452987	A	C	UPSTREAM	MODIFIER	TRIM59	strand_bias	.	182,0	182,25	0.005377	0.097
chr3	161429083	GAT	G	UPSTREAM	MODIFIER	RP11-3P17.5	normal_artifact;slippage	STR	29,1	22,5	0.062	0.204
chr3	161429221	A	G	INTRON	MODIFIER	RP11-3P17.4	PASS	.	137,0	110,7	0.007166	0.066
chr3	161429250	G	C	INTRON	MODIFIER	RP11-3P17.4	PASS	.	161,0	144,10	0.006054	0.069
chr3	165036438	T	C	SYNONYMOUS_CODING	LOW	SI	normal_artifact	.	110,11	75,17	0.091	0.183
chr3	167442191	G	GA	INTRON	MODIFIER	SERPINI2	normal_artifact;slippage	STR	56,4	47,11	0.057	0.174
chr3	167554656	A	G	INTRON	MODIFIER	WDR49	normal_artifact	.	70,1	71,5	0.027	0.076
chr3	167847807	T	C	INTERGENIC	MODIFIER		weak_evidence	.	9,0	3,2	0.089	0.427
chr3	168027637	TG	T	INTRON	MODIFIER	GOLIM4	normal_artifact	STR	87,10	80,13	0.09	0.131
chr3	168029853	CCTG	C	CODON_DELETION	MODERATE	GOLIM4	slippage	STR	161,0	142,7	0.005973	0.052
chr3	168044890	CAA	C,CAAA,CAAAA	UPSTREAM	MODIFIER	GOLIM4	germline;multiallelic;normal_artifact	STR	10,39,11,5	6,43,11,6	0.575,0.165,0.074	0.634,0.170,0.095
chr3	168048207	CA	C	UPSTREAM	MODIFIER	GOLIM4	normal_artifact;slippage	STR	53,6	44,16	0.088	0.258
chr3	168824666	TCA	T,TCACA,TCACACA,TCACACACACA,TCACACACACACA	DOWNSTREAM	MODIFIER	EGFEM1P	germline;multiallelic;normal_artifact;slippage	STR	14,7,2,1,6,0	3,7,5,2,8,3	0.214,0.069,0.058,0.209,0.025	0.233,0.178,0.088,0.267,0.116
chr3	169145173	CACACACACACACACACAGAG	C	DOWNSTREAM	MODIFIER	MECOM	germline	.	11,0	6,4	0.075	0.417
chr3	169149935	CTGTGTGTGTGTG	C,CTG	UPSTREAM	MODIFIER	MECOM	germline;normal_artifact;weak_evidence	STR	6,1,0	3,2,3	0.166,0.065	0.299,0.275
chr3	169800641	A	G	UPSTREAM	MODIFIER	LRRC34	normal_artifact	.	46,2	59,5	0.057	0.089
chr3	169812674	G	A	START_GAINED	LOW	LRRC34	normal_artifact	.	94,9	116,12	0.089	0.093
chr3	169824645	T	C	INTRON	MODIFIER	LRRIQ4	weak_evidence	.	8,0	0,1	0.1	0.667
chr3	170063371	T	C	DOWNSTREAM	MODIFIER	GPR160	weak_evidence	.	8,0	3,1	0.1	0.333
chr3	171034258	A	T	INTERGENIC	MODIFIER		weak_evidence	.	8,0	1,2	0.097	0.599
chr3	171674545	A	C	NON_SYNONYMOUS_CODING	MODERATE	PLD1	base_qual;strand_bias	.	160,2	159,22	0.006511	0.08
chr3	172196817	G	A	INTRON	MODIFIER	FNDC3B	germline	.	8,0	1,6	0.1	0.777
chr3	172617675	A	G	INTERGENIC	MODIFIER		weak_evidence	.	8,0	2,2	0.1	0.499
chr3	172759129	CT	C	UPSTREAM	MODIFIER	ECT2	slippage	STR	23,0	18,6	0.036	0.265
chr3	173789967	CT	C	INTRON	MODIFIER	NLGN1	normal_artifact;weak_evidence	STR	65,5	90,10	0.052	0.081
chr3	174377755	A	T	EXON	MODIFIER	RP11-393N4.2	clustered_events;haplotype	.	11,0	9,6	0.075	0.412
chr3	174377763	G	C	EXON	MODIFIER	RP11-393N4.2	clustered_events;haplotype	.	9,0	9,6	0.091	0.411
chr3	174377786	CC	GT	EXON	MODIFIER	RP11-393N4.2	clustered_events	.	10,0	14,9	0.083	0.4
chr3	174377846	C	T	EXON	MODIFIER	RP11-393N4.2	clustered_events;haplotype	.	19,0	36,11	0.048	0.245
chr3	174377848	T	C	EXON	MODIFIER	RP11-393N4.2	clustered_events;haplotype	.	19,0	36,11	0.047	0.245
chr3	174377864	C	T	EXON	MODIFIER	RP11-393N4.2	clustered_events	.	22,0	39,11	0.041	0.225
chr3	174377921	C	T	EXON	MODIFIER	RP11-393N4.2	clustered_events;haplotype	.	42,0	62,5	0.023	0.087
chr3	174377926	A	G	EXON	MODIFIER	RP11-393N4.2	clustered_events;haplotype	.	45,0	63,4	0.021	0.072
chr3	175218052	G	GT	INTRON	MODIFIER	NAALADL2	normal_artifact;slippage	STR	101,16	115,18	0.096	0.108
chr3	175718425	A	C	INTRON	MODIFIER	NAALADL2	weak_evidence	.	51,0	66,2	0.019	0.043
chr3	176751928	G	T	INTRON	MODIFIER	RP11-644C3.1	PASS	.	9,0	6,2	0.088	0.301
chr3	177034511	TA	T	UPSTREAM	MODIFIER	TBL1XR1-AS1	slippage;weak_evidence	STR	20,1	13,4	0.065	0.24
chr3	178807458	G	GA	INTRON	MODIFIER	KCNMB2-AS1	normal_artifact	STR	118,7	118,12	0.056	0.083
chr3	179333194	AT	A	DOWNSTREAM	MODIFIER	ZNF639	normal_artifact;slippage	STR	53,4	47,9	0.064	0.164
chr3	179358985	GA	G	FRAME_SHIFT	HIGH	MFN1	normal_artifact;weak_evidence	STR	86,12	92,7	0.098	0.061
chr3	179365273	C	T	INTRON	MODIFIER	MFN1	PASS	.	32,0	37,6	0.029	0.154
chr3	179367923	CG	C	DOWNSTREAM	MODIFIER	MFN1	PASS	STR	47,2	22,6	0.032	0.24
chr3	179385554	CT	C	INTRON	MODIFIER	MFN1	normal_artifact;slippage	STR	36,2	38,5	0.038	0.134
chr3	179426024	GA	G	INTRON	MODIFIER	GNB4	PASS	STR	59,1	44,9	0.017	0.156
chr3	179465038	T	C	EXON	MODIFIER	MTHFD2P7	PASS	.	8,0	9,2	0.1	0.232
chr3	179561216	C	T	UPSTREAM	MODIFIER	ACTL6A	weak_evidence	.	8,0	0,1	0.1	0.667
chr3	179573518	T	C	UPSTREAM	MODIFIER	ACTL6A	PASS	.	53,1	49,8	0.019	0.157
chr3	179573519	TC	T	UPSTREAM	MODIFIER	ACTL6A	strand_bias	.	52,1	50,9	0.021	0.162
chr3	179917778	GT	CC	INTRON	MODIFIER	PEX5L	weak_evidence	.	10,0	3,1	0.083	0.333
chr3	179917784	T	C	INTRON	MODIFIER	PEX5L	weak_evidence	.	10,0	4,1	0.083	0.286
chr3	180325636	C	T	DOWNSTREAM	MODIFIER	RP11-420J11.1	normal_artifact	.	44,3	51,6	0.08	0.117
chr3	180613814	CT	C	DOWNSTREAM	MODIFIER	TTC14	normal_artifact;slippage;weak_evidence	STR	76,7	40,4	0.073	0.104
chr3	180949397	G	GT	UPSTREAM	MODIFIER	FXR1	PASS	STR	49,1	32,14	0.038	0.292
chr3	180970245	A	C	NON_SYNONYMOUS_CODING	MODERATE	FXR1	base_qual;strand_bias	.	106,1	94,17	0.009722	0.104
chr3	181737504	A	G	DOWNSTREAM	MODIFIER	SOX2-OT	weak_evidence	.	9,0	2,2	0.091	0.499
chr3	182869117	T	C	SYNONYMOUS_CODING	LOW	ATP11B	normal_artifact	.	86,7	82,4	0.082	0.057
chr3	183039255	A	G	UPSTREAM	MODIFIER	MCCC1	normal_artifact	.	44,3	47,9	0.069	0.172
chr3	183195272	C	A	INTRON	MODIFIER	MCF2L2	weak_evidence	.	52,0	53,3	0.018	0.067
chr3	183228463	T	C	INTRON	MODIFIER	MCF2L2	weak_evidence	.	21,0	24,2	0.043	0.107
chr3	183400351	CT	C	INTRON	MODIFIER	MCF2L2	normal_artifact	STR	89,11	108,18	0.093	0.119
chr3	183650280	CT	C	UPSTREAM	MODIFIER	KLHL24	PASS	STR	33,0	31,7	0.029	0.186
chr3	183942846	T	C	NON_SYNONYMOUS_CODING	MODERATE	ABCC5	normal_artifact	.	109,6	105,10	0.058	0.093
chr3	184027199	T	C	UPSTREAM	MODIFIER	HTR3D	normal_artifact	.	91,4	70,6	0.05	0.09
chr3	184149976	T	G	DOWNSTREAM	MODIFIER	EIF2B5	normal_artifact	.	46,1	60,6	0.041	0.085
chr3	184150049	T	C	DOWNSTREAM	MODIFIER	EIF2B5	clustered_events;normal_artifact	.	44,1	66,9	0.042	0.129
chr3	184150106	A	G	DOWNSTREAM	MODIFIER	EIF2B5	clustered_events;haplotype	.	43,0	54,5	0.022	0.098
chr3	184150111	CA	TG	DOWNSTREAM	MODIFIER	EIF2B5	clustered_events;haplotype	.	42,0	54,5	0.023	0.098
chr3	184150116	C	T	DOWNSTREAM	MODIFIER	EIF2B5	clustered_events;haplotype	.	40,0	53,5	0.024	0.1
chr3	184150333	C	T	EXON	MODIFIER	RP11-778D9.4	clustered_events;weak_evidence	.	15,0	9,2	0.059	0.231
chr3	184150400	C	CCG	UPSTREAM	MODIFIER	DVL3	clustered_events;haplotype;weak_evidence	.	11,0	15,2	0.077	0.158
chr3	184150402	AT	GC,CT	UPSTREAM	MODIFIER	DVL3	clustered_events	.	11,0,0	13,2,2	0.071,0.071	0.150,0.150
chr3	184150403	T	TC	UPSTREAM	MODIFIER	DVL3	clustered_events;haplotype;weak_evidence	STR	11,0	13,2	0.077	0.174
chr3	184166262	A	G	SYNONYMOUS_CODING	LOW	DVL3	PASS	.	126,0	117,33	0.007772	0.222
chr3	184170445	G	A	NON_SYNONYMOUS_CODING	MODERATE	DVL3	normal_artifact	.	368,32	381,37	0.078	0.083
chr3	184186595	C	T	SYNONYMOUS_CODING	LOW	ABCF3	normal_artifact	.	180,14	143,10	0.075	0.066
chr3	184257802	C	T	DOWNSTREAM	MODIFIER	CAMK2N2	normal_artifact	.	52,2	54,6	0.054	0.113
chr3	184344445	C	T	DOWNSTREAM	MODIFIER	CLCN2	normal_artifact	.	74,5	68,7	0.073	0.103
chr3	184353399	T	C	NON_SYNONYMOUS_CODING	MODERATE	CLCN2	normal_artifact	.	127,1	118,10	0.015	0.084
chr3	184392778	G	A	DOWNSTREAM	MODIFIER	CHRD	PASS	.	9,0	1,3	0.092	0.667
chr3	184571464	A	C	INTRON	MODIFIER	EPHB3	PASS	.	48,0	45,8	0.02	0.134
chr3	184573218	C	A	UPSTREAM	MODIFIER	EPHB3	PASS	.	101,1	104,23	0.019	0.177
chr3	184581647	G	T	UTR_3_PRIME	MODIFIER	EPHB3	normal_artifact	.	92,8	88,14	0.085	0.139
chr3	184711787	A	G	NON_SYNONYMOUS_CODING	MODERATE	MAGEF1	normal_artifact	.	191,7	205,26	0.039	0.113
chr3	184849124	T	C	NON_SYNONYMOUS_CODING	MODERATE	VPS8	normal_artifact	.	149,4	142,15	0.029	0.097
chr3	184869646	AAC	A	DOWNSTREAM	MODIFIER	VPS8	normal_artifact;slippage;weak_evidence	STR	54,2	61,3	0.041	0.057
chr3	184902178	G	T	DOWNSTREAM	MODIFIER	VPS8	weak_evidence	.	9,0	1,2	0.092	0.599
chr3	185048351	G	A	INTRON	MODIFIER	VPS8	PASS	.	54,0	47,6	0.018	0.126
chr3	185083052	C	T	SYNONYMOUS_CODING	LOW	C3orf70	normal_artifact	.	94,3	61,13	0.04	0.18
chr3	185417678	T	C	INTRON	MODIFIER	MAP3K13	clustered_events	.	31,0	45,6	0.03	0.117
chr3	185417694	G	T	INTRON	MODIFIER	MAP3K13	clustered_events;haplotype	.	32,0	48,8	0.029	0.155
chr3	185417702	T	C	INTRON	MODIFIER	MAP3K13	clustered_events;haplotype	.	34,0	48,8	0.027	0.155
chr3	185417852	A	G	INTRON	MODIFIER	MAP3K13	PASS	.	15,0	16,4	0.059	0.227
chr3	185417872	A	G	INTRON	MODIFIER	MAP3K13	PASS	.	10,0	16,4	0.083	0.227
chr3	185418413	A	G	INTRON	MODIFIER	MAP3K13	PASS	.	16,0	16,3	0.056	0.19
chr3	185418477	C	A	INTRON	MODIFIER	MAP3K13	PASS	.	14,0	18,4	0.063	0.207
chr3	185418562	T	C	INTRON	MODIFIER	MAP3K13	clustered_events	.	13,0	20,4	0.065	0.191
chr3	185418593	G	A	INTRON	MODIFIER	MAP3K13	clustered_events	.	16,0	21,5	0.056	0.212
chr3	185418618	G	A	INTRON	MODIFIER	MAP3K13	clustered_events;haplotype	.	14,0	19,3	0.063	0.166
chr3	185418623	G	A	INTRON	MODIFIER	MAP3K13	clustered_events;haplotype	.	15,0	20,3	0.059	0.159
chr3	185418708	T	A	INTRON	MODIFIER	MAP3K13	clustered_events	.	26,0	26,4	0.036	0.155
chr3	185418760	T	G	INTRON	MODIFIER	MAP3K13	clustered_events;strand_bias;weak_evidence	.	39,0	29,2	0.024	0.092
chr3	185590093	T	A	INTRON	MODIFIER	SENP2	PASS	.	95,0	87,10	0.01	0.108
chr3	185672564	C	G	NON_SYNONYMOUS_CODING	MODERATE	IGF2BP2	base_qual;normal_artifact;strand_bias	.	62,10	74,14	0.074	0.116
chr3	186016333	A	G	INTERGENIC	MODIFIER		weak_evidence	.	16,0	3,2	0.056	0.428
chr3	186108495	C	T	UTR_5_PRIME	MODIFIER	ETV5	normal_artifact	.	207,14	223,31	0.066	0.119
chr3	186161887	CTG	C,CTGTGTG	INTRON	MODIFIER	DGKG	germline;normal_artifact;slippage	STR	6,0,16	10,3,16	0.031,0.688	0.115,0.538
chr3	186251645	TG	T	INTRON	MODIFIER	DGKG	normal_artifact	STR	47,2	38,7	0.06	0.161
chr3	186575927	AT	A	UPSTREAM	MODIFIER	DNAJB11	normal_artifact	STR	68,5	59,11	0.081	0.157
chr3	186645496	T	C	DOWNSTREAM	MODIFIER	FETUB	weak_evidence	.	8,0	2,2	0.101	0.5
chr3	186900280	G	A	EXON	MODIFIER	RPS20P14	clustered_events	.	8,0	9,13	0.097	0.584
chr3	186900303	G	T	EXON	MODIFIER	RPS20P14	clustered_events	.	10,0	11,12	0.083	0.52
chr3	186900317	C	A	EXON	MODIFIER	RPS20P14	clustered_events	.	12,0	12,11	0.071	0.484
chr3	186900331	C	A	EXON	MODIFIER	RPS20P14	clustered_events	.	15,0	12,11	0.058	0.481
chr3	186900354	GG	CC	EXON	MODIFIER	RPS20P14	clustered_events	.	15,0	15,11	0.059	0.429
chr3	186900369	T	A	EXON	MODIFIER	RPS20P14	clustered_events	.	14,0	14,13	0.061	0.487
chr3	186900462	T	A	EXON	MODIFIER	RPS20P14	PASS	.	16,0	22,4	0.056	0.179
chr3	187262801	AG	A	INTRON	MODIFIER	MASP1	normal_artifact;weak_evidence	STR	57,4	46,6	0.068	0.113
chr3	189808433	A	G	SYNONYMOUS_CODING	LOW	TP63	normal_artifact	.	781,78	764,53	0.09	0.064
chr3	189866877	G	T	INTRON	MODIFIER	TP63	normal_artifact	.	88,2	71,11	0.03	0.141
chr3	189894423	G	A	NON_SYNONYMOUS_CODING	MODERATE	TP63	normal_artifact	.	116,10	126,28	0.081	0.183
chr3	189973027	GA	G	UPSTREAM	MODIFIER	P3H2	germline;normal_artifact;slippage	STR	24,2	16,8	0.083	0.338
chr3	189994305	AAAAC	A,AAAACAAAC	INTRON	MODIFIER	P3H2	germline;multiallelic;normal_artifact;slippage	STR	18,0,17	8,4,15	0.021,0.474	0.139,0.551
chr3	190830858	C	A	UPSTREAM	MODIFIER	RP11-332P22.2	weak_evidence	.	12,0	2,2	0.07	0.499
chr3	191380317	AT	A	INTRON	MODIFIER	CCDC50	normal_artifact;slippage	STR	47,5	53,15	0.097	0.204
chr3	192798363	G	GA	UTR_3_PRIME	MODIFIER	MB21D2	normal_artifact;slippage	STR	93,1	70,6	0.02	0.091
chr3	192917452	C	T	INTRON	MODIFIER	MB21D2	germline	.	8,0	2,3	0.1	0.572
chr3	193170290	G	T	INTRON	MODIFIER	RP11-143P4.2	weak_evidence	.	9,0	1,2	0.091	0.599
chr3	193285174	GA	G	UPSTREAM	MODIFIER	ATP13A5	slippage;weak_evidence	STR	19,1	19,3	0.048	0.164
chr3	193467573	AT	A	INTRON	MODIFIER	ATP13A4	normal_artifact;slippage	STR	58,5	38,5	0.094	0.134
chr3	193554633	CTGTGTGTGTGTGATGCGTGCGTGTGTGTGTGTGTGTGTGTG	C	INTRON	MODIFIER	ATP13A4	weak_evidence	.	33,0	33,2	0.028	0.081
chr3	193614034	A	G	UPSTREAM	MODIFIER	OPA1	normal_artifact	.	69,3	77,10	0.052	0.122
chr3	194472035	G	A	UPSTREAM	MODIFIER	ATP13A3	normal_artifact	.	34,1	31,4	0.054	0.134
chr3	194686783	TCCG	T	UTR_5_PRIME	MODIFIER	FAM43A	normal_artifact;slippage;weak_evidence	STR	154,2	136,5	0.019	0.041
chr3	194974578	T	C	INTERGENIC	MODIFIER		germline	.	10,0	4,11	0.084	0.706
chr3	195100601	C	A	DOWNSTREAM	MODIFIER	XXYLT1-AS1	weak_evidence	.	13,0	3,2	0.067	0.426
chr3	195295614	TA	T	UPSTREAM	MODIFIER	ACAP2	normal_artifact;slippage	STR	47,3	42,5	0.077	0.121
chr3	195306485	C	A	UPSTREAM	MODIFIER	ACAP2	normal_artifact	.	89,6	82,11	0.07	0.124
chr3	195614695	CA	C,CAA	UPSTREAM	MODIFIER	MUC20P1	germline;multiallelic;normal_artifact;slippage	STR	11,1,9	9,7,10	0.083,0.417	0.273,0.373
chr3	195619772	C	T	EXON	MODIFIER	MUC20P1	normal_artifact;strand_bias	.	783,54	770,66	0.066	0.08
chr3	195937796	G	GC	EXON	MODIFIER	AC024937.6	normal_artifact;strand_bias	STR	104,1	102,5	0.018	0.055
chr3	195937966	T	C	EXON	MODIFIER	AC024937.6	clustered_events;map_qual;weak_evidence	.	220,1	210,6	0.008311	0.03
chr3	195938026	A	C	EXON	MODIFIER	AC024937.6	clustered_events;map_qual;normal_artifact	.	191,4	199,11	0.024	0.054
chr3	195938123	T	C	EXON	MODIFIER	AC024937.6	clustered_events;normal_artifact;strand_bias	.	135,9	141,6	0.068	0.046
chr3	195954309	TT	GC	UPSTREAM	MODIFIER	RP11-480A16.1	PASS	.	9,0	7,4	0.091	0.385
chr3	195963246	C	T	DOWNSTREAM	MODIFIER	SDHAP1	clustered_events;map_qual;normal_artifact;strand_bias	.	79,5	92,7	0.06	0.073
chr3	195963278	A	G	DOWNSTREAM	MODIFIER	SDHAP1	clustered_events;map_qual;normal_artifact;strand_bias	.	118,7	141,11	0.063	0.078
chr3	195963297	T	C	DOWNSTREAM	MODIFIER	SDHAP1	clustered_events;map_qual;normal_artifact	.	158,11	195,13	0.07	0.066
chr3	195963476	T	A	INTRON	MODIFIER	SDHAP1	map_qual;normal_artifact;strand_bias	.	172,15	192,15	0.082	0.071
chr3	195963494	A	T	INTRON	MODIFIER	SDHAP1	map_qual;normal_artifact;strand_bias;weak_evidence	.	140,6	158,8	0.044	0.051
chr3	195965548	C	G	INTRON	MODIFIER	SDHAP1	normal_artifact	.	156,15	153,34	0.091	0.184
chr3	195965611	G	A	INTRON	MODIFIER	SDHAP1	normal_artifact;strand_bias	.	142,9	140,11	0.064	0.078
chr3	195971393	T	C	UPSTREAM	MODIFIER	SDHAP1	map_qual;normal_artifact;strand_bias;weak_evidence	.	109,10	116,5	0.089	0.046
chr3	195975750	G	A	DOWNSTREAM	MODIFIER	SDHAP1	map_qual;normal_artifact	.	446,25	504,17	0.047	0.031
chr3	195975768	C	T	DOWNSTREAM	MODIFIER	SDHAP1	map_qual;normal_artifact;strand_bias	.	379,30	427,24	0.073	0.053
chr3	196201949	T	C	UPSTREAM	MODIFIER	ZDHHC19	germline	.	8,0	2,3	0.1	0.573
chr3	196201983	G	A	UPSTREAM	MODIFIER	ZDHHC19	germline	.	8,0	2,4	0.1	0.627
chr3	196209422	C	T	NON_SYNONYMOUS_CODING	MODERATE	ZDHHC19	normal_artifact	.	121,5	99,17	0.046	0.152
chr9	8528489	G	A	NON_SYNONYMOUS_CODING	MODERATE	PTPRD	PASS	.	82,1	69,13	0.023	0.167
chr3	196248359	CT	C	UPSTREAM	MODIFIER	AC069257.8	normal_artifact;slippage	STR	21,1	34,6	0.078	0.153
chr3	196393488	T	C	DOWNSTREAM	MODIFIER	RNU6-1279P	normal_artifact	.	38,2	38,7	0.071	0.161
chr3	196509361	G	A	INTRON	MODIFIER	SMCO1	weak_evidence	.	38,0	41,2	0.025	0.067
chr3	196654536	T	G	START_GAINED	LOW	NRROS	base_qual;strand_bias	.	171,1	176,21	0.00589	0.064
chr3	196707936	T	C	UPSTREAM	MODIFIER	PIGX	PASS	.	84,0	86,22	0.011	0.208
chr3	197068383	CA	C	DOWNSTREAM	MODIFIER	DLG1	slippage;weak_evidence	STR	32,0	17,4	0.03	0.21
chr3	197296519	CA	C	UPSTREAM	MODIFIER	DLG1-AS1	normal_artifact	STR	71,4	69,23	0.065	0.236
chr3	197347109	G	T	INTERGENIC	MODIFIER		weak_evidence	.	8,0	0,1	0.1	0.667
chr3	197622158	G	C	INTRON	MODIFIER	AC024560.3	normal_artifact;strand_bias;weak_evidence	.	130,4	162,3	0.036	0.024
chr3	197624255	C	T	INTRON	MODIFIER	AC024560.3	map_qual;normal_artifact;weak_evidence	.	38,2	34,5	0.068	0.144
chr3	197650475	G	A	DOWNSTREAM	MODIFIER	RP11-496H1.2	germline;map_qual;normal_artifact	.	27,2	26,5	0.094	0.179
chr3	197682332	GC	G	DOWNSTREAM	MODIFIER	RUBCN	normal_artifact	STR	85,7	51,10	0.086	0.151
chr3	197736641	G	A	INTRON	MODIFIER	RUBCN	PASS	.	17,0	29,7	0.051	0.209
chr3	197835634	GGT	G	UPSTREAM	MODIFIER	AC055764.1	normal_artifact;slippage;weak_evidence	STR	104,4	90,6	0.043	0.069
chr3	198119831	C	T	DOWNSTREAM	MODIFIER	FAM166AP10	map_qual;normal_artifact	.	230,5	197,18	0.025	0.086
chr3	198119979	G	A	DOWNSTREAM	MODIFIER	FAM166AP10	clustered_events;map_qual;normal_artifact	.	297,16	334,35	0.052	0.094
chr3	198120010	C	T	DOWNSTREAM	MODIFIER	FAM166AP10	clustered_events;haplotype;map_qual;normal_artifact;strand_bias	.	324,5	351,14	0.018	0.041
chr3	198120013	A	G	DOWNSTREAM	MODIFIER	FAM166AP10	clustered_events;haplotype;map_qual;normal_artifact;strand_bias	.	332,5	355,14	0.018	0.04
chr3	198120030	A	G	DOWNSTREAM	MODIFIER	FAM166AP10	clustered_events;haplotype;map_qual;normal_artifact;strand_bias	.	344,3	359,10	0.011	0.03
chr4	53305	C	T	START_GAINED	LOW	ZNF595	map_qual;normal_artifact	.	485,15	553,18	0.031	0.032
chr4	131404	A	C	INTRON	MODIFIER	ZNF718	normal_artifact	.	54,3	56,6	0.068	0.107
chr4	271249	G	A	SYNONYMOUS_CODING	LOW	ZNF732	normal_artifact	.	169,9	179,13	0.054	0.071
chr4	350024	G	A	UPSTREAM	MODIFIER	MIR571	normal_artifact	.	139,12	133,14	0.083	0.099
chr4	454988	A	G	DOWNSTREAM	MODIFIER	RP11-2H3.7	normal_artifact;weak_evidence	.	23,1	18,3	0.077	0.173
chr4	626101	C	T	INTRON	MODIFIER	PDE6B	normal_artifact	.	71,5	87,9	0.076	0.1
chr4	654753	CTG	C	UPSTREAM	MODIFIER	RP11-1191J2.2	normal_artifact;slippage	STR	106,12	123,7	0.103	0.058
chr4	665468	C	A	UPSTREAM	MODIFIER	RP11-1191J2.5	weak_evidence	.	46,0	34,2	0.021	0.079
chr4	681899	C	G	NON_SYNONYMOUS_CODING	MODERATE	MYL5	normal_artifact	.	122,5	124,17	0.046	0.124
chr4	684819	A	G	NON_SYNONYMOUS_CODING	MODERATE	MFSD7	normal_artifact	.	158,10	203,10	0.064	0.047
chr4	764848	G	GC	UPSTREAM	MODIFIER	PCGF3	slippage	STR	18,0	16,4	0.05	0.227
chr4	849845	G	C	INTRON	MODIFIER	GAK	haplotype;normal_artifact;strand_bias;weak_evidence	.	132,5	146,8	0.036	0.044
chr4	849850	G	C	INTRON	MODIFIER	GAK	haplotype;normal_artifact;strand_bias;weak_evidence	.	138,5	157,8	0.034	0.041
chr4	1003945	G	A	DOWNSTREAM	MODIFIER	IDUA	normal_artifact	.	200,15	288,18	0.072	0.058
chr4	1025266	CCA	C,CCACA	UPSTREAM	MODIFIER	RP11-460I19.2	germline;normal_artifact;slippage	STR	202,44,4	247,44,11	0.165,0.017	0.139,0.029
chr4	1170263	A	G	DOWNSTREAM	MODIFIER	SPON2	normal_artifact	.	106,10	103,12	0.088	0.111
chr4	1251136	T	A	UPSTREAM	MODIFIER	CTBP1	normal_artifact	.	167,9	191,9	0.051	0.048
chr4	1394801	TCA	T	FRAME_SHIFT	HIGH	CRIPAK	normal_artifact	STR	381,29	388,89	0.07	0.185
chr4	1720607	C	T	UPSTREAM	MODIFIER	TACC3	normal_artifact	.	70,4	65,7	0.065	0.106
chr4	1803846	TCTG	T	UPSTREAM	MODIFIER	FGFR3	normal_artifact;slippage;strand_bias;weak_evidence	STR	170,2	189,4	0.017	0.025
chr4	1806536	T	C	DOWNSTREAM	MODIFIER	LETM1	normal_artifact	.	160,19	165,18	0.106	0.102
chr4	1833073	CTTT	C,CTT,CTTTT	UPSTREAM	MODIFIER	LETM1	germline;multiallelic;normal_artifact	STR	91,126,20,11	120,160,14,12	0.505,0.074,0.037	0.515,0.048,0.037
chr4	1978831	G	GC	DOWNSTREAM	MODIFIER	NELFA	normal_artifact;slippage	STR	241,23	261,26	0.072	0.077
chr4	2098193	C	T	INTRON	MODIFIER	POLN	weak_evidence	.	8,0	2,2	0.1	0.499
chr4	2161549	AC	A	UPSTREAM	MODIFIER	POLN	PASS	STR	34,0	37,10	0.027	0.212
chr4	2273441	TG	T	UPSTREAM	MODIFIER	ZFYVE28	PASS	STR	38,0	31,9	0.024	0.237
chr4	2312601	G	A	DOWNSTREAM	MODIFIER	RN7SL589P	weak_evidence	.	8,0	3,2	0.1	0.427
chr4	2499196	CA	C	DOWNSTREAM	MODIFIER	RNF4	normal_artifact;slippage;weak_evidence	STR	76,8	61,11	0.095	0.114
chr4	2740710	A	G	DOWNSTREAM	MODIFIER	TNIP2	clustered_events;haplotype	.	8,0	3,2	0.1	0.429
chr4	2740718	A	T	DOWNSTREAM	MODIFIER	TNIP2	clustered_events;haplotype	.	8,0	4,2	0.1	0.375
chr4	2740725	CG	TA	DOWNSTREAM	MODIFIER	TNIP2	clustered_events;haplotype	.	8,0	3,2	0.1	0.429
chr4	2740738	CT	TA	DOWNSTREAM	MODIFIER	TNIP2	clustered_events;haplotype	.	8,0	3,2	0.1	0.429
chr4	2834861	T	TA	UTR_3_PRIME	MODIFIER	SH3BP2	weak_evidence	.	10,0	0,1	0.084	0.667
chr4	3074876	CCAGCAGCAGCAGCAG	C,CCAG,CCAGCAGCAG	UPSTREAM	MODIFIER	HTT-AS	germline;multiallelic;normal_artifact	STR	43,0,6,8	38,3,17,5	8.813e-03,0.114,0.111	0.035,0.282,0.059
chr4	3127174	G	A	UPSTREAM	MODIFIER	HTT	normal_artifact	.	45,3	60,6	0.079	0.102
chr4	3186493	T	G	INTRON	MODIFIER	HTT	base_qual;strand_bias	.	98,2	120,28	0.011	0.131
chr4	3303033	T	C	INTRON	MODIFIER	RGS12	weak_evidence	.	10,0	2,1	0.083	0.396
chr4	3430703	AC	A	DOWNSTREAM	MODIFIER	RGS12	normal_artifact;slippage	STR	141,13	108,37	0.078	0.248
chr4	3493242	G	GC	DOWNSTREAM	MODIFIER	DOK7	normal_artifact	STR	269,20	260,20	0.054	0.062
chr4	3901605	C	A	EXON	MODIFIER	OR7E162P	clustered_events;normal_artifact	.	109,5	86,6	0.05	0.066
chr4	3901633	A	G	EXON	MODIFIER	OR7E162P	clustered_events;normal_artifact;strand_bias	.	115,4	91,4	0.041	0.051
chr4	3901658	C	T	EXON	MODIFIER	OR7E162P	clustered_events;haplotype;normal_artifact;strand_bias;weak_evidence	.	115,2	93,3	0.025	0.04
chr4	3901660	G	T	EXON	MODIFIER	OR7E162P	clustered_events;haplotype;normal_artifact;strand_bias;weak_evidence	.	115,2	93,3	0.025	0.041
chr4	4248238	C	T	UPSTREAM	MODIFIER	TMEM128	normal_artifact	.	238,13	253,38	0.051	0.129
chr4	4274243	A	AC	INTRON	MODIFIER	LYAR	normal_artifact;weak_evidence	.	53,2	58,5	0.05	0.09
chr4	4299808	T	TGAGA	UPSTREAM	MODIFIER	ZBTB49	weak_evidence	.	12,0	5,2	0.069	0.33
chr4	4387581	TC	T	DOWNSTREAM	MODIFIER	NSG1	normal_artifact	STR	61,3	57,13	0.06	0.186
chr4	4387741	T	G	NON_SYNONYMOUS_CODING	MODERATE	NSG1	base_qual;normal_artifact;strand_bias	.	295,38	296,51	0.041	0.084
chr4	5019213	CT	C	INTRON	MODIFIER	CYTL1	normal_artifact;slippage	STR	103,12	142,18	0.081	0.089
chr4	5802029	A	G	NON_SYNONYMOUS_CODING	MODERATE	EVC	normal_artifact	.	143,1	124,9	0.013	0.074
chr4	5988363	A	G	NON_SYNONYMOUS_CODING	MODERATE	C4orf50	normal_artifact	.	199,16	258,21	0.076	0.075
chr4	6050668	CCT	C	FRAME_SHIFT	HIGH	JAKMIP1	normal_artifact;slippage	STR	128,10	125,30	0.077	0.194
chr4	6060503	C	T	NON_SYNONYMOUS_CODING	MODERATE	JAKMIP1	normal_artifact	.	90,5	92,10	0.059	0.099
chr4	6382663	T	A	UPSTREAM	MODIFIER	PPP2R2C	weak_evidence	.	10,0	4,2	0.065	0.31
chr4	6382665	T	A	UPSTREAM	MODIFIER	PPP2R2C	weak_evidence	.	10,0	4,2	0.065	0.31
chr4	7025293	C	T	INTRON	MODIFIER	TBC1D14	normal_artifact;strand_bias	.	73,6	62,6	0.085	0.099
chr4	7042779	GCTC	G	CODON_DELETION	MODERATE	CCDC96	slippage;weak_evidence	STR	227,2	232,4	0.012	0.021
chr4	7149199	G	A	INTERGENIC	MODIFIER		weak_evidence	.	9,0	2,2	0.091	0.499
chr4	7222803	G	A	INTRON	MODIFIER	SORCS2	germline	.	8,0	7,4	0.1	0.39
chr4	7737235	A	C	INTRON	MODIFIER	SORCS2	haplotype;normal_artifact;strand_bias;weak_evidence	.	105,7	97,7	0.044	0.056
chr4	7737240	G	C	INTRON	MODIFIER	SORCS2	haplotype;normal_artifact;strand_bias;weak_evidence	.	103,6	94,6	0.043	0.055
chr4	7985090	T	C	UPSTREAM	MODIFIER	ABLIM2	PASS	.	15,0	22,4	0.058	0.178
chr4	8022831	A	T	UPSTREAM	MODIFIER	ABLIM2	PASS	.	22,0	12,4	0.042	0.277
chr4	8291566	T	C	SPLICE_SITE_DONOR	HIGH	HTRA3	normal_artifact;weak_evidence	.	38,2	45,3	0.071	0.08
chr4	8356605	T	C	EXON	MODIFIER	RP11-774O3.3	normal_artifact	.	252,19	279,32	0.072	0.104
chr4	8607223	T	C	INTRON	MODIFIER	CPZ	weak_evidence	.	58,0	70,2	0.016	0.04
chr4	8733560	T	C	INTERGENIC	MODIFIER		weak_evidence	.	8,0	4,1	0.1	0.286
chr4	8733565	C	T	INTERGENIC	MODIFIER		weak_evidence	.	8,0	4,1	0.1	0.286
chr4	8950228	G	A	EXON	MODIFIER	RP11-747H12.1	normal_artifact	.	124,2	122,10	0.022	0.081
chr4	9239101	C	A	UPSTREAM	MODIFIER	USP17L17	clustered_events;map_qual;normal_artifact;strand_bias	.	172,19	176,16	0.101	0.086
chr4	9239117	T	C	UPSTREAM	MODIFIER	USP17L17	clustered_events;map_qual;normal_artifact	.	255,20	263,23	0.072	0.081
chr4	9239150	C	G	UPSTREAM	MODIFIER	USP17L17	clustered_events;normal_artifact	.	430,20	436,25	0.044	0.051
chr4	9243761	A	T	UPSTREAM	MODIFIER	USP17L17	clustered_events;map_qual;normal_artifact	.	421,31	424,31	0.069	0.068
chr4	9243780	C	A	UPSTREAM	MODIFIER	USP17L17	clustered_events;map_qual;normal_artifact;strand_bias	.	589,23	567,27	0.032	0.045
chr4	9243797	G	A	UPSTREAM	MODIFIER	USP17L17	clustered_events;map_qual;normal_artifact	.	672,53	664,62	0.073	0.084
chr4	9243804	C	G	UPSTREAM	MODIFIER	USP17L17	clustered_events;map_qual;normal_artifact	.	725,61	737,52	0.076	0.065
chr4	9243850	C	A	UPSTREAM	MODIFIER	USP17L17	clustered_events;map_qual;normal_artifact;strand_bias	.	991,57	1026,49	0.052	0.043
chr4	9248650	C	G	STOP_GAINED	HIGH	USP17L18	map_qual;normal_artifact	.	1079110	1079104	0.09	0.086
chr4	9248741	C	G	NON_SYNONYMOUS_CODING	MODERATE	USP17L18	map_qual;normal_artifact	.	463,12	454,16	0.024	0.033
chr4	9248880	A	T	NON_SYNONYMOUS_CODING	MODERATE	USP17L18	map_qual;weak_evidence	.	47,0	33,4	0.02	0.125
chr4	9268582	GT	G	FRAME_SHIFT	HIGH	USP17L22	clustered_events;haplotype;normal_artifact	.	1388,31	1550,34	0.022	0.022
chr4	9268584	G	C	SYNONYMOUS_CODING	LOW	USP17L22	clustered_events;haplotype;normal_artifact	.	1388,31	1550,34	0.022	0.022
chr4	9268663	A	G	NON_SYNONYMOUS_CODING	MODERATE	USP17L22	clustered_events;normal_artifact	.	273,2	317,5	0.01	0.018
chr4	9368686	C	T	DOWNSTREAM	MODIFIER	USP17L30	normal_artifact	.	342,21	352,14	0.06	0.04
chr4	9368818	T	C	DOWNSTREAM	MODIFIER	USP17L30	clustered_events;normal_artifact;strand_bias	.	1977,14	2101,15	0.007366	0.007011
chr4	9368870	G	A	DOWNSTREAM	MODIFIER	USP17L30	clustered_events;normal_artifact	.	1334,27	1414,33	0.019	0.021
chr4	9368899	A	G	DOWNSTREAM	MODIFIER	USP17L30	clustered_events;normal_artifact	.	982,34	1026,35	0.033	0.032
chr4	9368964	G	C	DOWNSTREAM	MODIFIER	USP17L30	normal_artifact;strand_bias	.	418,21	400,28	0.05	0.066
chr4	9369000	G	C	DOWNSTREAM	MODIFIER	USP17L30	normal_artifact;strand_bias	.	410,7	378,19	0.019	0.05
chr4	9524737	A	T	DOWNSTREAM	MODIFIER	RP11-1396O13.22	PASS	.	8,0	7,3	0.1	0.333
chr4	11400220	C	T	INTRON	MODIFIER	HS3ST1	weak_evidence	.	11,0	7,2	0.077	0.271
chr4	13337992	C	T	EXON	MODIFIER	HSP90AB2P	normal_artifact	.	60,2	53,8	0.047	0.143
chr4	13484183	TGG	T,TG	UTR_5_PRIME	MODIFIER	RAB28	germline;multiallelic;normal_artifact	STR	63,0,60	66,14,62	7.620e-03,0.479	0.099,0.436
chr4	13602198	G	A	NON_SYNONYMOUS_CODING	MODERATE	BOD1L1	normal_artifact	.	192,15	166,20	0.075	0.11
chr4	15340060	AT	A	INTRON	MODIFIER	RP11-665G4.1	normal_artifact	STR	49,2	40,5	0.056	0.128
chr4	15630921	GT	G	INTRON	MODIFIER	FBXL5	normal_artifact;slippage;weak_evidence	STR	25,1	29,4	0.067	0.132
chr4	15640625	GT	G,GTT	INTRON	MODIFIER	FBXL5	germline;multiallelic;normal_artifact	STR	17,22,0	11,20,10	0.549,0.024	0.473,0.235
chr4	15688208	GA	G	DOWNSTREAM	MODIFIER	FAM200B	normal_artifact;slippage	STR	119,12	134,8	0.086	0.056
chr4	15825139	T	C	INTRON	MODIFIER	CD38	normal_artifact;strand_bias	.	68,2	77,6	0.042	0.082
chr4	15936563	T	C	NON_SYNONYMOUS_CODING	MODERATE	FGFBP1	normal_artifact	.	102,10	108,13	0.079	0.095
chr4	15962754	T	C	NON_SYNONYMOUS_CODING	MODERATE	FGFBP2	normal_artifact	.	222,13	179,42	0.058	0.191
chr4	15963037	C	T	SYNONYMOUS_CODING	LOW	FGFBP2	normal_artifact	.	190,16	193,16	0.078	0.075
chr4	16042091	G	A	UPSTREAM	MODIFIER	PROM1	weak_evidence	.	9,0	1,1	0.091	0.5
chr4	16256293	C	T	DOWNSTREAM	MODIFIER	RPS21P4	clustered_events;haplotype;strand_bias	.	24,0	33,6	0.038	0.171
chr4	16256305	T	C	DOWNSTREAM	MODIFIER	RPS21P4	clustered_events;haplotype;strand_bias	.	25,0	37,7	0.037	0.174
chr4	16256314	C	G	INTRON	MODIFIER	TAPT1-AS1	clustered_events;haplotype;strand_bias	.	26,0	36,8	0.036	0.196
chr4	16256331	TG	CA	INTRON	MODIFIER	TAPT1-AS1	clustered_events;haplotype	.	40,0	41,11	0.024	0.222
chr4	16256356	C	G	INTRON	MODIFIER	TAPT1-AS1	clustered_events;haplotype	.	47,0	42,12	0.02	0.232
chr4	16256379	T	TACGA	EXON	MODIFIER	RPS21P4	clustered_events;haplotype	.	48,0	53,13	0.02	0.206
chr4	16256382	C	G	INTRON	MODIFIER	TAPT1-AS1	clustered_events	.	49,0	51,13	0.019	0.213
chr4	16256427	C	T	INTRON	MODIFIER	TAPT1-AS1	clustered_events;haplotype	.	68,0	62,23	0.014	0.273
chr4	16256440	G	A	INTRON	MODIFIER	TAPT1-AS1	clustered_events;haplotype	.	71,0	59,21	0.013	0.268
chr4	16256493	G	A	INTRON	MODIFIER	TAPT1-AS1	clustered_events	.	65,0	63,17	0.015	0.215
chr4	16256517	A	C	INTRON	MODIFIER	TAPT1-AS1	clustered_events;haplotype	.	68,0	58,14	0.014	0.203
chr4	16256520	T	G	INTRON	MODIFIER	TAPT1-AS1	clustered_events;haplotype	.	68,0	60,14	0.014	0.197
chr4	16256546	T	C	INTRON	MODIFIER	TAPT1-AS1	clustered_events	.	60,0	57,13	0.016	0.193
chr4	16256564	T	TGGG	UPSTREAM	MODIFIER	RPS21P4	clustered_events;haplotype;strand_bias	.	51,0	52,10	0.019	0.171
chr4	16256565	C	CTG	UPSTREAM	MODIFIER	RPS21P4	clustered_events;haplotype;strand_bias	.	51,0	52,10	0.019	0.171
chr4	16360007	GT	G	DOWNSTREAM	MODIFIER	ZEB2P1	weak_evidence	STR	20,0	17,6	0.044	0.269
chr4	17636548	CCT	C	FRAME_SHIFT	HIGH	FAM184B	normal_artifact;slippage	STR	147,13	177,8	0.084	0.046
chr4	20251985	TA	T	UPSTREAM	MODIFIER	SLIT2	normal_artifact;slippage;weak_evidence	STR	34,4	26,5	0.077	0.168
chr4	20724927	T	G	DOWNSTREAM	MODIFIER	PACRGL	normal_artifact	.	39,2	29,4	0.069	0.141
chr4	21264866	G	T	INTRON	MODIFIER	KCNIP4	weak_evidence	.	8,0	3,2	0.1	0.427
chr4	22406039	C	T	UPSTREAM	MODIFIER	ADGRA3	germline	.	11,0	7,4	0.073	0.384
chr4	22747914	A	AT	FRAME_SHIFT	HIGH	GBA3	normal_artifact;weak_evidence	STR	97,5	71,7	0.046	0.082
chr4	23813295	G	T	DOWNSTREAM	MODIFIER	PPARGC1A	normal_artifact	.	56,4	45,4	0.071	0.096
chr4	25030639	CCAG	C	CODON_DELETION	MODERATE	LGI2	normal_artifact;slippage;weak_evidence	STR	119,1	115,4	0.016	0.04
chr4	25260629	TATATATATATATACAC	T	INTRON	MODIFIER	PI4K2B	weak_evidence	.	12,0	4,2	0.069	0.372
chr4	25676525	CGCT	C	UPSTREAM	MODIFIER	RP11-302F12.1	normal_artifact;slippage;weak_evidence	STR	235,3	264,5	0.016	0.021
chr4	25691252	G	T	UPSTREAM	MODIFIER	RP11-302F12.4	weak_evidence	.	10,0	4,2	0.083	0.374
chr4	25748280	TA	T	UTR_3_PRIME	MODIFIER	SEL1L3	normal_artifact;slippage	STR	71,4	80,10	0.05	0.123
chr4	25757487	CTTT	C,CT,CCTTTT	INTRON	MODIFIER	SEL1L3	germline;multiallelic;normal_artifact	.	20,11,17,4	11,13,16,8	0.207,0.311,0.075	0.245,0.330,0.176
chr4	25928272	GC	G	INTRON	MODIFIER	SMIM20	PASS	STR	105,0	111,16	0.009353	0.126
chr4	26095627	G	A	INTRON	MODIFIER	RP11-263J14.1	normal_artifact;weak_evidence	.	36,1	39,2	0.051	0.07
chr4	26337287	C	A	INTRON	MODIFIER	RBPJ	weak_evidence	.	12,0	2,2	0.07	0.499
chr4	27021123	T	C	UPSTREAM	MODIFIER	STIM2	PASS	.	35,0	45,3	0.026	0.079
chr4	27585476	C	T	EXON	MODIFIER	IGBP1P5	normal_artifact	.	143,7	109,4	0.046	0.043
chr4	29047839	G	A	EXON	MODIFIER	RP11-769N22.1	PASS	.	8,0	4,3	0.1	0.445
chr4	29907694	T	C	EXON	MODIFIER	RP11-390C19.1	germline	.	8,0	3,9	0.1	0.712
chr4	30220679	AGT	A	INTERGENIC	MODIFIER		germline;slippage;weak_evidence	STR	11,0	9,3	0.077	0.285
chr4	30339864	GGTGT	G,GGTGTGT	INTERGENIC	MODIFIER		germline;multiallelic;normal_artifact	STR	25,1,6	16,2,7	0.055,0.189	0.100,0.279
chr4	30339958	AGT	A	INTERGENIC	MODIFIER		normal_artifact;slippage;weak_evidence	STR	79,1	77,4	0.024	0.055
chr4	30479388	CAG	C	INTERGENIC	MODIFIER		normal_artifact;slippage	STR	72,7	62,11	0.096	0.155
chr4	30497216	G	A	INTERGENIC	MODIFIER		PASS	.	49,0	35,6	0.02	0.162
chr4	30803544	C	A	INTRON	MODIFIER	PCDH7	weak_evidence	.	8,0	0,1	0.1	0.667
chr4	31016783	T	TTG	INTRON	MODIFIER	PCDH7	normal_artifact;slippage;weak_evidence	STR	30,3	27,3	0.103	0.122
chr4	31185195	C	T	INTRON	MODIFIER	RP11-617I14.1	weak_evidence	.	11,0	11,2	0.077	0.199
chr4	31786421	C	A	INTERGENIC	MODIFIER		weak_evidence	.	10,0	3,2	0.081	0.438
chr4	32708264	T	C	INTERGENIC	MODIFIER		germline;weak_evidence	.	8,0	4,3	0.1	0.445
chr4	38240379	T	C	INTERGENIC	MODIFIER		weak_evidence	.	8,0	2,1	0.1	0.4
chr4	38264904	A	AGGT	INTERGENIC	MODIFIER		slippage;weak_evidence	STR	9,0	13,3	0.081	0.221
chr4	38886679	G	A	INTRON	MODIFIER	FAM114A1	weak_evidence	.	8,0	2,2	0.097	0.499
chr4	39081076	AT	A	INTRON	MODIFIER	KLHL5	slippage;weak_evidence	STR	19,0	9,3	0.048	0.274
chr4	39182677	AAG	A	INTRON	MODIFIER	WDR19	normal_artifact;slippage	STR	64,5	52,8	0.075	0.139
chr4	39232330	GA	G	UPSTREAM	MODIFIER	WDR19	normal_artifact;slippage	STR	64,7	80,12	0.1	0.122
chr4	39321430	A	G	UPSTREAM	MODIFIER	RFC1	normal_artifact	.	67,3	38,5	0.056	0.131
chr4	39366146	TC	T	INTRON	MODIFIER	RFC1	normal_artifact;weak_evidence	STR	48,5	69,3	0.098	0.054
chr4	39504307	C	CA	INTRON	MODIFIER	UGDH	normal_artifact;slippage;weak_evidence	STR	25,1	24,6	0.072	0.203
chr4	39718645	C	A	UPSTREAM	MODIFIER	RP11-539G18.1	normal_artifact	.	20,2	13,6	0.1	0.323
chr4	39837749	GT	G	INTRON	MODIFIER	PDS5A	normal_artifact;weak_evidence	STR	42,1	44,2	0.045	0.063
chr4	39903982	AT	A	DOWNSTREAM	MODIFIER	PDS5A	normal_artifact	STR	45,2	42,12	0.062	0.222
chr4	41257090	C	CT	UPSTREAM	MODIFIER	UCHL1	normal_artifact	STR	224,13	187,12	0.045	0.057
chr4	41613379	GT	G	UPSTREAM	MODIFIER	LIMCH1	normal_artifact;weak_evidence	STR	62,1	55,5	0.03	0.083
chr4	41646327	G	GT	INTRON	MODIFIER	LIMCH1	normal_artifact;slippage	STR	38,3	23,8	0.092	0.267
chr4	41745790	C	T	UTR_3_PRIME	MODIFIER	PHOX2B	normal_artifact	.	204,12	168,35	0.058	0.175
chr4	41949248	G	A	INTRON	MODIFIER	TMEM33	normal_artifact	.	92,1	82,4	0.021	0.056
chr4	42143528	GTCC	G	CODON_CHANGE_PLUS_CODON_DELETION	MODERATE	BEND4	normal_artifact;slippage;strand_bias;weak_evidence	STR	178,6	217,3	0.037	0.017
chr4	42194555	G	A	INTERGENIC	MODIFIER		weak_evidence	.	8,0	1,1	0.097	0.5
chr4	42578562	T	G	DOWNSTREAM	MODIFIER	ATP8A1	weak_evidence	.	16,0	15,2	0.054	0.158
chr4	42581388	C	A	DOWNSTREAM	MODIFIER	ATP8A1	weak_evidence	.	17,0	18,2	0.053	0.136
chr4	43410673	G	A	EXON	MODIFIER	RP11-324J13.1	normal_artifact	.	47,4	32,6	0.093	0.175
chr4	43899182	C	T	EXON	MODIFIER	NDUFB4P12	weak_evidence	.	43,0	29,2	0.022	0.091
chr4	44688085	A	G	SYNONYMOUS_CODING	LOW	GUF1	normal_artifact	.	104,7	85,18	0.068	0.18
chr4	44707804	G	A	SYNONYMOUS_CODING	LOW	GNPDA2	normal_artifact	.	73,2	85,11	0.037	0.122
chr4	45047183	A	G	INTRON	MODIFIER	RP11-362I1.1	weak_evidence	.	11,0	1,2	0.077	0.599
chr4	45420422	T	C	INTERGENIC	MODIFIER		PASS	.	9,0	8,3	0.091	0.308
chr4	47523107	T	C	NON_SYNONYMOUS_CODING	MODERATE	ATP10D	normal_artifact	.	160,14	157,19	0.083	0.109
chr4	47572133	CT	C	INTRON	MODIFIER	ATP10D	normal_artifact	STR	82,14	76,12	0.118	0.131
chr4	47900480	G	T	DOWNSTREAM	MODIFIER	RP11-121C2.3	weak_evidence	.	9,0	3,2	0.091	0.427
chr4	47914140	C	T	NON_SYNONYMOUS_CODING	MODERATE	NFXL1	normal_artifact	.	188,13	158,21	0.067	0.118
chr4	48089822	G	A	NON_SYNONYMOUS_CODING	MODERATE	TXK	normal_artifact	.	73,6	82,11	0.086	0.126
chr4	48379673	CTT	C,CTTT,CTTTT	UPSTREAM	MODIFIER	SLAIN2	germline;multiallelic;normal_artifact	STR	5,25,20,1	7,19,17,4	0.479,0.378,0.036	0.395,0.371,0.095
chr4	48474275	A	G	INTERGENIC	MODIFIER		weak_evidence	.	8,0	2,2	0.1	0.5
chr4	48535578	T	TACAC	INTRON	MODIFIER	FRYL	clustered_events;weak_evidence	.	14,0	16,2	0.061	0.154
chr4	48535580	T	TACAC	INTRON	MODIFIER	FRYL	clustered_events;weak_evidence	STR	15,0	16,2	0.059	0.149
chr4	48535616	T	C	INTRON	MODIFIER	FRYL	clustered_events;germline;normal_artifact	.	25,2	30,7	0.099	0.203
chr4	48547895	G	A	UPSTREAM	MODIFIER	FRYL	normal_artifact	.	21,1	8,3	0.083	0.307
chr4	48659983	A	AAGC	INTRON	MODIFIER	FRYL	germline;slippage	STR	14,0	17,6	0.061	0.276
chr4	48986490	G	A	UPSTREAM	MODIFIER	CWH43	normal_artifact	.	157,11	141,14	0.07	0.094
chr4	49158592	C	T	INTERGENIC	MODIFIER		haplotype	.	9,0	12,2	0.091	0.187
chr4	49158598	AT	A	INTERGENIC	MODIFIER		haplotype;slippage	STR	10,0	12,2	0.083	0.187
chr4	49158659	A	T	INTERGENIC	MODIFIER		PASS	.	15,0	22,5	0.059	0.205
chr4	49165768	T	G	INTERGENIC	MODIFIER		PASS	.	16,0	13,5	0.056	0.299
chr4	49209599	T	C	DOWNSTREAM	MODIFIER	RP11-1281K21.3	map_qual;weak_evidence	.	8,0	4,2	0.097	0.375
chr4	49233690	T	C	DOWNSTREAM	MODIFIER	RP11-1281K21.8	PASS	.	8,0	12,3	0.097	0.233
chr4	49233897	C	T	DOWNSTREAM	MODIFIER	RP11-1281K21.8	normal_artifact	.	54,4	49,12	0.082	0.205
chr4	49234723	G	C	UPSTREAM	MODIFIER	SNX18P23	haplotype;map_qual;weak_evidence	.	9,0	0,1	0.091	0.667
chr4	49234728	G	A	UPSTREAM	MODIFIER	SNX18P23	haplotype;map_qual;weak_evidence	.	9,0	0,1	0.091	0.667
chr4	49235638	C	A	UPSTREAM	MODIFIER	SNX18P23	weak_evidence	.	14,0	12,2	0.063	0.186
chr4	49235985	G	C	UPSTREAM	MODIFIER	SNX18P23	PASS	.	9,0	15,2	0.091	0.158
chr4	49235992	G	A	UPSTREAM	MODIFIER	SNX18P23	PASS	.	8,0	14,2	0.1	0.167
chr4	49241862	C	T	UPSTREAM	MODIFIER	MTCO3P39	PASS	.	13,0	14,3	0.067	0.21
chr4	49241878	A	AT,ATTTT	UPSTREAM	MODIFIER	MTCO3P39	slippage	STR	11,1,0	10,2,3	0.125,0.059	0.170,0.200
chr4	49242694	G	T	UPSTREAM	MODIFIER	MTCO3P39	weak_evidence	.	21,0	16,2	0.043	0.15
chr4	49242851	G	A	UPSTREAM	MODIFIER	MTCO3P39	normal_artifact	.	133,8	144,7	0.061	0.052
chr4	49321559	A	C	INTERGENIC	MODIFIER		PASS	.	8,0	11,3	0.097	0.25
chr4	49550959	G	A	UPSTREAM	MODIFIER	RP11-1281K21.10	clustered_events;map_qual;normal_artifact;weak_evidence	.	24,1	20,3	0.071	0.16
chr4	49550980	G	A	UPSTREAM	MODIFIER	RP11-1281K21.10	clustered_events;map_qual;normal_artifact;weak_evidence	.	38,1	32,3	0.048	0.107
chr4	49551020	A	T	UPSTREAM	MODIFIER	RP11-1281K21.10	clustered_events;map_qual;normal_artifact;strand_bias	.	40,1	38,6	0.046	0.152
chr4	49557364	G	A	UPSTREAM	MODIFIER	SNX18P24	map_qual	.	14,0	16,6	0.061	0.282
chr4	49559599	G	C	UPSTREAM	MODIFIER	SNX18P24	clustered_events;haplotype;normal_artifact	.	56,3	41,4	0.066	0.106
chr4	49559605	CCT	C	UPSTREAM	MODIFIER	SNX18P24	clustered_events;haplotype;normal_artifact	STR	54,4	41,4	0.073	0.106
chr4	49559615	G	T	UPSTREAM	MODIFIER	SNX18P24	clustered_events;haplotype;normal_artifact;strand_bias	.	53,3	42,3	0.069	0.085
chr4	49559620	C	A	UPSTREAM	MODIFIER	SNX18P24	clustered_events;haplotype;normal_artifact;strand_bias	.	53,3	44,3	0.069	0.082
chr4	49559627	T	C	UPSTREAM	MODIFIER	SNX18P24	clustered_events;haplotype;normal_artifact;strand_bias	.	53,2	43,3	0.053	0.083
chr4	49569143	G	A	INTERGENIC	MODIFIER		germline	.	8,0	7,3	0.1	0.332
chr4	49570632	C	G	INTERGENIC	MODIFIER		germline	.	9,0	10,2	0.091	0.214
chr4	49579997	T	C	EXON	MODIFIER	RP11-241F15.10	weak_evidence	.	13,0	10,3	0.067	0.265
chr4	52863304	G	C	NON_SYNONYMOUS_CODING	MODERATE	RASL11B	normal_artifact	.	79,5	101,8	0.069	0.081
chr4	53453080	CAG	C	FRAME_SHIFT	HIGH	FIP1L1	normal_artifact;slippage;weak_evidence	STR	90,3	101,7	0.042	0.065
chr4	54280317	T	C	NON_SYNONYMOUS_CODING	MODERATE	PDGFRA	normal_artifact	.	65,6	74,7	0.094	0.094
chr4	54698692	CA	C	DOWNSTREAM	MODIFIER	KIT	normal_artifact	STR	18,2	19,9	0.102	0.313
chr14	73491656	G	A	NON_SYNONYMOUS_CODING	MODERATE	C14orf169	PASS	.	228,0	222,45	0.004299	0.167
chr4	55592123	G	A	UTR_5_PRIME	MODIFIER	PDCL2	normal_artifact	.	210,18	224,13	0.076	0.058
chr4	55630387	A	G	INTRON	MODIFIER	NMU	normal_artifact	.	88,4	77,9	0.053	0.111
chr4	56315034	C	T	NON_SYNONYMOUS_CODING	MODERATE	KIAA1211	normal_artifact	.	260,25	226,33	0.085	0.129
chr4	56354102	CA	C	FRAME_SHIFT	HIGH	AASDH	normal_artifact;slippage	STR	159,15	145,26	0.072	0.136
chr4	56452187	CT	C,CTT,CTTT	DOWNSTREAM	MODIFIER	PAICS	multiallelic;slippage	STR	13,2,1,0	7,2,3,4	0.147,0.096,0.045	0.147,0.198,0.249
chr4	56505537	C	T	DOWNSTREAM	MODIFIER	SRP72	PASS	.	141,0	105,20	0.00684	0.164
chr4	56519329	A	G	INTRON	MODIFIER	ARL9	weak_evidence	.	8,0	3,2	0.101	0.427
chr4	56590632	T	C	UPSTREAM	MODIFIER	GLDCP1	weak_evidence	.	9,0	14,3	0.091	0.211
chr4	56646448	T	C	DOWNSTREAM	MODIFIER	HOPX	weak_evidence	.	8,0	2,2	0.1	0.499
chr5	96800995	A	G	NON_SYNONYMOUS_CODING	MODERATE	ERAP1	PASS	.	47,0	31,5	0.02	0.159
chr4	56672729	G	A	INTRON	MODIFIER	HOPX	germline	.	9,0	7,6	0.091	0.466
chr4	56811614	C	CA	DOWNSTREAM	MODIFIER	SPINK2	normal_artifact;slippage;weak_evidence	STR	40,3	22,3	0.076	0.15
chr4	56986307	T	A	INTRON	MODIFIER	POLR2B	normal_artifact	.	52,2	55,6	0.051	0.11
chr4	57005538	CA	C	UPSTREAM	MODIFIER	POLR2B	normal_artifact;slippage	STR	72,7	53,18	0.099	0.254
chr4	57053263	C	T	INTRON	MODIFIER	IGFBP7	germline	.	8,0	5,3	0.1	0.4
chr4	57911393	T	C	INTERGENIC	MODIFIER		weak_evidence	.	9,0	7,2	0.091	0.272
chr4	61579438	A	T	INTRON	MODIFIER	ADGRL3	normal_artifact	.	43,3	48,6	0.081	0.124
chr4	61698233	T	C	INTRON	MODIFIER	ADGRL3	weak_evidence	.	8,0	1,1	0.1	0.5
chr10	125725426	A	G	NON_SYNONYMOUS_CODING	MODERATE	EDRF1	PASS	.	83,1	77,14	0.023	0.159
chr4	61909712	T	C	SYNONYMOUS_CODING	LOW	ADGRL3	normal_artifact;weak_evidence	.	34,2	44,3	0.077	0.082
chr4	61909773	G	A	DOWNSTREAM	MODIFIER	Y_RNA	weak_evidence	.	8,0	13,3	0.089	0.219
chr4	65241660	G	T	INTERGENIC	MODIFIER		weak_evidence	.	14,0	1,2	0.063	0.599
chr4	65495431	A	G	SYNONYMOUS_CODING	LOW	EPHA5	normal_artifact	.	103,3	73,10	0.035	0.128
chr4	66345252	C	A	INTERGENIC	MODIFIER		weak_evidence	.	8,0	0,1	0.101	0.667
chr4	67285597	GGTCTCACCACTTGGCGATA	G	INTERGENIC	MODIFIER		base_qual;weak_evidence	.	20,0	27,2	0.044	0.097
chr4	67336266	C	CA	INTERGENIC	MODIFIER		slippage;weak_evidence	STR	45,0	34,5	0.021	0.143
chr4	67518440	C	T	UPSTREAM	MODIFIER	CENPC	normal_artifact	.	57,4	65,5	0.076	0.077
chr4	67623020	T	TA	INTRON	MODIFIER	UBA6	PASS	STR	64,2	49,6	0.019	0.119
chr4	67644879	GA	G	INTRON	MODIFIER	UBA6	slippage;weak_evidence	STR	23,0	11,3	0.038	0.247
chr4	67744661	T	C	SPLICE_SITE_ACCEPTOR	HIGH	GNRHR	normal_artifact	.	85,7	104,6	0.076	0.055
chr4	68565773	TTTTAATA	T	INTRON	MODIFIER	UGT2B17	normal_artifact;weak_evidence	.	60,1	64,3	0.032	0.058
chr4	68822304	A	T	NON_SYNONYMOUS_CODING	MODERATE	UGT2B10	clustered_events;haplotype;normal_artifact	.	162,12	131,17	0.073	0.12
chr4	68822311	T	C	NON_SYNONYMOUS_CODING	MODERATE	UGT2B10	clustered_events;haplotype;normal_artifact	.	162,11	130,17	0.068	0.121
chr4	68822353	A	C	NON_SYNONYMOUS_CODING	MODERATE	UGT2B10	clustered_events;normal_artifact	.	147,6	107,11	0.04	0.099
chr4	68822366	C	T	SYNONYMOUS_CODING	LOW	UGT2B10	clustered_events;normal_artifact	.	135,6	97,11	0.048	0.108
chr4	69098516	CT	C,CTT	INTRON	MODIFIER	UGT2B7	normal_artifact;slippage	STR	125,3,6	102,10,9	0.016,0.028	0.070,0.057
chr4	69129007	AGAGGAGGAG	A	UPSTREAM	MODIFIER	RP13-644M16.3	weak_evidence	STR	37,0	14,2	0.025	0.166
chr4	69402161	A	C	UPSTREAM	MODIFIER	RP11-790I12.6	map_qual;normal_artifact	.	102,8	86,12	0.074	0.129
chr4	69410934	A	T	DOWNSTREAM	MODIFIER	RP11-790I12.6	normal_artifact;strand_bias	.	204,8	192,5	0.042	0.03
chr4	69489715	GT	G,GTT	INTRON	MODIFIER	UGT2B4	multiallelic;normal_artifact;slippage	STR	35,3,0	26,9,6	0.099,0.024	0.225,0.149
chr11	36575328	T	G	NON_SYNONYMOUS_CODING	MODERATE	RAG1	PASS	.	176,0	151,28	0.005587	0.157
chr4	69940113	A	T	INTRON	MODIFIER	CSN1S1	weak_evidence	.	14,0	16,3	0.05	0.183
chr4	69956374	CAAAT	C	INTRON	MODIFIER	CSN2	slippage;weak_evidence	STR	41,0	35,2	0.022	0.075
chr4	70597033	C	T	NON_SYNONYMOUS_CODING	MODERATE	AMBN	normal_artifact	.	83,4	66,16	0.046	0.198
chr4	70606706	C	T	SYNONYMOUS_CODING	LOW	AMBN	normal_artifact	.	135,9	139,15	0.066	0.095
chr4	70789088	A	C	UPSTREAM	MODIFIER	RUFY3	base_qual	.	54,0	45,7	0.018	0.114
chr4	71023513	G	GT	UPSTREAM	MODIFIER	DCK	slippage;weak_evidence	STR	34,0	37,3	0.027	0.096
chr4	71033871	C	T	DOWNSTREAM	MODIFIER	DCK	normal_artifact;weak_evidence	.	51,3	44,2	0.07	0.062
chr4	71450605	TA	T,TAA	INTRON	MODIFIER	SLC4A4	germline;normal_artifact;slippage	STR	16,16,0	13,14,3	0.471,0.028	0.461,0.124
chr4	71534315	T	C	NON_SYNONYMOUS_CODING	MODERATE	SLC4A4	normal_artifact	.	96,3	94,8	0.038	0.085
chr4	71755137	T	C	UPSTREAM	MODIFIER	GC	normal_artifact	.	50,5	51,4	0.093	0.088
chr4	71768475	GT	G	INTRON	MODIFIER	GC	normal_artifact;slippage;strand_bias	STR	70,4	62,6	0.061	0.095
chr4	72306259	C	CT	INTRON	MODIFIER	ADAMTS3	slippage;weak_evidence	STR	17,0	9,2	0.048	0.229
chr4	72318555	A	G	UPSTREAM	MODIFIER	RP11-373J21.1	normal_artifact	.	112,5	80,11	0.042	0.117
chr4	72841327	A	G	INTERGENIC	MODIFIER		germline	.	8,0	11,8	0.1	0.43
chr4	72927960	G	T	INTERGENIC	MODIFIER		normal_artifact	.	26,1	20,4	0.068	0.192
chr4	73061637	G	A	INTRON	MODIFIER	COX18	PASS	.	9,0	12,3	0.091	0.237
chr4	73065182	T	G	DOWNSTREAM	MODIFIER	COX18	normal_artifact	.	60,12	53,8	0.124	0.129
chr4	73144713	CA	C	INTRON	MODIFIER	ANKRD17	normal_artifact	STR	55,4	63,12	0.082	0.138
chr4	73499275	CTTTTT	C,CT,CTT,CTTTT,CTTTTTT,CTTTTTTT	DOWNSTREAM	MODIFIER	AFM	germline;multiallelic;normal_artifact	STR	11,0,5,15,5,13,0	9,5,11,12,4,10,8	0.016,0.089,0.259,0.076,0.258,0.018	0.082,0.176,0.177,0.069,0.159,0.138
chr4	73598568	TTG	T	INTRON	MODIFIER	RASSF6	slippage;weak_evidence	STR	57,0	51,7	0.016	0.124
chr4	73853964	T	A	DOWNSTREAM	MODIFIER	CXCL6	normal_artifact;strand_bias	.	144,11	114,17	0.077	0.136
chr4	73939152	A	G	DOWNSTREAM	MODIFIER	CXCL1P1	PASS	.	93,0	112,5	0.01	0.05
chr4	73981228	T	G	SYNONYMOUS_CODING	LOW	PF4	normal_artifact	.	140,3	140,6	0.027	0.041
chr4	73981244	G	A	NON_SYNONYMOUS_CODING	MODERATE	PF4	normal_artifact;strand_bias	.	141,11	157,9	0.078	0.06
chr4	73981556	T	G	INTRON	MODIFIER	PF4	clustered_events;haplotype;normal_artifact;strand_bias	.	369,7	382,7	0.021	0.02
chr4	73981561	A	G	INTRON	MODIFIER	PF4	clustered_events;haplotype;normal_artifact;strand_bias	.	362,6	375,5	0.019	0.016
chr4	73981563	G	A	INTRON	MODIFIER	PF4	clustered_events;haplotype;normal_artifact;strand_bias;weak_evidence	.	357,5	369,4	0.016	0.013
chr4	73998497	TCAG	T	CODON_DELETION	MODERATE	CXCL5	normal_artifact;slippage	STR	430,7	418,6	0.016	0.015
chr4	74180930	AT	A	INTRON	MODIFIER	MTHFD2L	slippage;weak_evidence	STR	23,0	21,3	0.035	0.147
chr4	74281715	C	A	INTRON	MODIFIER	MTHFD2L	weak_evidence	.	12,0	9,2	0.07	0.229
chr4	74313265	AT	A	UTR_3_PRIME	MODIFIER	EPGN	normal_artifact;weak_evidence	STR	42,6	27,6	0.114	0.176
chr4	75490493	ATT	A,AT	DOWNSTREAM	MODIFIER	RCHY1	germline;multiallelic;normal_artifact	STR	36,2,44	23,12,43	0.035,0.532	0.143,0.569
chr4	75516856	TA	T	UPSTREAM	MODIFIER	RCHY1	normal_artifact	STR	131,20	93,30	0.114	0.23
chr4	75602609	T	C	INTRON	MODIFIER	CDKL2	germline;haplotype;weak_evidence	.	9,0	2,1	0.091	0.4
chr4	75602614	T	C	INTRON	MODIFIER	CDKL2	haplotype;weak_evidence	.	9,0	2,1	0.091	0.4
chr4	75609302	A	G	INTRON	MODIFIER	CDKL2	weak_evidence	.	10,0	2,1	0.083	0.401
chr4	75724774	CT	C	UTR_5_PRIME	MODIFIER	USO1	normal_artifact;slippage	STR	88,10	70,16	0.089	0.185
chr4	75896106	A	G	INTRON	MODIFIER	PPEF2	normal_artifact	.	80,2	79,20	0.035	0.207
chr4	75921023	CG	C	FRAME_SHIFT	HIGH	NAAA	normal_artifact	STR	129,14	112,21	0.089	0.135
chr4	75925839	ATG	A	UPSTREAM	MODIFIER	NAAA	normal_artifact;slippage;weak_evidence	STR	63,2	64,5	0.044	0.08
chr4	75936079	AT	A	UTR_3_PRIME	MODIFIER	NAAA	PASS	STR	36,2	68,14	0.045	0.168
chr4	75940889	CCAG	C	CODON_DELETION	MODERATE	NAAA	normal_artifact;slippage;weak_evidence	STR	110,3	92,5	0.034	0.059
chr4	76170150	G	C	UPSTREAM	MODIFIER	SCARB2	weak_evidence	.	8,0	2,1	0.1	0.414
chr4	76251818	C	A	SYNONYMOUS_CODING	LOW	FAM47E-STBD1	PASS	.	90,0	63,12	0.011	0.168
chr4	76283369	AT	A	DOWNSTREAM	MODIFIER	FAM47E	normal_artifact;slippage;strand_bias;weak_evidence	STR	63,6	63,4	0.081	0.071
chr4	76309700	A	G	SYNONYMOUS_CODING	LOW	STBD1	PASS	.	174,0	166,30	0.005657	0.154
chr4	76384668	GA	G	INTRON	MODIFIER	CCDC158	slippage;strand_bias;weak_evidence	STR	98,0	101,4	0.01	0.047
chr4	76741722	G	A	SYNONYMOUS_CODING	LOW	SHROOM3	normal_artifact	.	195,20	197,12	0.095	0.059
chr4	76748827	TTTTTTTTTTTA	T	INTRON	MODIFIER	SHROOM3	weak_evidence	.	45,1	25,8	0.022	0.236
chr4	76756779	A	G	SYNONYMOUS_CODING	LOW	SHROOM3	PASS	.	154,0	164,16	0.006371	0.089
chr4	76958839	A	G	DOWNSTREAM	MODIFIER	TXNP6	clustered_events;weak_evidence	.	17,0	21,2	0.053	0.12
chr4	76958870	T	TA	EXON	MODIFIER	TXNP6	clustered_events;weak_evidence	STR	20,0	21,2	0.046	0.119
chr4	76958967	T	C	INTRON	MODIFIER	2020-09-11	clustered_events;haplotype;strand_bias	.	16,0	19,2	0.056	0.13
chr4	76958973	A	G	INTRON	MODIFIER	2020-09-11	clustered_events;haplotype;strand_bias	.	14,0	18,2	0.061	0.136
chr4	77012009	AT	A	UPSTREAM	MODIFIER	2020-09-11	normal_artifact;slippage	STR	43,1	43,5	0.042	0.12
chr4	77036650	C	CT	DOWNSTREAM	MODIFIER	2020-09-11	normal_artifact;slippage;weak_evidence	STR	30,2	30,3	0.044	0.118
chr4	77048086	A	AT	UTR_3_PRIME	MODIFIER	CCNI	slippage;weak_evidence	STR	14,0	13,4	0.061	0.255
chr4	77112983	G	C	EXON	MODIFIER	RP11-1E1.2	normal_artifact	.	158,5	141,25	0.036	0.152
chr4	77819375	ACG	A	UTR_5_PRIME	MODIFIER	CNOT6L	normal_artifact;slippage;weak_evidence	STR	249,2	300,8	0.012	0.024
chr4	77819381	G	A	UPSTREAM	MODIFIER	CNOT6L	normal_artifact	.	252,26	316,24	0.093	0.068
chr4	77942365	T	C	INTRON	MODIFIER	MRPL1	weak_evidence	.	12,0	10,4	0.07	0.301
chr4	77961177	CAA	C,CAAA,CAAAA	UPSTREAM	MODIFIER	RP11-777B9.1	germline;multiallelic;normal_artifact	STR	7,39,16,2	10,26,6,12	0.600,0.242,0.044	0.448,0.136,0.225
chr4	78058103	CGT	C	INTRON	MODIFIER	FRAS1	normal_artifact;slippage	STR	143,16	177,21	0.096	0.095
chr4	78255206	AT	A	INTRON	MODIFIER	FRAS1	normal_artifact	.	154,15	142,17	0.051	0.096
chr4	78432323	G	A	INTRON	MODIFIER	FRAS1	normal_artifact	.	56,4	48,6	0.079	0.124
chr4	78847140	TTA	T	UPSTREAM	MODIFIER	BMP2K	normal_artifact;slippage	STR	81,6	73,8	0.075	0.107
chr4	78870928	CCAG	C	UPSTREAM	MODIFIER	BMP2K	normal_artifact;slippage	STR	113,5	98,13	0.042	0.123
chr4	78870982	ACAG	A	UPSTREAM	MODIFIER	BMP2K	normal_artifact;slippage	STR	105,8	89,14	0.076	0.14
chr4	80202095	CCAG	C	DOWNSTREAM	MODIFIER	PRDM8	normal_artifact;slippage	STR	288,5	301,10	0.02	0.035
chr4	80386664	C	A	INTRON	MODIFIER	C4orf22	normal_artifact	.	94,6	83,9	0.069	0.106
chr4	81142970	TAC	T	INTRON	MODIFIER	PRKG2	normal_artifact;slippage;weak_evidence	STR	125,3	107,4	0.026	0.04
chr4	82606104	A	G	INTERGENIC	MODIFIER		germline	.	11,0	2,6	0.077	0.699
chr4	83049144	CTTT	C,CT,CTT,CTTTT	INTRON	MODIFIER	COPS4	germline;multiallelic;normal_artifact	STR	28,4,19,6,6	15,7,32,13,7	0.074,0.292,0.096,0.086	0.100,0.416,0.181,0.090
chr4	83077550	C	A	DOWNSTREAM	MODIFIER	COPS4	weak_evidence	.	9,0	3,2	0.091	0.428
chr4	83187362	G	T	INTERGENIC	MODIFIER		weak_evidence	.	8,0	2,2	0.1	0.5
chr4	83303636	A	G	INTRON	MODIFIER	HPSE	weak_evidence	.	8,0	3,2	0.1	0.428
chr4	83313021	CAAAA	C,CAAA,CAAAAAA	INTRON	MODIFIER	HPSE	germline;weak_evidence	STR	2,0,4,1	0,2,2,2	0.073,0.401,0.165	0.273,0.314,0.313
chr4	83448971	TA	T,TAA	DOWNSTREAM	MODIFIER	HELQ	germline;normal_artifact;slippage	STR	46,17,2	21,11,3	0.252,0.044	0.312,0.107
chr4	83590087	GA	G,GAA	INTRON	MODIFIER	GPAT3	normal_artifact;slippage	STR	57,8,3	58,6,4	0.117,0.056	0.098,0.071
chr4	83597903	CT	C	UPSTREAM	MODIFIER	GPAT3	slippage	STR	28,0	20,7	0.034	0.281
chr4	84244355	C	A	INTRON	MODIFIER	RP11-8L2.1	normal_artifact	.	82,6	83,10	0.077	0.109
chr4	84245502	G	T	DOWNSTREAM	MODIFIER	RP11-274J2.1	normal_artifact	.	92,7	103,28	0.079	0.215
chr4	84493288	T	G	UTR_3_PRIME	MODIFIER	NKX6-1	base_qual;normal_artifact;strand_bias;weak_evidence	.	242,11	241,13	0.005287	0.022
chr4	84718504	CA	C	FRAME_SHIFT	HIGH	WDFY3	normal_artifact	STR	108,9	113,28	0.058	0.189
chr4	84740111	CA	C	UPSTREAM	MODIFIER	WDFY3	slippage;weak_evidence	STR	21,0	30,3	0.043	0.115
chr4	84808225	CA	C,CAA	UPSTREAM	MODIFIER	WDFY3	germline;multiallelic;normal_artifact;slippage	STR	28,2,20	31,11,24	0.056,0.389	0.163,0.356
chr4	84903875	ATCTG	A	INTRON	MODIFIER	WDFY3	slippage;weak_evidence	STR	20,0	18,2	0.045	0.136
chr4	86017143	TTG	T	UTR_3_PRIME	MODIFIER	MAPK10	germline;slippage	STR	9,0	11,5	0.091	0.333
chr4	86762892	G	A	NON_SYNONYMOUS_CODING	MODERATE	PTPN13	normal_artifact	.	151,11	180,26	0.073	0.129
chrX	116446763	T	C	NON_SYNONYMOUS_CODING	MODERATE	SLC6A14	PASS	.	34,0	62,11	0.028	0.157
chr4	87322778	A	G	SYNONYMOUS_CODING	LOW	HSD17B13	normal_artifact	.	99,6	132,10	0.066	0.067
chr4	87363272	TTC	T	INTRON	MODIFIER	HSD17B11	normal_artifact;slippage;weak_evidence	STR	31,1	20,4	0.058	0.187
chr4	87611030	AGT	A,AGTGTGTGTGTGT,AGTGTGTGTGTGTGTGT	INTRON	MODIFIER	RP11-742B18.1	base_qual;germline;slippage	STR	10,0,10,3	7,4,3,4	0.032,0.413,0.147	0.214,0.188,0.229
chr4	87892031	A	G	EXON	MODIFIER	HSP90AB3P	PASS	.	151,0	136,4	0.006445	0.035
chr4	87893113	G	GA	EXON	MODIFIER	HSP90AB3P	strand_bias	STR	67,0	75,3	0.014	0.05
chr4	87893118	T	C	EXON	MODIFIER	HSP90AB3P	strand_bias	.	70,0	76,3	0.014	0.049
chr4	87976730	A	G	UPSTREAM	MODIFIER	SPP1	weak_evidence	.	12,0	15,2	0.071	0.158
chr4	88008021	CGAG	C	UPSTREAM	MODIFIER	PKD2	slippage	STR	85,0	77,7	0.011	0.092
chr4	88052204	TAA	T	UPSTREAM	MODIFIER	PKD2	PASS	STR	39,0	20,11	0.022	0.363
chr4	88052346	G	A	UPSTREAM	MODIFIER	PKD2	weak_evidence	.	9,0	6,3	0.092	0.363
chr4	88262629	C	T	NON_SYNONYMOUS_CODING	MODERATE	PPM1K	normal_artifact	.	149,10	127,36	0.067	0.224
chr4	88652135	C	T	INTRON	MODIFIER	HERC3	normal_artifact;weak_evidence	.	59,1	70,6	0.032	0.088
chr4	88697332	TTCC	T	CODON_CHANGE_PLUS_CODON_DELETION	MODERATE	NAP1L5	normal_artifact;slippage;weak_evidence	STR	204,1	188,3	0.00917	0.02
chr4	88804832	TA	T,TAA	INTRON	MODIFIER	FAM13A	germline;normal_artifact;slippage	STR	48,11,0	45,11,4	0.165,0.016	0.183,0.079
chr4	89666875	C	T	INTRON	MODIFIER	RP11-115D19.1	weak_evidence	.	8,0	4,2	0.1	0.376
chr4	89828318	AAT	A	INTRON	MODIFIER	SNCA	slippage;weak_evidence	STR	25,0	28,2	0.033	0.09
chr4	90838992	G	A	INTRON	MODIFIER	CCSER1	clustered_events	.	385,0	413,56	0.002541	0.119
chr4	90839056	G	A	UPSTREAM	MODIFIER	TMSB4XP8	clustered_events;strand_bias	.	461,0	467,37	0.002154	0.075
chr4	90839067	G	A	UPSTREAM	MODIFIER	TMSB4XP8	clustered_events;strand_bias	.	449,0	461,33	0.0022	0.068
chr4	90850582	T	C	INTRON	MODIFIER	CCSER1	PASS	.	8,0	4,4	0.1	0.501
chr4	90911277	T	G	NON_SYNONYMOUS_CODING	MODERATE	CCSER1	base_qual;strand_bias	.	119,1	118,31	0.008418	0.157
chr4	90923657	AT	A	DOWNSTREAM	MODIFIER	CCSER1	normal_artifact	STR	50,3	42,5	0.072	0.122
chr4	90998350	G	A	INTRON	MODIFIER	CCSER1	weak_evidence	.	11,0	3,2	0.077	0.428
chr4	91683350	A	G	INTERGENIC	MODIFIER		germline	.	9,0	5,3	0.088	0.399
chr4	92183270	T	C	EXON	MODIFIER	PMPCAP1	weak_evidence	.	33,0	26,2	0.029	0.1
chr4	92304601	GAA	G,GA,GAAA	UPSTREAM	MODIFIER	GRID2	normal_artifact	STR	40,5,3,6	34,6,3,7	0.092,0.075,0.124	0.130,0.076,0.120
chr4	93769537	TG	T	INTRON	MODIFIER	GRID2	PASS	STR	68,0	65,8	0.014	0.115
chr4	93932283	A	G	INTERGENIC	MODIFIER		weak_evidence	.	13,0	2,2	0.067	0.499
chr4	94577466	GAT	G,GATAT	UPSTREAM	MODIFIER	PDLIM5	multiallelic;normal_artifact;slippage	STR	37,3,5	26,5,3	0.081,0.123	0.154,0.107
chr4	94582870	AT	A	UPSTREAM	MODIFIER	PDLIM5	normal_artifact;slippage;weak_evidence	STR	23,1	16,3	0.074	0.188
chr4	94585540	AT	A	DOWNSTREAM	MODIFIER	PDLIM5	normal_artifact;slippage	STR	44,4	44,9	0.068	0.146
chr4	95114645	GAC	G,GACAC,GACACAC	INTRON	MODIFIER	BMPR1B	germline;multiallelic;normal_artifact;slippage	STR	5,27,13,0	5,11,13,2	0.532,0.319,0.021	0.323,0.423,0.089
chr4	95116771	A	G	DOWNSTREAM	MODIFIER	BMPR1B	weak_evidence	.	8,0	2,1	0.1	0.4
chr4	95154520	A	G	INTRON	MODIFIER	BMPR1B	normal_artifact	.	117,5	89,10	0.048	0.108
chr4	99280115	G	A	DOWNSTREAM	MODIFIER	ADH1A	normal_artifact	.	237,7	198,10	0.033	0.052
chr4	99591870	TTGTG	T,TTGTGTG,TTGTGTGTG	DOWNSTREAM	MODIFIER	RP11-766F14.1	germline;multiallelic;normal_artifact	STR	18,0,10,4	12,2,15,6	0.023,0.323,0.129	0.074,0.418,0.181
chr4	99597380	G	A	INTRON	MODIFIER	MTTP	normal_artifact	.	32,1	27,4	0.057	0.149
chr4	101346877	ACGC	A	UTR_5_PRIME	MODIFIER	PPP3CA	normal_artifact;slippage	STR	200,12	210,19	0.06	0.086
chr4	102030072	A	G	SYNONYMOUS_CODING	LOW	BANK1	normal_artifact	.	67,5	74,8	0.081	0.094
chr4	102905474	A	T	DOWNSTREAM	MODIFIER	SLC9B1	clustered_events;map_qual;normal_artifact	.	43,2	46,6	0.063	0.129
chr4	102905494	C	T	DOWNSTREAM	MODIFIER	SLC9B1	clustered_events;map_qual;normal_artifact	.	53,4	64,6	0.084	0.097
chr4	102905528	T	A	STOP_GAINED	HIGH	SLC9B1	clustered_events;map_qual;normal_artifact	.	67,6	87,16	0.092	0.159
chr4	102962769	A	G	INTRON	MODIFIER	SLC9B1	normal_artifact	.	121,5	142,9	0.046	0.06
chr4	103163129	A	T	INTRON	MODIFIER	CENPE	normal_artifact;weak_evidence	.	71,4	43,3	0.054	0.083
chr4	104490939	G	C	SYNONYMOUS_CODING	LOW	CXXC4	normal_artifact	.	310,15	272,28	0.048	0.095
chr4	105648841	TC	T	DOWNSTREAM	MODIFIER	ARHGEF38	normal_artifact;weak_evidence	.	15,1	16,2	0.102	0.149
chr4	105648843	TCTCTTTCTC	T,TTCTTTCTC	DOWNSTREAM	MODIFIER	ARHGEF38	germline;normal_artifact	.	5,0,7	9,2,4	0.049,0.511	0.131,0.288
chr4	105699847	T	C	UPSTREAM	MODIFIER	ARHGEF38	PASS	.	141,0	110,12	0.00689	0.104
chr4	105776386	GA	G	INTRON	MODIFIER	RP11-45L9.1	normal_artifact;slippage;weak_evidence	STR	23,1	9,3	0.079	0.292
chr4	105897886	CT	C	UPSTREAM	MODIFIER	NPNT	normal_artifact;slippage	STR	134,5	104,25	0.043	0.187
chr4	106925814	T	C	NON_SYNONYMOUS_CODING	MODERATE	DKK2	normal_artifact	.	143,9	149,13	0.063	0.082
chr4	107687180	TA	T	INTRON	MODIFIER	PAPSS1	normal_artifact;slippage;weak_evidence	STR	37,3	53,4	0.086	0.087
chr4	107720104	T	A	UPSTREAM	MODIFIER	PAPSS1	normal_artifact	.	327,29	307,27	0.082	0.079
chr4	108419579	A	G	DOWNSTREAM	MODIFIER	ZACNP1	weak_evidence	.	11,0	23,3	0.077	0.141
chr4	108557002	A	G	EXON	MODIFIER	RPL34-AS1	normal_artifact	.	73,3	79,12	0.051	0.139
chr4	108921068	CT	C	INTRON	MODIFIER	COL25A1	normal_artifact;slippage	STR	79,5	58,14	0.057	0.164
chr4	109685236	C	CT	DOWNSTREAM	MODIFIER	CASP6	normal_artifact;weak_evidence	STR	38,1	30,3	0.048	0.113
chr4	109761679	G	A	STOP_GAINED	HIGH	CFI	normal_artifact	.	70,5	83,8	0.078	0.096
chr4	109761705	TA	T	DOWNSTREAM	MODIFIER	CFI	normal_artifact	STR	49,3	60,6	0.074	0.101
chr4	110515899	GGA	G	INTRON	MODIFIER	RP11-380D23.1	slippage	STR	104,0	98,14	0.008962	0.124
chr4	110633159	G	A	INTRON	MODIFIER	PITX2	PASS	.	76,0	53,5	0.013	0.096
chr4	112585729	CAAAAA	C,CAA,CAAA,CAAAA	UPSTREAM	MODIFIER	ZGRF1	germline;multiallelic;normal_artifact	STR	1,0,3,32,2	0,7,11,21,5	0.025,0.115,0.750,0.067	0.162,0.231,0.477,0.110
chr4	112617273	CT	C	DOWNSTREAM	MODIFIER	ZGRF1	PASS	STR	9,0	9,5	0.088	0.375
chr4	112644749	A	C	NON_SYNONYMOUS_CODING	MODERATE	LARP7	normal_artifact	.	77,5	59,7	0.063	0.117
chr4	112645597	CA	C	FRAME_SHIFT	HIGH	LARP7	clustered_events;haplotype;normal_artifact;strand_bias	.	69,4	73,8	0.054	0.079
chr4	112645601	T	C	NON_SYNONYMOUS_CODING	MODERATE	LARP7	clustered_events;haplotype;normal_artifact;strand_bias	.	67,4	73,8	0.055	0.079
chr4	112645604	A	C	NON_SYNONYMOUS_CODING	MODERATE	LARP7	clustered_events;haplotype;normal_artifact;strand_bias	.	65,4	74,7	0.057	0.072
chr4	112645609	CTCAG	C	FRAME_SHIFT	HIGH	LARP7	clustered_events;haplotype;normal_artifact;strand_bias;weak_evidence	.	65,4	76,5	0.057	0.061
chr4	112645618	A	C	SYNONYMOUS_CODING	LOW	LARP7	base_qual;clustered_events;haplotype;normal_artifact;strand_bias	.	65,2	68,4	0.043	0.067
chr4	112645621	CAAGCGAT	C	FRAME_SHIFT	HIGH	LARP7	clustered_events;haplotype;weak_evidence	.	66,0	72,3	0.015	0.052
chr4	112645631	T	C	NON_SYNONYMOUS_CODING	MODERATE	LARP7	base_qual;clustered_events;haplotype;strand_bias	.	63,0	69,3	0.015	0.054
chr4	112645633	CATCAG	C	FRAME_SHIFT	HIGH	LARP7	clustered_events;haplotype;weak_evidence	.	62,0	70,2	0.016	0.04
chr4	113289494	A	G	UPSTREAM	MODIFIER	ANK2	weak_evidence	.	8,0	2,1	0.1	0.4
chr4	113333298	ATGTGTGTGTGTGTGTG	A,ATGTGTGTG,ATGTGTGTGTG,ATGTGTGTGTGTG,ATGTGTGTGTGTGTGTGTG	UPSTREAM	MODIFIER	ANK2	germline;multiallelic;normal_artifact	STR	4,0,4,6,12,7	3,2,3,4,11,8	0.022,0.123,0.182,0.343,0.204	0.068,0.096,0.122,0.312,0.281
chr4	113508206	G	A	INTRON	MODIFIER	CAMK2D	normal_artifact	.	63,1	70,6	0.03	0.089
chr4	113509711	T	A	INTRON	MODIFIER	CAMK2D	normal_artifact	.	70,3	64,8	0.053	0.12
chr4	115199377	T	A	INTERGENIC	MODIFIER		weak_evidence	.	9,0	0,1	0.091	0.684
chr4	117576065	G	A	INTRON	MODIFIER	LINC01378	normal_artifact	.	117,5	106,16	0.048	0.136
chr4	118012604	A	G	INTERGENIC	MODIFIER		weak_evidence	.	8,0	1,1	0.1	0.501
chr4	118295837	A	T	STOP_GAINED	HIGH	PRSS12	normal_artifact	.	124,6	140,14	0.052	0.095
chr4	118319368	A	C	UPSTREAM	MODIFIER	PRSS12	weak_evidence	.	10,0	1,2	0.083	0.599
chr4	118631063	G	A	DOWNSTREAM	MODIFIER	CICP16	map_qual;normal_artifact;strand_bias	.	105,6	94,6	0.061	0.068
chr4	118631816	C	G	DOWNSTREAM	MODIFIER	CICP16	map_qual;normal_artifact;weak_evidence	.	29,2	19,4	0.088	0.198
chr4	118697228	C	G	NON_SYNONYMOUS_CODING	MODERATE	METTL14	normal_artifact	.	132,12	148,28	0.075	0.152
chr4	119393067	A	AAAAC,AC	EXON	MODIFIER	RP11-548H18.2	germline;normal_artifact;weak_evidence	.	6,2,0	4,3,2	0.300,0.094	0.310,0.260
chr4	119409352	C	T	EXON	MODIFIER	GTF2IP12	map_qual;normal_artifact	.	103,8	103,17	0.079	0.147
chr4	120777223	C	T	NON_SYNONYMOUS_CODING	MODERATE	PRDM5	normal_artifact	.	70,5	71,16	0.078	0.182
chr4	121614807	G	A	INTERGENIC	MODIFIER		PASS	.	13,0	3,2	0.067	0.429
chr4	121614817	G	T	INTERGENIC	MODIFIER		PASS	.	11,0	3,2	0.077	0.429
chr4	121681780	A	T	UPSTREAM	MODIFIER	ANXA5	PASS	.	49,0	46,8	0.019	0.152
chr4	121855275	GC	TT	DOWNSTREAM	MODIFIER	BBS7	clustered_events;haplotype	.	8,0	4,2	0.1	0.375
chr4	121855286	A	C	DOWNSTREAM	MODIFIER	BBS7	clustered_events;haplotype	.	9,0	5,2	0.091	0.333
chr4	121855298	ACC	A	DOWNSTREAM	MODIFIER	BBS7	clustered_events;haplotype;weak_evidence	STR	12,0	6,2	0.071	0.3
chr4	121855302	TGCCCC	T	DOWNSTREAM	MODIFIER	BBS7	clustered_events;haplotype;weak_evidence	.	14,0	9,2	0.063	0.231
chr4	122742043	A	G	NON_SYNONYMOUS_CODING	MODERATE	BBS12	normal_artifact	.	125,8	118,5	0.061	0.048
chr4	123028197	A	T	SYNONYMOUS_CODING	LOW	SPATA5	normal_artifact	.	45,2	35,8	0.061	0.2
chr4	125449539	C	T	SYNONYMOUS_CODING	LOW	FAT4	normal_artifact	.	94,2	97,4	0.03	0.048
chr4	127644132	TA	T	DOWNSTREAM	MODIFIER	INTU	normal_artifact	STR	89,1	94,9	0.021	0.083
chr4	127782092	G	C	UPSTREAM	MODIFIER	HSPA4L	base_qual;clustered_events;haplotype;normal_artifact;strand_bias	.	312,21	263,20	0.038	0.047
chr4	127782097	G	C	UPSTREAM	MODIFIER	HSPA4L	base_qual;clustered_events;haplotype;normal_artifact;strand_bias	.	309,18	266,15	0.031	0.042
chr4	127782100	T	C	UPSTREAM	MODIFIER	HSPA4L	base_qual;clustered_events;haplotype;normal_artifact;strand_bias	.	300,14	264,11	0.029	0.032
chr4	127801314	A	AT	INTRON	MODIFIER	HSPA4L	slippage;weak_evidence	STR	14,0	10,4	0.055	0.289
chr4	127891511	G	T	UPSTREAM	MODIFIER	PLK4	weak_evidence	.	31,1	21,2	0.034	0.12
chr4	128805669	T	C	UPSTREAM	MODIFIER	JADE1	PASS	.	10,0	3,3	0.083	0.5
chr4	131747475	G	A	INTERGENIC	MODIFIER		germline;map_qual	.	9,0	11,4	0.091	0.293
chr4	132364539	T	C	DOWNSTREAM	MODIFIER	ELL2P2	weak_evidence	.	9,0	3,2	0.091	0.427
chr4	135045380	TA	T,TAA	UPSTREAM	MODIFIER	RP11-553P9.1	germline;multiallelic;normal_artifact;slippage;weak_evidence	STR	6,0,8	5,3,4	0.059,0.530	0.267,0.328
chr4	137001984	C	A	INTRON	MODIFIER	RP11-138I17.1	weak_evidence	.	8,0	3,2	0.1	0.428
chr4	138242308	ACTG	A	UTR_5_PRIME	MODIFIER	SLC7A11	slippage;strand_bias	STR	49,0	42,3	0.018	0.084
chr4	138561195	G	GC	EXON	MODIFIER	RP11-173E2.1	normal_artifact	STR	130,7	153,17	0.044	0.09
chr4	138921768	CA	TG	DOWNSTREAM	MODIFIER	RP11-577B7.1	clustered_events;haplotype;weak_evidence	.	9,0	1,1	0.091	0.5
chr4	138921781	A	C	DOWNSTREAM	MODIFIER	RP11-577B7.1	clustered_events;haplotype;weak_evidence	.	9,0	1,1	0.091	0.5
chr4	138921784	G	C	DOWNSTREAM	MODIFIER	RP11-577B7.1	clustered_events;haplotype;weak_evidence	.	9,0	1,1	0.091	0.5
chr4	138921785	T	TA	DOWNSTREAM	MODIFIER	RP11-577B7.1	clustered_events;haplotype;weak_evidence	STR	9,0	1,1	0.091	0.5
chr4	139114984	A	G	INTRON	MODIFIER	ELF2	PASS	.	14,0	5,6	0.06	0.538
chr4	139115039	G	C	INTRON	MODIFIER	ELF2	PASS	.	25,0	10,4	0.037	0.313
chr4	139328839	T	A	INTRON	MODIFIER	NAA15	weak_evidence	.	10,0	1,2	0.083	0.599
chr4	139666117	CGT	C,CGCGCGCGCGTGT	INTRON	MODIFIER	MGST2	germline;normal_artifact	.	29,3,15	19,2,10	0.066,0.308	0.074,0.296
chr4	139889484	GGCT	G	CODON_CHANGE_PLUS_CODON_DELETION	MODERATE	MAML3	normal_artifact;slippage	STR	87,6	102,17	0.073	0.149
chr4	140146817	C	T	INTRON	MODIFIER	MAML3	weak_evidence	.	12,0	2,2	0.071	0.499
chr4	140154107	TCGC	T	UTR_5_PRIME	MODIFIER	MAML3	slippage;weak_evidence	STR	20,0	27,2	0.043	0.094
chr4	140850561	GGTGTGT	G,GGT,GGTGT,GGTGTGTGT	INTERGENIC	MODIFIER		germline;multiallelic;normal_artifact	STR	4,9,11,4,1	3,7,16,6,3	0.293,0.355,0.149,0.057	0.182,0.433,0.180,0.104
chr4	141132829	T	C	UTR_5_PRIME	MODIFIER	RNF150	base_qual;clustered_events;haplotype;strand_bias	.	101,2	106,10	0.01	0.086
chr4	141132834	G	C	UTR_5_PRIME	MODIFIER	RNF150	clustered_events;haplotype;strand_bias	.	96,0	102,10	0.01	0.089
chr4	141132839	CGCG	C	UTR_5_PRIME	MODIFIER	RNF150	clustered_events;haplotype;strand_bias	.	96,0	99,8	0.01	0.082
chr4	141132846	T	C	UTR_5_PRIME	MODIFIER	RNF150	clustered_events;haplotype;strand_bias	.	86,0	93,7	0.011	0.078
chr4	141132850	T	C	UTR_5_PRIME	MODIFIER	RNF150	clustered_events;haplotype;strand_bias	.	83,0	86,5	0.012	0.064
chr4	141132852	CGT	C	UTR_5_PRIME	MODIFIER	RNF150	clustered_events;haplotype;strand_bias;weak_evidence	.	82,0	85,3	0.012	0.044
chr4	141132857	CGT	C	UTR_5_PRIME	MODIFIER	RNF150	clustered_events;haplotype;strand_bias;weak_evidence	.	72,0	81,3	0.014	0.046
chr4	141132863	T	C	UTR_5_PRIME	MODIFIER	RNF150	base_qual;clustered_events;haplotype;strand_bias	.	68,0	76,3	0.014	0.049
chr4	141512173	TGCA	T,TGCAGCA	INTERGENIC	MODIFIER		germline;normal_artifact;slippage	STR	0,0,23	3,2,13	0.037,0.926	0.142,0.668
chr4	141938904	T	C	INTERGENIC	MODIFIER		normal_artifact	.	26,2	23,4	0.098	0.172
chr4	141939505	G	T	INTERGENIC	MODIFIER		weak_evidence	.	24,0	25,2	0.038	0.104
chr4	142145820	GA	G	INTRON	MODIFIER	INPP4B	normal_artifact;slippage;weak_evidence	STR	56,3	74,4	0.045	0.063
chr4	142224969	G	T	INTRON	MODIFIER	INPP4B	weak_evidence	.	8,0	0,1	0.097	0.667
chr4	143185617	T	A	NON_SYNONYMOUS_CODING	MODERATE	USP38	normal_artifact	.	323,19	352,33	0.053	0.085
chr4	143349664	C	T	INTRON	MODIFIER	GAB1	normal_artifact	.	88,5	72,14	0.062	0.171
chr4	143415704	C	T	SYNONYMOUS_CODING	LOW	GAB1	normal_artifact	.	97,4	91,9	0.048	0.098
chr4	143517652	A	G	UPSTREAM	MODIFIER	SMARCA5-AS1	weak_evidence	.	9,0	2,1	0.092	0.4
chr4	143545675	T	C	UPSTREAM	MODIFIER	SMARCA5	PASS	.	21,0	17,3	0.043	0.164
chr4	143845656	G	C	INTRON	MODIFIER	RP13-578N3.3	germline;weak_evidence	.	8,0	1,2	0.101	0.599
chr4	144001283	T	G	NON_SYNONYMOUS_CODING	MODERATE	GYPB	map_qual;normal_artifact	.	154,6	138,9	0.04	0.064
chr4	144002711	T	C	INTRON	MODIFIER	GYPB	map_qual;normal_artifact;strand_bias	.	76,2	86,5	0.037	0.064
chr4	144008453	C	T	INTRON	MODIFIER	GYPB	normal_artifact	.	47,3	43,10	0.075	0.199
chr4	144652571	TA	T	UPSTREAM	MODIFIER	HHIP	normal_artifact	STR	75,5	64,8	0.061	0.122
chr4	144718857	T	C	DOWNSTREAM	MODIFIER	HHIP	normal_artifact;strand_bias	.	69,6	73,4	0.089	0.063
chr4	144995343	A	G	UTR_3_PRIME	MODIFIER	ANAPC10	PASS	.	28,0	18,3	0.033	0.173
chr4	145137361	AT	A	UTR_3_PRIME	MODIFIER	OTUD4	normal_artifact;slippage;weak_evidence	STR	36,1	27,4	0.051	0.141
chr4	145165279	C	T	INTRON	MODIFIER	OTUD4	normal_artifact	.	22,1	22,4	0.079	0.178
chr4	145376071	T	G	UPSTREAM	MODIFIER	RP11-142A22.3	PASS	.	18,0	29,3	0.05	0.117
chr4	145376182	C	G	UPSTREAM	MODIFIER	RP11-142A22.3	PASS	.	50,0	64,4	0.019	0.072
chr4	145907198	C	CT	INTRON	MODIFIER	ZNF827	normal_artifact;slippage;strand_bias;weak_evidence	STR	38,2	30,3	0.071	0.115
chr4	146639305	TGGCGGCGGCGGCGGC	T,TGGCGGCGGCGGCGGCGGC	CODON_CHANGE_PLUS_CODON_INSERTION	MODERATE	POU4F2	germline;multiallelic;normal_artifact	STR	10,0,216	10,7,209	2.903e-03,0.953	0.025,0.927
chr4	147486019	A	G	NON_SYNONYMOUS_CODING	MODERATE	EDNRA	normal_artifact	.	109,7	137,6	0.067	0.047
chr4	147628553	TA	T,TAA	UPSTREAM	MODIFIER	TMEM184C	multiallelic;slippage	STR	28,0,1	28,4,4	0.028,0.036	0.127,0.126
chr4	147906546	TA	T	INTRON	MODIFIER	ARHGAP10	normal_artifact;slippage;weak_evidence	STR	72,3	76,5	0.052	0.073
chr4	149509442	CTT	C	INTRON	MODIFIER	RP11-526A4.1	PASS	STR	16,0	11,5	0.055	0.334
chr4	150232726	T	C	SYNONYMOUS_CODING	LOW	DCLK2	normal_artifact	.	96,10	139,11	0.1	0.074
chr4	150849453	A	C	NON_SYNONYMOUS_CODING	MODERATE	LRBA	base_qual;strand_bias	.	150,0	148,15	0.00658	0.057
chr4	150849456	A	C	NON_SYNONYMOUS_CODING	MODERATE	LRBA	normal_artifact;strand_bias	.	147,3	136,24	0.014	0.137
chr4	151147961	AG	A	FRAME_SHIFT	HIGH	SH3D19	normal_artifact	STR	105,10	73,10	0.073	0.119
chr4	151148254	TAC	T,TACACAC	UPSTREAM	MODIFIER	SH3D19	germline;normal_artifact;slippage	STR	15,13,0	9,12,2	0.391,0.029	0.510,0.113
chr4	151629648	G	A	INTRON	MODIFIER	FAM160A1	normal_artifact	.	41,1	39,4	0.045	0.109
chr4	152113356	AGAG	A	INTERGENIC	MODIFIER		slippage;weak_evidence	STR	19,0	31,3	0.045	0.11
chr4	152679719	CA	C	INTRON	MODIFIER	TMEM154	normal_artifact	STR	58,6	45,12	0.094	0.201
chr4	153145473	C	T	INTERGENIC	MODIFIER		germline	.	10,0	4,7	0.083	0.616
chr4	153344982	TC	T	UPSTREAM	MODIFIER	MND1	normal_artifact;weak_evidence	STR	60,5	45,3	0.089	0.079
chr4	153459748	G	A	INTERGENIC	MODIFIER		PASS	.	8,0	1,2	0.097	0.6
chr4	153621743	C	T	SYNONYMOUS_CODING	LOW	KIAA0922	normal_artifact	.	63,2	63,6	0.045	0.098
chr4	153788270	G	A	INTRON	MODIFIER	SFRP2	normal_artifact	.	64,3	39,8	0.053	0.184
chr4	154315853	C	T	NON_SYNONYMOUS_CODING	MODERATE	DCHS2	normal_artifact	.	136,8	85,26	0.06	0.236
chr4	154373812	G	A	UPSTREAM	MODIFIER	RP11-290O12.1	normal_artifact	.	86,3	81,14	0.044	0.144
chr4	154373895	A	G	INTRON	MODIFIER	DCHS2	normal_artifact	.	122,9	117,14	0.073	0.112
chr4	155214662	C	A	SYNONYMOUS_CODING	LOW	NPY2R	normal_artifact	.	158,9	106,16	0.058	0.133
chr4	155354970	T	C	UPSTREAM	MODIFIER	AC097467.2	normal_artifact;weak_evidence	.	28,2	21,2	0.09	0.12
chr4	155362151	CA	C	DOWNSTREAM	MODIFIER	AC097467.2	normal_artifact;slippage	STR	75,5	81,8	0.046	0.091
chr4	155637017	C	A	INTERGENIC	MODIFIER		germline;haplotype	.	9,0	4,2	0.091	0.375
chr4	155637027	G	A	INTERGENIC	MODIFIER		germline;haplotype	.	9,0	6,3	0.091	0.363
chr4	155793861	T	C	SYNONYMOUS_CODING	LOW	GUCY1B3	normal_artifact	.	50,4	52,8	0.088	0.134
chr4	155794107	C	A	INTRON	MODIFIER	GUCY1B3	PASS	.	123,0	115,9	0.007908	0.079
chr4	156642235	A	T	UPSTREAM	MODIFIER	RP11-171N4.3	normal_artifact	.	67,6	57,7	0.092	0.121
chr4	157321509	C	T	SYNONYMOUS_CODING	LOW	GRIA2	normal_artifact	.	119,4	131,17	0.039	0.118
chr4	158866507	C	T	UPSTREAM	MODIFIER	FNIP2	germline	.	8,0	3,3	0.1	0.501
chr4	158927918	C	T	INTRON	MODIFIER	C4orf45	normal_artifact	.	28,2	19,8	0.091	0.304
chr4	159323444	AT	A	UPSTREAM	MODIFIER	RAPGEF2	normal_artifact;strand_bias;weak_evidence	STR	112,9	129,5	0.067	0.045
chr4	159341930	A	T	SYNONYMOUS_CODING	LOW	RAPGEF2	normal_artifact	.	83,6	86,16	0.069	0.162
chr4	159347019	CT	C	UPSTREAM	MODIFIER	RAPGEF2	normal_artifact	STR	88,7	73,26	0.062	0.248
chr4	159385299	C	A	INTERGENIC	MODIFIER		weak_evidence	.	12,0	3,2	0.072	0.428
chr4	159676864	G	A	INTRON	MODIFIER	RP11-6C14.1	weak_evidence	.	12,0	1,2	0.072	0.599
chr4	161459338	GA	G	INTRON	MODIFIER	FSTL5	normal_artifact	STR	55,5	42,12	0.084	0.217
chr4	163473391	CG	C	FRAME_SHIFT	HIGH	TKTL2	normal_artifact	STR	159,7	161,15	0.048	0.082
chr9	92719375	A	G	NON_SYNONYMOUS_CODING	MODERATE	BICD2	PASS	.	506,3	443,80	0.007785	0.153
chr4	163490151	TTC	T	UPSTREAM	MODIFIER	TMA16	weak_evidence	.	8,0	5,2	0.1	0.332
chr4	163585754	G	A	NON_SYNONYMOUS_CODING	MODERATE	2020-03-01	normal_artifact	.	109,9	99,14	0.077	0.13
chr4	164197133	TTCC	T	INTRON	MODIFIER	2020-03-01	normal_artifact;slippage	STR	254,7	267,6	0.03	0.025
chr4	164370646	T	C	INTRON	MODIFIER	2020-03-01	weak_evidence	.	8,0	1,1	0.1	0.5
chr4	165112805	G	A	START_GAINED	LOW	TMEM192	normal_artifact	.	250,15	259,33	0.058	0.111
chr4	165379367	T	C	NON_SYNONYMOUS_CODING	MODERATE	CPE	normal_artifact	.	182,14	167,30	0.074	0.154
chr4	166075122	A	G	INTRON	MODIFIER	TLL1	PASS	.	31,0	26,6	0.029	0.205
chr4	166443280	G	A	INTRON	MODIFIER	RP11-217C7.1	germline	.	10,0	0,5	0.081	0.857
chr4	167011196	CA	C	INTRON	MODIFIER	SPOCK3	normal_artifact;slippage	STR	93,5	86,9	0.056	0.087
chr4	168237328	C	T	NON_SYNONYMOUS_CODING	MODERATE	DDX60	haplotype;normal_artifact	.	63,2	56,6	0.045	0.109
chr4	168237340	C	T	NON_SYNONYMOUS_CODING	MODERATE	DDX60	haplotype;normal_artifact	.	65,2	56,6	0.043	0.109
chr4	169401879	A	G	INTRON	MODIFIER	NEK1	normal_artifact	.	38,2	43,5	0.071	0.119
chr4	169406239	T	A	INTRON	MODIFIER	NEK1	weak_evidence	.	8,0	0,1	0.1	0.667
chr4	169537989	AT	A	INTRON	MODIFIER	NEK1	slippage;weak_evidence	STR	23,0	26,6	0.034	0.182
chr4	169595655	G	T	INTRON	MODIFIER	NEK1	weak_evidence	.	8,0	1,2	0.1	0.599
chr4	169697325	G	T	NON_SYNONYMOUS_CODING	MODERATE	CLCN3	normal_artifact	.	120,6	89,14	0.046	0.138
chr4	169748936	AT	A	DOWNSTREAM	MODIFIER	HPF1	normal_artifact;slippage	STR	78,3	71,20	0.031	0.215
chr4	169932849	G	A	INTRON	MODIFIER	RP11-205M3.3	weak_evidence	.	10,0	1,1	0.083	0.5
chr4	170089808	T	C	UTR_5_PRIME	MODIFIER	AADAT	normal_artifact;strand_bias	.	120,10	110,8	0.083	0.075
chr4	172311763	G	C	INTRON	MODIFIER	GALNTL6	clustered_events;normal_artifact	.	62,3	50,9	0.049	0.156
chr4	172311791	TG	T	INTRON	MODIFIER	GALNTL6	clustered_events;normal_artifact	STR	41,2	28,8	0.031	0.212
chr4	172311792	G	GT	INTRON	MODIFIER	GALNTL6	clustered_events;normal_artifact;weak_evidence	.	39,4	33,3	0.104	0.107
chr4	172818881	G	A	INTRON	MODIFIER	GALNTL6	weak_evidence	.	8,0	3,2	0.1	0.427
chr4	173332128	C	T	SYNONYMOUS_CODING	LOW	HMGB2	PASS	.	45,0	34,7	0.021	0.178
chr1	183940582	C	T	NON_SYNONYMOUS_CODING	MODERATE	COLGALT2	PASS	.	127,0	118,21	0.00771	0.152
chr4	173333216	T	TTCCATCTCTCCGAACACTTCTTGGAGAATTCCGCGAAATTGACGGAAGAGTCCGG	UPSTREAM	MODIFIER	RP11-798M19.3	normal_artifact;position	.	73,1	80,8	0.026	0.1
chr4	173529193	TGGCGGCGGCGGCGGCAGCTGCGGCGGC	T	CODON_DELETION	MODERATE	HAND2	weak_evidence	.	85,0	101,2	0.011	0.029
chr4	173810648	T	TCCA	INTERGENIC	MODIFIER		germline;haplotype;weak_evidence	.	8,0	0,3	0.096	0.8
chr4	173810649	T	TCCATC	INTERGENIC	MODIFIER		germline;haplotype;weak_evidence	.	8,0	0,3	0.096	0.8
chr4	174613113	C	T	INTERGENIC	MODIFIER		PASS	.	8,0	3,3	0.097	0.5
chr4	176155995	A	G	INTRON	MODIFIER	WDR17	PASS	.	69,0	52,11	0.014	0.184
chr4	176269110	G	A	UTR_5_PRIME	MODIFIER	ASB5	normal_artifact	.	81,5	81,12	0.066	0.13
chr4	177133873	T	A	INTERGENIC	MODIFIER		germline;weak_evidence	.	8,0	3,2	0.1	0.428
chr4	180860022	G	A	INTERGENIC	MODIFIER		weak_evidence	.	15,0	3,2	0.058	0.428
chr4	181710491	G	T	INTERGENIC	MODIFIER		weak_evidence	.	11,0	3,2	0.077	0.428
chr4	182169082	C	CAT	UPSTREAM	MODIFIER	MIR1305	weak_evidence	.	26,0	15,3	0.035	0.2
chr4	182563145	T	C	INTRON	MODIFIER	TENM3	germline;weak_evidence	.	8,0	0,1	0.1	0.667
chr4	182688400	C	A	INTRON	MODIFIER	TENM3	normal_artifact	.	92,5	71,11	0.054	0.142
chr4	183253743	CTT	C,CTTT	SPLICE_SITE_ACCEPTOR	HIGH	WWC2	germline;normal_artifact	STR	22,29,0	13,20,3	0.555,0.017	0.504,0.111
chr4	183265163	T	C	UPSTREAM	MODIFIER	WWC2	PASS	.	63,0	49,15	0.015	0.242
chr4	185144690	CT	C	INTRON	MODIFIER	SLC25A4	normal_artifact;slippage	STR	41,3	38,5	0.088	0.128
chr4	185332586	TC	T,CC	INTRON	MODIFIER	SNX25	normal_artifact	.	87,5,0	99,9,4	0.053,0.010	0.069,0.041
chr4	185457821	GAA	G,GA	DOWNSTREAM	MODIFIER	CCDC110	germline;multiallelic;normal_artifact	STR	38,0,55	22,14,39	9.985e-03,0.607	0.175,0.540
chr4	185588593	C	T,CCTCCTCCTCCTCCCTCCTCCTCCTCCCTCCT	INTRON	MODIFIER	RP11-301L8.2	germline;normal_artifact;weak_evidence	.	8,0,3	7,2,3	0.067,0.281	0.165,0.267
chr4	185646442	CACAT	C	DOWNSTREAM	MODIFIER	SORBS2	germline;weak_evidence	.	8,0	4,2	0.097	0.372
chr4	185647487	G	A	INTRON	MODIFIER	SORBS2	PASS	.	20,0	32,3	0.043	0.107
chr4	186237083	AT	A	DOWNSTREAM	MODIFIER	KLKB1	normal_artifact	STR	37,3	30,4	0.084	0.137
chr4	186565406	G	T	INTERGENIC	MODIFIER		germline	.	8,0	3,6	0.1	0.637
chr4	188140468	A	G	UPSTREAM	MODIFIER	TRIML1	normal_artifact	.	89,5	61,9	0.061	0.137
chr4	190047344	T	C	DOWNSTREAM	MODIFIER	AGGF1P1	germline;weak_evidence	.	9,0	7,2	0.092	0.274
chr4	190059298	GT	AG,AT	EXON	MODIFIER	CLUHP4	germline;multiallelic;normal_artifact	.	12,0,3	11,3,6	0.056,0.223	0.167,0.309
chr4	190059313	CA	TC	INTRON	MODIFIER	CLUHP4	PASS	.	16,0	17,3	0.056	0.181
chr4	190179571	T	A	UPSTREAM	MODIFIER	DUX4	clustered_events	.	9,0	73,3	0.091	0.051
chr4	190179578	A	G	UPSTREAM	MODIFIER	DUX4	clustered_events	.	9,0	73,8	0.091	0.101
chr4	190179580	G	A	UPSTREAM	MODIFIER	DUX4	clustered_events;weak_evidence	.	9,0	81,2	0.091	0.035
chr4	190179581	CT	TC	UPSTREAM	MODIFIER	DUX4	clustered_events;map_qual	.	9,0	83,4	0.091	0.056
chr4	190179586	T	C	UPSTREAM	MODIFIER	DUX4	clustered_events;haplotype;map_qual	.	9,0	87,4	0.091	0.054
chr4	190179594	G	T	UPSTREAM	MODIFIER	DUX4	clustered_events;haplotype;map_qual	.	9,0	99,4	0.091	0.048
chr4	190179599	G	C	UPSTREAM	MODIFIER	DUX4	clustered_events	.	11,0	102,4	0.077	0.046
chr4	190179604	A	T	UPSTREAM	MODIFIER	DUX4	clustered_events;map_qual	.	11,0	103,8	0.077	0.077
chr4	190179606	G	T	UPSTREAM	MODIFIER	DUX4	clustered_events;map_qual	.	11,0	107,8	0.077	0.077
chr4	190179607	T	C	UPSTREAM	MODIFIER	DUX4	clustered_events;map_qual;weak_evidence	.	11,0	114,2	0.077	0.025
chr4	190179611	A	G	UPSTREAM	MODIFIER	DUX4	clustered_events;map_qual	.	13,0	114,4	0.067	0.042
chr4	190179613	C	G	UPSTREAM	MODIFIER	DUX4	clustered_events;map_qual;weak_evidence	.	13,0	118,2	0.067	0.025
chr4	190179617	T	C	UPSTREAM	MODIFIER	DUX4	clustered_events;map_qual;weak_evidence	.	13,0	121,2	0.067	0.024
chr4	190179636	T	C	UPSTREAM	MODIFIER	DUX4	clustered_events;haplotype;map_qual	.	22,0	129,3	0.042	0.03
chr4	190179642	A	C	UPSTREAM	MODIFIER	DUX4	clustered_events;map_qual	.	20,0	119,7	0.046	0.057
chr4	190179647	G	A	UPSTREAM	MODIFIER	DUX4	clustered_events;haplotype;map_qual	.	20,0	122,3	0.045	0.031
chr4	190179654	G	A	UPSTREAM	MODIFIER	DUX4	clustered_events;haplotype;map_qual	.	18,0	119,3	0.05	0.032
chr4	190179680	A	G	UPSTREAM	MODIFIER	DUX4	clustered_events;haplotype;map_qual	.	14,0	87,3	0.063	0.043
chr4	190179688	G	T	UPSTREAM	MODIFIER	DUX4	clustered_events;haplotype;map_qual	.	13,0	75,3	0.067	0.05
chr4	190179696	T	G	UPSTREAM	MODIFIER	DUX4	clustered_events;haplotype;map_qual;weak_evidence	.	10,0	62,2	0.083	0.045
chr5	163110	C	A	NON_SYNONYMOUS_CODING	MODERATE	PLEKHG4B	normal_artifact	.	226,3	224,17	0.015	0.072
chr5	263278	AT	A	INTERGENIC	MODIFIER		slippage	STR	37,0	35,5	0.026	0.144
chr5	263540	C	T	INTERGENIC	MODIFIER		normal_artifact	.	86,6	72,8	0.067	0.108
chr5	343787	C	T	INTRON	MODIFIER	AHRR	normal_artifact	.	54,3	50,4	0.068	0.088
chr5	433643	C	T	INTRON	MODIFIER	AHRR	weak_evidence	.	9,0	10,2	0.091	0.214
chr5	443268	C	T	UTR_5_PRIME	MODIFIER	EXOC3	weak_evidence	.	20,0	14,2	0.046	0.165
chr5	472595	TG	T	UPSTREAM	MODIFIER	CTD-2228K2.7	normal_artifact	STR	79,13	99,11	0.108	0.091
chr5	482573	A	G	NON_SYNONYMOUS_CODING	MODERATE	SLC9A3	normal_artifact	.	178,6	164,22	0.037	0.122
chr5	837511	A	T	DOWNSTREAM	MODIFIER	ZDHHC11	map_qual;normal_artifact;strand_bias;weak_evidence	.	148,4	132,4	0.032	0.035
chr5	843630	C	T	NON_SYNONYMOUS_CODING	MODERATE	ZDHHC11	map_qual;normal_artifact	.	189,16	215,12	0.082	0.054
chr5	850576	A	G	SYNONYMOUS_CODING	LOW	ZDHHC11	normal_artifact	.	204,20	181,22	0.089	0.113
chr5	1572090	T	C	DOWNSTREAM	MODIFIER	SDHAP3	clustered_events;normal_artifact	.	26,1	31,4	0.069	0.135
chr5	1572128	C	T	DOWNSTREAM	MODIFIER	SDHAP3	clustered_events;normal_artifact	.	57,5	70,8	0.084	0.11
chr5	1572179	T	C	DOWNSTREAM	MODIFIER	SDHAP3	clustered_events;normal_artifact	.	123,8	128,26	0.068	0.173
chr5	1572203	C	T	DOWNSTREAM	MODIFIER	SDHAP3	clustered_events;normal_artifact	.	154,10	147,31	0.059	0.177
chr5	1572244	G	A	EXON	MODIFIER	SDHAP3	clustered_events;normal_artifact	.	196,10	196,28	0.05	0.127
chr5	1572293	C	T	INTRON	MODIFIER	SDHAP3	clustered_events;haplotype;normal_artifact	.	184,6	174,13	0.036	0.074
chr5	1572298	G	A	INTRON	MODIFIER	SDHAP3	clustered_events;normal_artifact;strand_bias	.	183,5	174,11	0.032	0.064
chr5	1572305	A	T	INTRON	MODIFIER	SDHAP3	clustered_events;haplotype;normal_artifact;strand_bias	.	178,5	171,7	0.032	0.044
chr5	1572313	AAG	A	INTRON	MODIFIER	SDHAP3	clustered_events;normal_artifact;strand_bias	STR	170,4	163,5	0.028	0.035
chr5	1616322	T	C	DOWNSTREAM	MODIFIER	CTD-2012J19.3	normal_artifact	.	96,9	108,15	0.092	0.127
chr5	1814243	G	A	INTRON	MODIFIER	NDUFS6	normal_artifact;weak_evidence	.	47,3	36,3	0.077	0.083
chr5	1878382	TGGC	T	CODON_DELETION	MODERATE	IRX4	normal_artifact;slippage	STR	216,1	204,5	0.008716	0.028
chr5	1878998	T	A	UPSTREAM	MODIFIER	CTD-2194D22.3	normal_artifact;weak_evidence	.	40,2	45,4	0.067	0.098
chr5	1879554	CCCT	C	CODON_CHANGE_PLUS_CODON_DELETION	MODERATE	IRX4	normal_artifact;slippage	STR	895,12	974,15	0.012	0.014
chr5	2788420	C	CCG	EXON	MODIFIER	RP11-692C23.1	weak_evidence	.	23,0	18,2	0.041	0.138
chr5	3599804	A	G	NON_SYNONYMOUS_CODING	MODERATE	IRX1	normal_artifact	.	228,8	201,34	0.038	0.146
chr5	3610326	GGT	G	INTERGENIC	MODIFIER		normal_artifact;slippage	STR	65,5	69,6	0.074	0.084
chr5	4158665	C	A	INTERGENIC	MODIFIER		weak_evidence	.	9,0	3,2	0.091	0.427
chr5	4404164	CTG	C	INTERGENIC	MODIFIER		slippage;weak_evidence	STR	38,0	17,4	0.023	0.21
chr5	4420081	G	GTA	INTERGENIC	MODIFIER		weak_evidence	.	64,0	58,4	0.014	0.075
chr5	4886228	ATG	A	INTERGENIC	MODIFIER		normal_artifact;slippage;weak_evidence	STR	102,6	107,4	0.056	0.044
chr5	5200107	A	ATC	INTRON	MODIFIER	ADAMTS16	normal_artifact;slippage	STR	96,5	70,23	0.051	0.247
chr5	5457266	CTT	C,CT	DOWNSTREAM	MODIFIER	ICE1	multiallelic;normal_artifact	STR	43,3,10	20,12,11	0.068,0.183	0.283,0.260
chr5	6378253	C	T	UPSTREAM	MODIFIER	MED10	PASS	.	87,0	61,4	0.011	0.074
chr5	6702802	G	T	DOWNSTREAM	MODIFIER	CTD-2044J15.1	weak_evidence	.	12,0	4,2	0.071	0.375
chr5	7835560	A	G	INTRON	MODIFIER	C5orf49	normal_artifact	.	59,4	57,7	0.077	0.112
chr5	7873277	A	T	UPSTREAM	MODIFIER	FASTKD3	PASS	.	47,0	43,8	0.02	0.168
chr5	7897306	GA	G	UPSTREAM	MODIFIER	MTRR	PASS	STR	19,0	18,4	0.046	0.211
chr5	8099289	A	G	INTERGENIC	MODIFIER		germline;weak_evidence	.	8,0	1,1	0.1	0.5
chr5	9226833	T	A	INTRON	MODIFIER	SEMA5A	normal_artifact	.	150,15	139,22	0.094	0.135
chr5	9524335	C	A	UPSTREAM	MODIFIER	CTD-2201E9.2	weak_evidence	.	8,0	0,1	0.1	0.667
chr5	10101366	G	T	INTERGENIC	MODIFIER		weak_evidence	.	9,0	2,1	0.091	0.4
chr5	10101371	A	G	INTERGENIC	MODIFIER		weak_evidence	.	9,0	2,1	0.091	0.4
chr5	10415738	AT	A	INTRON	MODIFIER	2020-03-06	normal_artifact;slippage	STR	34,1	43,9	0.053	0.158
chr5	10448387	T	TG	INTRON	MODIFIER	ROPN1L	normal_artifact;strand_bias;weak_evidence	STR	38,3	62,3	0.068	0.061
chr5	10577053	T	G	INTRON	MODIFIER	ANKRD33B	weak_evidence	.	8,0	2,2	0.101	0.499
chr5	10742993	T	C	INTRON	MODIFIER	DAP	weak_evidence	.	12,0	3,2	0.072	0.428
chr5	11346125	T	C	DOWNSTREAM	MODIFIER	CTNND2	weak_evidence	.	8,0	1,1	0.101	0.5
chr5	11504409	T	C	DOWNSTREAM	MODIFIER	CTNND2	weak_evidence	.	12,0	18,3	0.071	0.172
chr5	11903903	C	T	UTR_5_PRIME	MODIFIER	CTNND2	normal_artifact	.	82,3	93,8	0.046	0.087
chr5	13810225	C	G	SYNONYMOUS_CODING	LOW	DNAH5	normal_artifact	.	161,8	159,17	0.048	0.1
chr5	13817590	T	A	NON_SYNONYMOUS_CODING	MODERATE	DNAH5	normal_artifact	.	63,2	76,5	0.045	0.064
chr5	13818407	G	T	INTRON	MODIFIER	DNAH5	weak_evidence	.	8,0	3,2	0.1	0.428
chr5	13840935	C	T	NON_SYNONYMOUS_CODING	MODERATE	DNAH5	normal_artifact	.	44,3	62,19	0.082	0.237
chr5	13919085	AT	A	INTRON	MODIFIER	DNAH5	normal_artifact	STR	44,2	50,14	0.043	0.218
chr5	14179587	T	C	UPSTREAM	MODIFIER	TRIO	PASS	.	8,0	2,2	0.1	0.5
chr5	14401007	C	T	SYNONYMOUS_CODING	LOW	TRIO	normal_artifact	.	142,7	98,13	0.051	0.123
chr5	14419769	TC	T	UPSTREAM	MODIFIER	TRIO	normal_artifact	STR	187,21	195,24	0.09	0.093
chr5	14607230	GA	G,GAA	UPSTREAM	MODIFIER	FAM105A	germline;multiallelic;normal_artifact;slippage	STR	38,9,2	31,8,8	0.166,0.057	0.165,0.168
chr5	15829315	T	C	INTRON	MODIFIER	FBXL7	weak_evidence	.	10,0	3,2	0.083	0.439
chr5	15936627	G	A	NON_SYNONYMOUS_CODING	MODERATE	FBXL7	normal_artifact	.	337,28	267,62	0.078	0.19
chr5	16763616	TA	T,TAA	INTRON	MODIFIER	MYO10	normal_artifact;slippage	STR	117,24,2	112,14,10	0.153,0.013	0.086,0.060
chr5	16766097	G	A	NON_SYNONYMOUS_CODING	MODERATE	MYO10	normal_artifact;strand_bias;weak_evidence	.	97,3	69,3	0.039	0.054
chr5	17275669	T	A	SYNONYMOUS_CODING	LOW	BASP1	normal_artifact	.	157,15	180,16	0.09	0.082
chr5	17354158	C	T	EXON	MODIFIER	CTD-2139B15.2	weak_evidence	.	9,0	11,2	0.088	0.2
chr5	17354196	C	G	EXON	MODIFIER	CTD-2139B15.2	map_qual	.	11,0	12,5	0.077	0.313
chr5	21456460	T	C	UPSTREAM	MODIFIER	GUSBP1	germline;weak_evidence	.	9,0	8,2	0.088	0.248
chr5	21456475	G	A	UPSTREAM	MODIFIER	GUSBP1	weak_evidence	.	10,0	9,2	0.083	0.229
chr5	21461679	C	A	INTRON	MODIFIER	GUSBP1	PASS	.	38,0	27,3	0.025	0.125
chr5	21481639	C	G	INTRON	MODIFIER	GUSBP1	normal_artifact	.	145,9	183,16	0.064	0.084
chr5	21482286	G	T	INTRON	MODIFIER	GUSBP1	normal_artifact;strand_bias	.	140,6	129,6	0.047	0.051
chr5	21483492	G	T	INTRON	MODIFIER	GUSBP1	map_qual;normal_artifact	.	126,6	130,8	0.052	0.058
chr5	22325680	A	T	INTRON	MODIFIER	CDH12	clustered_events;haplotype;weak_evidence	.	9,0	4,1	0.091	0.286
chr5	22325707	A	G	INTRON	MODIFIER	CDH12	clustered_events;haplotype;weak_evidence	.	9,0	4,1	0.091	0.286
chr5	22325712	C	T	INTRON	MODIFIER	CDH12	clustered_events;haplotype;weak_evidence	.	9,0	3,1	0.091	0.333
chr5	23526380	G	A	NON_SYNONYMOUS_CODING	MODERATE	PRDM9	normal_artifact	.	282,22	219,34	0.07	0.135
chr5	23998482	G	T	UPSTREAM	MODIFIER	Y_RNA	weak_evidence	.	8,0	0,1	0.1	0.667
chr5	24171130	C	G	INTRON	MODIFIER	C5orf17	weak_evidence	.	21,0	25,2	0.044	0.103
chr5	24692842	G	C	INTERGENIC	MODIFIER		PASS	.	32,0	20,2	0.029	0.125
chr5	24692852	AAGG	A	INTERGENIC	MODIFIER		weak_evidence	.	33,0	24,2	0.028	0.107
chr5	27172940	A	G	INTERGENIC	MODIFIER		weak_evidence	.	10,0	3,2	0.081	0.427
chr5	27207113	C	A	INTERGENIC	MODIFIER		germline;weak_evidence	.	10,0	3,2	0.084	0.428
chr5	29658909	G	A	INTERGENIC	MODIFIER		weak_evidence	.	9,0	0,2	0.091	0.75
chr5	31299617	C	A	NON_SYNONYMOUS_CODING	MODERATE	CDH6	normal_artifact	.	100,3	80,5	0.036	0.069
chr5	31405789	T	C	DOWNSTREAM	MODIFIER	DROSHA	weak_evidence	.	22,0	21,2	0.042	0.12
chr5	31471984	C	T	UPSTREAM	MODIFIER	DROSHA	normal_artifact	.	35,2	51,6	0.076	0.114
chr5	31526237	C	A	NON_SYNONYMOUS_CODING	MODERATE	DROSHA	normal_artifact	.	215,15	265,27	0.062	0.091
chr5	31871976	C	T	INTRON	MODIFIER	PDZD2	weak_evidence	.	8,0	3,2	0.1	0.427
chr5	31923492	T	C	INTRON	MODIFIER	PDZD2	clustered_events;haplotype	.	19,0	15,4	0.048	0.238
chr5	31923499	T	C	INTRON	MODIFIER	PDZD2	clustered_events;haplotype	.	18,0	15,4	0.05	0.238
chr5	31923514	C	T	INTRON	MODIFIER	PDZD2	clustered_events	.	14,0	15,4	0.063	0.238
chr5	31923571	T	C	DOWNSTREAM	MODIFIER	CTD-2206G10.2	clustered_events	.	10,0	11,3	0.083	0.249
chr5	31923582	A	G	DOWNSTREAM	MODIFIER	CTD-2206G10.2	clustered_events	.	8,0	9,3	0.1	0.287
chr5	32000344	CCA	C	INTRON	MODIFIER	PDZD2	normal_artifact;slippage	STR	142,5	128,15	0.04	0.104
chr5	32037419	C	T	INTRON	MODIFIER	PDZD2	normal_artifact	.	78,7	80,9	0.09	0.109
chr5	32046998	G	T	INTRON	MODIFIER	PDZD2	weak_evidence	.	8,0	1,2	0.1	0.601
chr5	32057911	C	T	NON_SYNONYMOUS_CODING	MODERATE	PDZD2	normal_artifact	.	204,17	199,19	0.08	0.09
chr5	32089552	C	T	NON_SYNONYMOUS_CODING	MODERATE	PDZD2	normal_artifact	.	613,35	583,74	0.052	0.11
chr5	32710894	ATGTG	A,ATG	UPSTREAM	MODIFIER	NPR3	normal_artifact;weak_evidence	STR	68,2,8	63,2,4	0.035,0.109	0.038,0.064
chr5	32711769	G	A	UTR_5_PRIME	MODIFIER	NPR3	normal_artifact	.	205,16	248,24	0.073	0.09
chr5	32786359	CT	C	DOWNSTREAM	MODIFIER	NPR3	normal_artifact;slippage	STR	79,8	61,29	0.063	0.309
chr5	33162267	A	G	INTRON	MODIFIER	CTD-2066L21.3	clustered_events;strand_bias	.	239,0	224,9	0.004083	0.043
chr5	33162324	A	G	INTRON	MODIFIER	CTD-2066L21.3	clustered_events;haplotype	.	237,0	216,14	0.004149	0.064
chr5	33162329	A	G	INTRON	MODIFIER	CTD-2066L21.3	clustered_events;haplotype	.	236,0	217,14	0.004181	0.064
chr5	33162363	TG	T	INTRON	MODIFIER	CTD-2066L21.3	clustered_events	STR	225,0	216,19	0.004358	0.065
chr5	33162443	T	C	INTRON	MODIFIER	CTD-2066L21.3	PASS	.	165,0	161,12	0.005959	0.071
chr5	33162505	G	A	INTRON	MODIFIER	CTD-2066L21.3	PASS	.	98,0	83,4	0.009917	0.056
chr5	33770800	CCTT	C	INTRON	MODIFIER	ADAMTS12	slippage;weak_evidence	STR	16,0	23,4	0.056	0.171
chr5	33994302	C	T	DOWNSTREAM	MODIFIER	AMACR	PASS	.	8,0	8,3	0.1	0.306
chr5	34063937	C	T	INTRON	MODIFIER	C1QTNF3-AMACR	weak_evidence	.	37,0	36,5	0.025	0.127
chr5	34078372	T	C	INTRON	MODIFIER	C1QTNF3-AMACR	germline;weak_evidence	.	8,0	0,2	0.1	0.75
chr5	34182294	C	T	DOWNSTREAM	MODIFIER	RP11-1023L17.1	weak_evidence	.	40,0	23,3	0.024	0.141
chr5	34182329	A	T	DOWNSTREAM	MODIFIER	RP11-1023L17.1	normal_artifact;weak_evidence	.	33,2	27,3	0.063	0.125
chr5	34182518	T	A,TAAAA	DOWNSTREAM	MODIFIER	RP11-1023L17.1	normal_artifact	.	168,5,2	158,6,4	0.078,0.037	0.074,0.051
chr5	34190930	GC	G	UPSTREAM	MODIFIER	RP11-1023L17.1	normal_artifact	STR	1186,16	1170,23	0.006154	0.013
chr5	34191301	C	T	UPSTREAM	MODIFIER	RP11-1023L17.1	normal_artifact	.	1093,3	1105,19	0.003557	0.015
chr5	34191366	C	A	UPSTREAM	MODIFIER	RP11-1023L17.1	normal_artifact;strand_bias	.	995,29	1051,41	0.027	0.036
chr5	34191922	C	T	UPSTREAM	MODIFIER	RP11-1023L17.1	normal_artifact	.	875,12	914,12	0.012	0.012
chr5	34192786	TC	T	UPSTREAM	MODIFIER	RP11-1023L17.1	normal_artifact	STR	911,71	824,89	0.061	0.088
chr5	34193272	A	G	UPSTREAM	MODIFIER	RP11-1023L17.1	map_qual;normal_artifact;strand_bias	.	900,22	858,28	0.023	0.031
chr5	34193615	CTTT	C,CT,CTT,CTTTT	UPSTREAM	MODIFIER	RP11-1023L17.1	germline;multiallelic;normal_artifact	STR	75,13,56,219,18	100,7,35,241,7	0.030,0.144,0.589,0.044	0.014,0.085,0.635,0.020
chr5	34812060	GA	G	DOWNSTREAM	MODIFIER	RAI14	germline;normal_artifact;slippage	STR	35,3	14,9	0.1	0.38
chr5	35084654	G	A	DOWNSTREAM	MODIFIER	CTD-2046J7.1	normal_artifact	.	71,5	85,17	0.076	0.169
chr5	35628533	G	T	NON_SYNONYMOUS_CODING	MODERATE	SPEF2	normal_artifact	.	85,8	94,6	0.093	0.061
chr5	35893118	T	C	DOWNSTREAM	MODIFIER	RP11-79C6.2	PASS	.	15,0	14,4	0.059	0.248
chr5	36269631	T	C	INTRON	MODIFIER	RANBP3L	weak_evidence	.	12,0	14,2	0.07	0.166
chr5	37006619	A	G	INTRON	MODIFIER	NIPBL	normal_artifact	.	32,1	38,3	0.057	0.093
chr5	37107825	C	CA	INTRON	MODIFIER	C5orf42	normal_artifact	STR	73,6	60,19	0.075	0.232
chr5	37120050	GAA	G,GA	DOWNSTREAM	MODIFIER	C5orf42	germline;normal_artifact	STR	24,1,6	13,2,8	0.059,0.201	0.116,0.353
chr5	37157341	A	G	UPSTREAM	MODIFIER	C5orf42	normal_artifact	.	84,7	90,15	0.078	0.148
chr5	37292337	T	C	INTRON	MODIFIER	NUP155	weak_evidence	.	8,0	3,2	0.097	0.428
chr5	37294473	GA	G	UPSTREAM	MODIFIER	NUP155	normal_artifact;slippage	STR	64,9	69,10	0.105	0.111
chr5	37304724	TA	T	UPSTREAM	MODIFIER	NUP155	normal_artifact	STR	42,3	53,10	0.064	0.149
chr5	37325971	GA	G	UPSTREAM	MODIFIER	RNU7-75P	normal_artifact;slippage	STR	70,4	57,7	0.037	0.112
chr5	37420657	A	G	INTRON	MODIFIER	WDR70	weak_evidence	.	8,0	3,2	0.1	0.427
chr5	37687887	A	G	INTRON	MODIFIER	WDR70	normal_artifact	.	110,6	80,12	0.057	0.137
chr5	38949449	TA	T	INTRON	MODIFIER	RICTOR	normal_artifact;slippage	STR	132,10	136,12	0.041	0.073
chr5	39003495	A	G	INTRON	MODIFIER	RICTOR	PASS	.	43,0	35,4	0.022	0.121
chr5	39388370	TA	T	DOWNSTREAM	MODIFIER	DAB2	PASS	STR	85,0	77,11	0.011	0.116
chr5	40123842	A	G	INTERGENIC	MODIFIER		base_qual;weak_evidence	.	9,0	4,1	0.083	0.282
chr5	40681052	C	A	NON_SYNONYMOUS_CODING	MODERATE	PTGER4	normal_artifact	.	556,57	454100	0.091	0.178
chr5	40746773	T	TA	INTRON	MODIFIER	TTC33	normal_artifact;slippage;strand_bias;weak_evidence	STR	48,4	53,4	0.082	0.088
chr5	41045628	CTT	C,CT	DOWNSTREAM	MODIFIER	MROH2B	germline;multiallelic;normal_artifact	STR	6,0,48	11,12,44	0.018,0.859	0.167,0.666
chr5	41160084	T	C	UPSTREAM	MODIFIER	C6	normal_artifact	.	40,1	39,4	0.047	0.11
chr5	41181457	TC	T	FRAME_SHIFT	HIGH	C6	normal_artifact	STR	138,16	143,43	0.095	0.21
chr5	41805637	A	C	SYNONYMOUS_CODING	LOW	OXCT1	normal_artifact	.	106,9	86,7	0.084	0.077
chr5	42799749	A	G	NON_SYNONYMOUS_CODING	MODERATE	CCDC152	normal_artifact	.	87,2	80,9	0.031	0.109
chr5	45695870	TCGC	T	CODON_CHANGE_PLUS_CODON_DELETION	MODERATE	HCN1	normal_artifact;slippage;strand_bias	STR	144,4	158,4	0.032	0.03
chr5	49599897	C	G	INTERGENIC	MODIFIER		clustered_events;haplotype	.	8,0	13,2	0.1	0.176
chr5	49599907	A	G	INTERGENIC	MODIFIER		clustered_events;weak_evidence	.	8,0	16,3	0.1	0.189
chr5	49599917	A	T	INTERGENIC	MODIFIER		clustered_events;haplotype	.	8,0	22,2	0.1	0.115
chr5	49599930	C	G	INTERGENIC	MODIFIER		clustered_events;haplotype;weak_evidence	.	8,0	23,2	0.1	0.111
chr5	49599941	C	G	INTERGENIC	MODIFIER		clustered_events	.	9,0	21,3	0.091	0.153
chr5	49599948	T	A	INTERGENIC	MODIFIER		clustered_events;strand_bias;weak_evidence	.	9,0	23,2	0.091	0.111
chr5	49599960	G	A	INTERGENIC	MODIFIER		clustered_events;haplotype;weak_evidence	.	8,0	26,2	0.1	0.1
chr5	49599970	C	A	INTERGENIC	MODIFIER		clustered_events;weak_evidence	.	8,0	28,2	0.1	0.093
chr5	49599972	A	T	INTERGENIC	MODIFIER		clustered_events;haplotype;weak_evidence	.	8,0	28,2	0.1	0.094
chr5	49599993	T	C	INTERGENIC	MODIFIER		clustered_events;haplotype;strand_bias;weak_evidence	.	9,0	28,2	0.091	0.094
chr5	49600001	G	C	INTERGENIC	MODIFIER		clustered_events;haplotype;weak_evidence	.	8,0	28,2	0.1	0.094
chr5	49600003	G	A	INTERGENIC	MODIFIER		clustered_events;haplotype;weak_evidence	.	8,0	28,2	0.1	0.094
chr5	52801596	C	T	NON_SYNONYMOUS_CODING	MODERATE	PELO	normal_artifact	.	140,8	139,18	0.059	0.114
chr5	53483335	G	A	INTRON	MODIFIER	FST	normal_artifact	.	22,1	20,5	0.08	0.221
chr5	53560922	C	T	INTRON	MODIFIER	NDUFS4	PASS	.	32,1	28,14	0.057	0.34
chr5	53865423	A	G	INTERGENIC	MODIFIER		weak_evidence	.	8,0	0,1	0.1	0.667
chr5	53951705	T	C	UPSTREAM	MODIFIER	MIR581	weak_evidence	.	8,0	1,1	0.097	0.5
chr5	54498275	G	C	INTERGENIC	MODIFIER		weak_evidence	.	17,0	15,2	0.052	0.158
chr5	55030518	CA	C	UPSTREAM	MODIFIER	CTD-2313F11.1	normal_artifact	STR	103,7	91,11	0.06	0.096
chr5	55119739	T	TC	DOWNSTREAM	MODIFIER	CDC20B	normal_artifact	STR	117,9	85,13	0.065	0.127
chr5	55227136	C	T	START_LOST	HIGH	MCIDAS	normal_artifact;weak_evidence	.	73,5	51,4	0.075	0.086
chr5	55441811	C	T	DOWNSTREAM	MODIFIER	PLPP1	normal_artifact	.	85,6	93,19	0.074	0.174
chr5	55467950	T	A	NON_SYNONYMOUS_CODING	MODERATE	PLPP1	normal_artifact	.	98,11	102,13	0.092	0.114
chr5	55552099	G	A	EXON	MODIFIER	AK4P2	normal_artifact	.	23,1	19,3	0.076	0.166
chr5	55652487	T	G	DOWNSTREAM	MODIFIER	SLC38A9	PASS	.	15,0	16,6	0.059	0.283
chr5	55913446	A	G	DOWNSTREAM	MODIFIER	IL31RA	normal_artifact;weak_evidence	.	40,1	38,4	0.046	0.101
chr11	123058299	T	G	NON_SYNONYMOUS_CODING	MODERATE	HSPA8	PASS	.	23,0	32,5	0.039	0.152
chr5	56159115	T	A	INTRON	MODIFIER	ANKRD55	weak_evidence	.	8,0	1,2	0.097	0.636
chr5	56504940	A	G	EXON	MODIFIER	RPL26P19	PASS	.	52,0	68,9	0.018	0.119
chr5	56504987	G	A	EXON	MODIFIER	RPL26P19	PASS	.	35,0	43,5	0.027	0.12
chr5	56935534	TA	T	DOWNSTREAM	MODIFIER	MIER3	normal_artifact;slippage;weak_evidence	STR	65,3	66,4	0.057	0.07
chr5	57153584	C	A	INTERGENIC	MODIFIER		weak_evidence	.	9,0	2,2	0.091	0.499
chr5	57237202	G	T	INTRON	MODIFIER	GPBP1	normal_artifact	.	70,5	83,6	0.061	0.077
chr5	58426800	C	T	INTERGENIC	MODIFIER		weak_evidence	.	8,0	2,2	0.1	0.499
chr5	59988481	C	T	UTR_3_PRIME	MODIFIER	PDE4D	normal_artifact	.	112,11	90,18	0.086	0.172
chr5	61526192	CT	C	INTRON	MODIFIER	ZSWIM6	normal_artifact	STR	81,3	79,10	0.03	0.116
chr5	61611184	AAG	A	INTERGENIC	MODIFIER		germline;slippage;weak_evidence	STR	8,0	1,1	0.096	0.518
chr5	61686807	AT	A	UPSTREAM	MODIFIER	C5orf64	normal_artifact;slippage	STR	123,14	113,16	0.081	0.102
chr5	61854739	C	A	INTERGENIC	MODIFIER		PASS	.	9,0	6,6	0.091	0.5
chr5	62451842	T	C	NON_SYNONYMOUS_CODING	MODERATE	IPO11	normal_artifact	.	116,11	90,6	0.087	0.07
chr5	62684178	TGAGGAG	T	INTERGENIC	MODIFIER		PASS	STR	9,0	20,3	0.086	0.159
chr5	63539531	G	T	INTERGENIC	MODIFIER		weak_evidence	.	13,0	0,1	0.065	0.667
chr5	63887597	G	A	INTERGENIC	MODIFIER		weak_evidence	.	14,0	6,3	0.063	0.363
chr5	64330424	CA	C	INTRON	MODIFIER	RNF180	slippage;weak_evidence	STR	73,4	81,9	0.021	0.085
chr5	65471170	GA	G	INTRON	MODIFIER	ADAMTS6	normal_artifact;slippage	STR	78,2	63,8	0.037	0.11
chr5	65473482	CA	C	INTRON	MODIFIER	ADAMTS6	normal_artifact;slippage;weak_evidence	STR	41,2	40,3	0.066	0.089
chr5	66963742	G	A	NON_SYNONYMOUS_CODING	MODERATE	MAST4	normal_artifact	.	101,3	114,14	0.036	0.114
chr5	67121243	C	T	INTRON	MODIFIER	MAST4	normal_artifact	.	62,3	57,10	0.059	0.158
chr5	67136538	T	C	INTRON	MODIFIER	MAST4	normal_artifact;weak_evidence	.	50,2	64,2	0.055	0.044
chr5	68147220	G	T	INTERGENIC	MODIFIER		weak_evidence	.	9,0	1,2	0.091	0.599
chr5	68272080	G	A	INTRON	MODIFIER	PIK3R1	germline	.	10,0	1,3	0.081	0.666
chr5	68435086	C	T	UPSTREAM	MODIFIER	CTC-537E7.3	weak_evidence	.	8,0	3,1	0.1	0.333
chr5	69632606	C	A	EXON	MODIFIER	RP11-848G14.5	map_qual;normal_artifact	.	97,9	123,6	0.091	0.052
chr5	69632791	A	C	EXON	MODIFIER	RP11-848G14.5	map_qual;normal_artifact;strand_bias	.	183,14	200,18	0.075	0.083
chr5	69633356	C	G	EXON	MODIFIER	RP11-848G14.5	map_qual;normal_artifact;strand_bias	.	90,5	77,7	0.054	0.092
chr5	69633572	A	G	EXON	MODIFIER	RP11-848G14.5	map_qual;normal_artifact	.	133,14	153,10	0.099	0.065
chr5	69633880	G	A	EXON	MODIFIER	RP11-848G14.5	map_qual;normal_artifact;weak_evidence	.	79,10	81,5	0.114	0.067
chr5	69634304	G	C	EXON	MODIFIER	RP11-848G14.5	map_qual;normal_artifact	.	57,4	39,8	0.077	0.183
chr5	69635111	G	A	DOWNSTREAM	MODIFIER	GUSBP3	map_qual;normal_artifact;weak_evidence	.	66,4	57,4	0.068	0.069
chr5	70489949	C	G	INTERGENIC	MODIFIER		map_qual;normal_artifact;weak_evidence	.	87,2	87,4	0.033	0.053
chr5	70500537	T	C	INTRON	MODIFIER	RP11-497H16.8	PASS	.	23,0	24,6	0.04	0.209
chr5	70509554	C	T	INTERGENIC	MODIFIER		normal_artifact;weak_evidence	.	40,1	29,2	0.044	0.091
chr5	70510982	G	C	INTERGENIC	MODIFIER		normal_artifact;strand_bias	.	217,9	220,9	0.043	0.04
chr5	70511200	G	A	INTERGENIC	MODIFIER		normal_artifact;strand_bias	.	148,6	133,8	0.044	0.063
chr5	71882511	C	A	INTERGENIC	MODIFIER		weak_evidence	.	8,0	3,2	0.1	0.428
chr5	72198001	T	G	NON_SYNONYMOUS_CODING	MODERATE	MAP1B	strand_bias	.	94,1	79,15	0.011	0.153
chr5	72238121	G	A	NON_SYNONYMOUS_CODING	MODERATE	MRPS27	strand_bias;weak_evidence	.	62,0	59,3	0.016	0.062
chr5	72460555	G	A	SYNONYMOUS_CODING	LOW	ZNF366	normal_artifact	.	162,10	179,25	0.063	0.125
chr5	72908924	C	T	UTR_3_PRIME	MODIFIER	TNPO1	normal_artifact	.	58,4	62,12	0.078	0.17
chr5	72988149	G	A	INTRON	MODIFIER	FCHO2	weak_evidence	.	9,0	3,2	0.091	0.428
chr5	73058678	T	C	INTRON	MODIFIER	FCHO2	PASS	.	15,0	7,2	0.059	0.273
chr5	73594041	A	G	INTERGENIC	MODIFIER		weak_evidence	.	12,0	1,2	0.07	0.6
chr5	73866067	A	AT	INTRON	MODIFIER	ARHGEF28	normal_artifact;weak_evidence	STR	68,10	51,8	0.105	0.12
chr5	74296771	T	C	INTERGENIC	MODIFIER		weak_evidence	.	9,0	2,1	0.091	0.401
chr5	74596025	A	G	INTERGENIC	MODIFIER		weak_evidence	.	9,0	3,2	0.092	0.439
chr5	74990120	CTT	C	DOWNSTREAM	MODIFIER	RPL27AP5	germline;normal_artifact;weak_evidence	STR	16,2	14,3	0.056	0.216
chr5	75080555	CT	C,CTT,CTTT	INTRON	MODIFIER	ANKRD31	germline;multiallelic;normal_artifact	STR	6,51,26,3	2,58,32,5	0.604,0.316,0.038	0.585,0.322,0.062
chr5	75210873	GA	G	INTRON	MODIFIER	ANKRD31	germline;normal_artifact	STR	42,5	21,21	0.109	0.482
chr5	75356269	C	CA	UPSTREAM	MODIFIER	HMGCR	normal_artifact;slippage;weak_evidence	STR	48,5	40,3	0.091	0.089
chr5	75374418	G	GA	UPSTREAM	MODIFIER	CTD-2235C13.1	normal_artifact;slippage;weak_evidence	STR	49,2	74,4	0.057	0.063
chr5	75422553	G	C	INTRON	MODIFIER	COL4A3BP	weak_evidence	.	8,0	2,1	0.1	0.4
chr5	76291923	C	T	INTRON	MODIFIER	SV2C	normal_artifact	.	55,5	43,10	0.094	0.198
chr5	76700950	A	G	UPSTREAM	MODIFIER	IQGAP2	weak_evidence	.	19,0	19,2	0.046	0.131
chr5	77638249	GAA	G,GA	UPSTREAM	MODIFIER	OTP	germline;multiallelic;normal_artifact	STR	13,0,7	12,3,8	0.044,0.342	0.155,0.349
chr5	77693225	G	GA	FRAME_SHIFT	HIGH	TBCA	normal_artifact;slippage;weak_evidence	STR	87,8	100,5	0.08	0.051
chr5	77784950	A	G	INTRON	MODIFIER	TBCA	clustered_events;haplotype;strand_bias	.	108,0	135,4	0.009056	0.035
chr5	77784959	A	G	INTRON	MODIFIER	TBCA	clustered_events;haplotype	.	111,0	140,5	0.00885	0.041
chr5	77784965	G	A,C	INTRON	MODIFIER	TBCA	clustered_events;germline;multiallelic;normal_artifact	.	56,49,0	70,68,5	0.461,9.175e-03	0.470,0.041
chr5	77784973	A	C	INTRON	MODIFIER	TBCA	clustered_events	.	109,0	147,5	0.00894	0.039
chr5	77784991	T	G	INTRON	MODIFIER	TBCA	clustered_events;haplotype	.	113,1	143,6	0.00863	0.041
chr5	77784996	A	G	INTRON	MODIFIER	TBCA	clustered_events;haplotype	.	113,0	141,5	0.008698	0.041
chr5	78128153	A	T	NON_SYNONYMOUS_CODING	MODERATE	AP3B1	normal_artifact;weak_evidence	.	58,5	36,2	0.091	0.074
chr5	78816162	G	T	INTRON	MODIFIER	ARSB	normal_artifact	.	119,4	125,15	0.04	0.104
chr5	79193023	G	T	DOWNSTREAM	MODIFIER	CTC-422A18.1	weak_evidence	.	8,0	4,2	0.102	0.376
chr5	79683313	TCA	T	DOWNSTREAM	MODIFIER	PAPD4	germline;slippage;weak_evidence	STR	8,0	4,5	0.095	0.55
chr5	79990717	G	A	UPSTREAM	MODIFIER	THBS4	PASS	.	662,0	569116	0.001485	0.169
chr5	80080053	A	T	NON_SYNONYMOUS_CODING	MODERATE	THBS4	normal_artifact	.	157,9	171,26	0.058	0.135
chr5	80194938	T	C	INTRON	MODIFIER	SERINC5	weak_evidence	.	8,0	2,2	0.1	0.499
chr5	80336180	A	G	UPSTREAM	MODIFIER	RBMX2P5	germline;weak_evidence	.	8,0	2,2	0.1	0.501
chr5	80541624	T	C	INTRON	MODIFIER	FAM151B	normal_artifact	.	52,4	49,13	0.075	0.218
chr5	80654613	G	C	UTR_5_PRIME	MODIFIER	DHFR	base_qual;haplotype;normal_artifact;strand_bias	.	50,2	60,4	0.056	0.071
chr5	80654618	G	C	UTR_5_PRIME	MODIFIER	DHFR	base_qual;haplotype;normal_artifact;strand_bias	.	49,2	64,4	0.056	0.067
chr5	80873360	C	A	INTRON	MODIFIER	MSH3	weak_evidence	.	12,0	10,2	0.07	0.212
chr5	80939409	CA	C	INTERGENIC	MODIFIER		germline	STR	9,0	0,3	0.091	0.808
chr5	80960898	T	C	NON_SYNONYMOUS_CODING	MODERATE	RASGRF2	normal_artifact	.	189,15	166,29	0.077	0.151
chr5	81113746	CCCA	C	EXON	MODIFIER	CTD-2193P3.2	normal_artifact;slippage;weak_evidence	STR	401,4	355,4	0.009365	0.013
chr5	81256866	T	C	DOWNSTREAM	MODIFIER	CKMT2	normal_artifact;strand_bias;weak_evidence	.	108,8	126,4	0.074	0.032
chr5	81343906	A	T	INTRON	MODIFIER	ACOT12	normal_artifact	.	65,2	52,6	0.043	0.116
chr5	81394174	G	C	UTR_5_PRIME	MODIFIER	ACOT12	base_qual;clustered_events;haplotype;strand_bias;weak_evidence	.	41,0	40,2	0.023	0.068
chr5	81394179	G	C	UTR_5_PRIME	MODIFIER	ACOT12	clustered_events;haplotype;strand_bias;weak_evidence	.	42,0	38,2	0.023	0.071
chr5	81394183	T	C	UPSTREAM	MODIFIER	ACOT12	base_qual;clustered_events;haplotype;strand_bias;weak_evidence	.	41,0	37,2	0.023	0.073
chr5	81394188	G	C	UPSTREAM	MODIFIER	ACOT12	clustered_events;haplotype;strand_bias;weak_evidence	.	37,0	36,2	0.026	0.075
chr5	81749993	G	A	INTRON	MODIFIER	SSBP2	weak_evidence	.	8,0	2,1	0.1	0.401
chr5	82138213	C	T	INTRON	MODIFIER	ATG10	weak_evidence	.	19,0	16,2	0.048	0.15
chr5	83548124	AT	A	INTRON	MODIFIER	VCAN-AS1	normal_artifact;slippage;weak_evidence	STR	39,4	29,3	0.09	0.118
chr5	83553276	G	A	UPSTREAM	MODIFIER	VCAN	weak_evidence	.	36,0	42,2	0.026	0.065
chr5	84137196	C	T	INTRON	MODIFIER	EDIL3	normal_artifact	.	48,3	48,11	0.076	0.19
chr5	86287134	CGTCT	C	INTRON	MODIFIER	NBPF22P	germline;map_qual	.	8,0	5,3	0.1	0.402
chr5	86618260	C	A	UPSTREAM	MODIFIER	COX7C	normal_artifact	.	46,2	43,4	0.06	0.101
chr5	87162205	G	A	INTERGENIC	MODIFIER		weak_evidence	.	10,0	3,2	0.083	0.427
chr5	87349081	T	TA	INTRON	MODIFIER	RASA1	normal_artifact;slippage;weak_evidence	STR	18,1	13,3	0.094	0.224
chr5	87409246	A	G	UPSTREAM	MODIFIER	CCNH	PASS	.	87,0	71,19	0.011	0.214
chr5	88141564	G	A	INTERGENIC	MODIFIER		weak_evidence	.	10,0	1,2	0.083	0.599
chr5	88751967	G	A	NON_SYNONYMOUS_CODING	MODERATE	MEF2C	normal_artifact	.	116,11	137,13	0.087	0.09
chr5	89683282	G	A	INTERGENIC	MODIFIER		weak_evidence	.	8,0	2,2	0.1	0.499
chr5	90519269	A	G	SYNONYMOUS_CODING	LOW	LYSMD3	normal_artifact	.	121,2	124,7	0.024	0.059
chr5	91342973	C	G	INTERGENIC	MODIFIER		weak_evidence	.	11,0	1,1	0.077	0.5
chr5	93784363	TA	T	INTRON	MODIFIER	FAM172A	normal_artifact;slippage;weak_evidence	STR	82,10	99,8	0.103	0.063
chr5	93917698	TA	T	INTRON	MODIFIER	FAM172A	weak_evidence	STR	9,0	0,2	0.092	0.748
chr5	94636977	C	A	INTRON	MODIFIER	SLF1	weak_evidence	.	13,0	0,2	0.067	0.75
chr5	94692217	G	T	STOP_GAINED	HIGH	SLF1	normal_artifact	.	76,3	58,12	0.048	0.174
chr5	95513377	ATT	A,AT	UPSTREAM	MODIFIER	TTC37	germline;multiallelic;normal_artifact	STR	10,0,10	10,4,8	0.041,0.491	0.201,0.355
chr5	95529683	G	A	UPSTREAM	MODIFIER	TTC37	weak_evidence	.	9,0	3,2	0.091	0.427
chr5	95621511	C	T	SYNONYMOUS_CODING	LOW	GPR150	normal_artifact	.	165,10	146,13	0.058	0.087
chr5	95794121	C	T	UTR_3_PRIME	MODIFIER	RHOBTB3	normal_artifact	.	53,4	28,9	0.083	0.248
chr5	96393309	C	A	NON_SYNONYMOUS_CODING	MODERATE	PCSK1	normal_artifact	.	136,4	92,12	0.035	0.116
chr5	96746314	CT	C	UPSTREAM	MODIFIER	CTC-506B8.1	normal_artifact;slippage	STR	30,2	30,10	0.088	0.247
chr5	96748660	TA	T	DOWNSTREAM	MODIFIER	CAST	normal_artifact;slippage	STR	76,3	50,23	0.05	0.291
chr5	96754641	G	A	UPSTREAM	MODIFIER	CAST	normal_artifact	.	91,3	85,7	0.04	0.083
chr17	75750824	T	C	PROTEIN_STRUCTURAL_INTERACTION_LOCUS	HIGH	ITGB4	PASS	.	633,7	517,93	0.012	0.152
chr5	97164984	G	T	DOWNSTREAM	MODIFIER	RIOK2	weak_evidence	.	57,0	39,2	0.017	0.07
chr5	97177082	TA	T	UPSTREAM	MODIFIER	RNU1-73P	normal_artifact	STR	55,4	18,6	0.083	0.264
chr5	97308107	T	C	INTRON	MODIFIER	CTD-2215E18.1	weak_evidence	.	9,0	1,2	0.088	0.599
chr5	98213442	TT	GC	EXON	MODIFIER	RP11-274E7.2	clustered_events;weak_evidence	.	32,0	30,2	0.029	0.088
chr5	98213488	A	G	EXON	MODIFIER	RP11-274E7.2	clustered_events	.	29,0	22,5	0.032	0.206
chr5	98213499	G	A	EXON	MODIFIER	RP11-274E7.2	clustered_events	.	32,0	21,5	0.029	0.215
chr5	98213527	T	C	EXON	MODIFIER	RP11-274E7.2	clustered_events	.	28,0	20,5	0.032	0.221
chr5	98213570	C	T	EXON	MODIFIER	RP11-274E7.2	clustered_events	.	34,0	20,5	0.028	0.223
chr5	98213585	T	G	EXON	MODIFIER	RP11-274E7.2	clustered_events	.	31,0	19,4	0.03	0.201
chr5	98213597	G	A	EXON	MODIFIER	RP11-274E7.2	clustered_events	.	30,0	21,3	0.03	0.155
chr5	98858289	G	T	SYNONYMOUS_CODING	LOW	CHD1	normal_artifact;weak_evidence	.	83,6	78,3	0.075	0.048
chr5	98870704	CT	C	FRAME_SHIFT	HIGH	CHD1	normal_artifact;weak_evidence	STR	120,11	153,17	0.07	0.068
chr5	98872268	A	G	UPSTREAM	MODIFIER	CHD1	normal_artifact	.	46,2	32,3	0.045	0.109
chr5	98872312	CT	C,CTT	UPSTREAM	MODIFIER	CHD1	germline;normal_artifact;slippage	STR	26,4,0	15,4,3	0.150,0.029	0.203,0.162
chr5	98901100	GA	G,GAA	INTRON	MODIFIER	CHD1	normal_artifact;slippage;weak_evidence	STR	131,15,5	91,7,6	0.081,0.029	0.060,0.055
chr5	98928930	A	G	UTR_5_PRIME	MODIFIER	CHD1	PASS	.	14,0	18,5	0.061	0.242
chr5	99522536	TGAG	T	EXON	MODIFIER	RP11-93O17.2	clustered_events;normal_artifact;slippage;strand_bias	STR	167,8	162,5	0.051	0.035
chr5	99522584	G	A	EXON	MODIFIER	RP11-93O17.2	clustered_events;normal_artifact	.	192,8	168,16	0.042	0.089
chr5	99522618	A	G	EXON	MODIFIER	RP11-93O17.2	clustered_events;normal_artifact;strand_bias	.	226,4	204,8	0.021	0.042
chr5	99523718	C	T	EXON	MODIFIER	RP11-93O17.2	normal_artifact	.	86,6	86,20	0.071	0.192
chr5	99524174	TGAG	T	EXON	MODIFIER	RP11-93O17.2	map_qual;normal_artifact;slippage;strand_bias;weak_evidence	STR	106,5	115,3	0.053	0.033
chr5	99524222	A	G	EXON	MODIFIER	RP11-93O17.2	map_qual;normal_artifact	.	124,9	148,12	0.072	0.075
chr5	99524369	G	C	EXON	MODIFIER	RP11-93O17.2	clustered_events;map_qual;normal_artifact;strand_bias	.	132,5	170,10	0.042	0.059
chr5	99524391	G	T	EXON	MODIFIER	RP11-93O17.2	clustered_events;haplotype;map_qual;normal_artifact;strand_bias	.	123,3	168,4	0.031	0.029
chr5	99524399	A	G	EXON	MODIFIER	RP11-93O17.2	clustered_events;haplotype;map_qual;normal_artifact;strand_bias	.	128,3	165,4	0.03	0.029
chr5	99524401	C	G	EXON	MODIFIER	RP11-93O17.2	clustered_events;haplotype;map_qual;normal_artifact;strand_bias	.	123,3	163,4	0.031	0.03
chr5	100376169	AAAACAAAC	A	INTRON	MODIFIER	RP11-346J10.2	germline;weak_evidence	STR	11,0	4,2	0.075	0.378
chr5	100379932	C	T	INTRON	MODIFIER	RP11-346J10.2	map_qual;normal_artifact	.	40,4	39,9	0.097	0.199
chr5	100381172	C	T	INTRON	MODIFIER	RP11-346J10.2	normal_artifact	.	97,5	82,6	0.057	0.075
chr5	100389530	A	C	EXON	MODIFIER	RP11-346J10.3	clustered_events;map_qual;normal_artifact;strand_bias	.	157,4	183,9	0.03	0.047
chr5	100389561	C	T	EXON	MODIFIER	RP11-346J10.3	clustered_events;map_qual;normal_artifact	.	149,9	188,15	0.062	0.077
chr5	100389594	A	G	EXON	MODIFIER	RP11-346J10.3	clustered_events;normal_artifact	.	153,15	175,22	0.089	0.114
chr5	100390679	G	A	DOWNSTREAM	MODIFIER	RP11-346J10.3	map_qual;normal_artifact;strand_bias	.	144,13	140,12	0.083	0.083
chr5	100391892	C	T	DOWNSTREAM	MODIFIER	RP11-346J10.3	normal_artifact	.	133,11	122,5	0.081	0.045
chr5	102296028	A	G	NON_SYNONYMOUS_CODING	MODERATE	SLCO4C1	normal_artifact	.	303,21	276,25	0.066	0.083
chr5	102435639	C	A	DOWNSTREAM	MODIFIER	SLCO6A1	weak_evidence	.	8,0	3,2	0.1	0.428
chr5	105963577	G	C	INTERGENIC	MODIFIER		germline;weak_evidence	.	8,0	2,2	0.1	0.5
chr5	106416032	A	G	EXON	MODIFIER	CTC-278L1.1	normal_artifact	.	33,1	40,5	0.055	0.127
chr5	107724710	GGGA	G	UPSTREAM	MODIFIER	RP11-252I13.1	slippage;weak_evidence	STR	25,0	30,3	0.035	0.113
chr5	108417841	C	T	INTERGENIC	MODIFIER		germline	.	11,0	8,3	0.075	0.308
chr5	108867750	GTT	G,GT,GTTT	INTRON	MODIFIER	FER	germline;multiallelic;normal_artifact	STR	46,8,33,5	35,23,29,12	0.084,0.349,0.042	0.227,0.300,0.114
chr5	108894479	A	G	UPSTREAM	MODIFIER	FER	clustered_events;weak_evidence	.	23,0	27,2	0.04	0.097
chr5	108894490	A	G	UPSTREAM	MODIFIER	FER	clustered_events;haplotype;weak_evidence	.	23,0	28,2	0.04	0.094
chr5	108894495	A	G	UPSTREAM	MODIFIER	FER	clustered_events;haplotype;weak_evidence	.	23,0	27,2	0.039	0.096
chr5	108894506	A	G	UPSTREAM	MODIFIER	FER	clustered_events;haplotype;weak_evidence	.	24,0	26,2	0.038	0.1
chr5	108894508	T	C	UPSTREAM	MODIFIER	FER	clustered_events;haplotype;weak_evidence	.	24,0	26,2	0.038	0.1
chr5	108894531	C	T	UPSTREAM	MODIFIER	FER	clustered_events;weak_evidence	.	24,0	19,2	0.039	0.129
chr5	109356029	GAAAA	G,GA,GAA	INTRON	MODIFIER	PJA2	germline;normal_artifact	STR	49,0,6,33	40,7,6,35	0.011,0.058,0.384	0.078,0.070,0.400
chr5	109713810	T	G	INTRON	MODIFIER	MAN2A1	normal_artifact;weak_evidence	.	47,4	43,6	0.083	0.111
chr5	110605203	AT	A	FRAME_SHIFT	HIGH	TMEM232	normal_artifact;weak_evidence	STR	71,4	71,6	0.045	0.064
chr5	111731335	T	A	DOWNSTREAM	MODIFIER	NREP	weak_evidence	.	8,0	1,1	0.097	0.5
chr5	112098645	GGT	G	INTERGENIC	MODIFIER		germline;slippage;weak_evidence	STR	10,0	7,2	0.081	0.273
chr5	112726330	A	G	INTRON	MODIFIER	APC	weak_evidence	.	9,0	1,2	0.091	0.636
chr5	112820310	T	A	INTRON	MODIFIER	APC	weak_evidence	.	10,0	1,2	0.084	0.599
chr5	113122874	AC	A	UPSTREAM	MODIFIER	MCC	normal_artifact	STR	111,7	90,39	0.046	0.298
chr5	113151482	C	A	INTRON	MODIFIER	MCC	weak_evidence	.	62,0	52,3	0.015	0.07
chr5	113534299	T	A	INTRON	MODIFIER	YTHDC2	normal_artifact	.	101,7	85,13	0.056	0.12
chr5	114885804	CCAG	C	INTERGENIC	MODIFIER		clustered_events;haplotype;slippage	STR	14,0	25,3	0.061	0.133
chr5	114885811	C	T	INTERGENIC	MODIFIER		clustered_events;haplotype	.	15,0	25,3	0.059	0.133
chr5	114885835	A	C	INTERGENIC	MODIFIER		clustered_events;haplotype	.	13,0	25,3	0.067	0.134
chr5	115151589	C	T	UPSTREAM	MODIFIER	TRIM36-IT1	weak_evidence	.	9,0	3,2	0.091	0.428
chr5	115163623	C	T	NON_SYNONYMOUS_CODING	MODERATE	TRIM36	normal_artifact	.	140,11	159,6	0.078	0.041
chr5	115244789	T	C	INTRON	MODIFIER	PGGT1B	weak_evidence	.	8,0	0,1	0.1	0.667
chr5	115244791	G	C	INTRON	MODIFIER	PGGT1B	weak_evidence	.	8,0	0,1	0.1	0.667
chr5	115913574	G	A	UTR_3_PRIME	MODIFIER	AP3S1	germline	.	9,0	0,2	0.091	0.75
chr5	115962097	AC	A	UPSTREAM	MODIFIER	LVRN	normal_artifact	STR	103,4	76,7	0.046	0.094
chr5	116015810	T	C	INTRON	MODIFIER	LVRN	normal_artifact	.	160,7	143,10	0.046	0.07
chr5	116052120	G	A	INTRON	MODIFIER	ARL14EPL	PASS	.	82,0	62,13	0.012	0.183
chr5	116052243	T	C	INTRON	MODIFIER	ARL14EPL	clustered_events	.	61,0	66,8	0.016	0.117
chr5	116052264	C	CT	EXON	MODIFIER	CTD-2287O16.1	clustered_events;haplotype;strand_bias	STR	48,0	58,6	0.02	0.106
chr5	116052266	C	CTT	INTRON	MODIFIER	ARL14EPL	clustered_events;haplotype;strand_bias	.	48,0	58,6	0.02	0.106
chr5	116052276	G	A	INTRON	MODIFIER	ARL14EPL	clustered_events;haplotype;strand_bias	.	46,0	51,5	0.021	0.103
chr5	116052300	G	A	UPSTREAM	MODIFIER	CTD-2287O16.1	clustered_events	.	45,0	42,4	0.021	0.104
chr5	116075212	T	A	DOWNSTREAM	MODIFIER	CTD-2287O16.4	weak_evidence	.	8,0	2,2	0.1	0.5
chr5	118323889	A	G	INTERGENIC	MODIFIER		weak_evidence	.	8,0	2,1	0.1	0.4
chr5	118973766	G	C	UPSTREAM	MODIFIER	PTMAP2	PASS	.	42,0	60,6	0.022	0.102
chr5	118973847	C	A	UPSTREAM	MODIFIER	MIR1244-2	PASS	.	75,0	70,9	0.013	0.098
chr5	118973954	T	C	UPSTREAM	MODIFIER	MIR1244-2	clustered_events	.	49,0	39,6	0.019	0.149
chr5	118973990	G	GGAA	UPSTREAM	MODIFIER	MIR1244-2	clustered_events;weak_evidence	STR	34,0	30,2	0.026	0.088
chr5	118974042	A	T	UPSTREAM	MODIFIER	MIR1244-2	clustered_events	.	28,0	28,5	0.033	0.171
chr5	119193900	AATG	A	UPSTREAM	MODIFIER	DMXL1	slippage	STR	61,0	81,5	0.015	0.067
chr5	119499461	T	C	NON_SYNONYMOUS_CODING	MODERATE	HSD17B4	normal_artifact	.	86,7	69,7	0.076	0.087
chr5	119591449	A	G	INTRON	MODIFIER	HSD17B4	weak_evidence	.	9,0	3,2	0.091	0.426
chr5	119635915	T	C	DOWNSTREAM	MODIFIER	FAM170A	PASS	.	11,0	6,4	0.077	0.413
chr5	120686138	C	T	NON_SYNONYMOUS_CODING	MODERATE	PRR16	normal_artifact	.	180,14	122,35	0.072	0.226
chr5	123007659	CT	C	INTRON	MODIFIER	SNX24	slippage	STR	42,1	36,12	0.044	0.229
chr5	123277947	T	C	INTERGENIC	MODIFIER		weak_evidence	.	8,0	2,2	0.1	0.499
chr5	123364287	AT	A	INTRON	MODIFIER	CEP120	slippage	STR	8,0	3,4	0.1	0.556
chr5	126478353	A	G	UPSTREAM	MODIFIER	GRAMD3	weak_evidence	.	10,0	3,2	0.083	0.427
chr5	126878013	AAC	A	INTRON	MODIFIER	2020-03-03	normal_artifact;slippage;weak_evidence	STR	38,2	43,2	0.061	0.063
chr5	126878050	A	C	INTRON	MODIFIER	2020-03-03	strand_bias;weak_evidence	.	62,0	62,6	0.016	0.082
chr5	126918013	T	C	SYNONYMOUS_CODING	LOW	2020-03-03	normal_artifact	.	150,5	134,12	0.037	0.086
chr5	127142604	AC	A	DOWNSTREAM	MODIFIER	MRPS5P3	normal_artifact	.	25,1	40,4	0.071	0.109
chr5	127402331	T	G	INTRON	MODIFIER	MEGF10	base_qual;weak_evidence	.	35,0	26,5	0.026	0.146
chr5	127419069	C	T	UPSTREAM	MODIFIER	MEGF10	normal_artifact;strand_bias	.	73,3	67,3	0.046	0.055
chr5	128186461	GTT	G,GT,GTTT	DOWNSTREAM	MODIFIER	SLC12A2	germline;normal_artifact	STR	11,5,19,3	5,3,19,3	0.127,0.502,0.069	0.120,0.587,0.117
chr5	128335663	G	A	INTRON	MODIFIER	FBN2	normal_artifact	.	81,5	66,22	0.068	0.255
chr12	2567754	C	T	NON_SYNONYMOUS_CODING	MODERATE	CACNA1C	PASS	.	212,0	219,39	0.004617	0.148
chr12	55365117	A	G	NON_SYNONYMOUS_CODING	MODERATE	OR6C75	PASS	.	68,0	74,12	0.014	0.147
chr5	129528519	G	A	SPLICE_SITE_ACCEPTOR	HIGH	ADAMTS19	weak_evidence	.	49,0	57,4	0.019	0.078
chr5	129701369	ACT	A	INTRON	MODIFIER	CTC-575N7.1	normal_artifact;strand_bias	STR	139,8	118,12	0.059	0.099
chr5	129753781	CAG	C	INTRON	MODIFIER	CTC-575N7.1	germline;slippage;weak_evidence	STR	12,0	9,4	0.072	0.331
chr5	130990234	T	C	UPSTREAM	MODIFIER	RP11-114H7.2	clustered_events;haplotype;strand_bias	.	29,0	33,3	0.032	0.105
chr5	130990244	T	A	UPSTREAM	MODIFIER	RP11-114H7.2	clustered_events;haplotype;strand_bias	.	30,0	32,4	0.031	0.131
chr5	130990283	C	A	UPSTREAM	MODIFIER	RP11-114H7.2	clustered_events;strand_bias	.	31,0	29,4	0.03	0.142
chr5	130990315	A	G	UPSTREAM	MODIFIER	RP11-114H7.2	clustered_events	.	31,0	23,4	0.03	0.173
chr5	130990328	A	G	UPSTREAM	MODIFIER	RP11-114H7.2	clustered_events	.	31,0	22,4	0.03	0.179
chr5	130990343	C	T	UPSTREAM	MODIFIER	RP11-114H7.2	clustered_events	.	30,0	18,4	0.031	0.21
chr5	130990360	C	A	UPSTREAM	MODIFIER	RP11-114H7.2	clustered_events	.	27,0	15,3	0.035	0.2
chr5	130990374	GAT	G	UPSTREAM	MODIFIER	RP11-114H7.2	clustered_events;haplotype;weak_evidence	.	24,0	11,2	0.038	0.2
chr5	130990377	G	GCC	UPSTREAM	MODIFIER	RP11-114H7.2	clustered_events;haplotype;weak_evidence	.	22,0	10,2	0.042	0.214
chr5	131359413	G	A	UTR_5_PRIME	MODIFIER	CDC42SE2	normal_artifact	.	47,2	50,5	0.058	0.104
chr5	131672933	GA	G	DOWNSTREAM	MODIFIER	FNIP1	normal_artifact	STR	83,7	66,9	0.08	0.106
chr5	131988917	A	T	UPSTREAM	MODIFIER	ACSL6	base_qual;normal_artifact;strand_bias;weak_evidence	.	66,10	69,12	0.073	0.095
chr5	132061069	T	G	INTRON	MODIFIER	IL3	normal_artifact	.	92,2	78,11	0.028	0.13
chr5	132456947	AT	A	INTRON	MODIFIER	C5orf56	normal_artifact;slippage	STR	159,8	98,29	0.046	0.218
chr5	132937037	GA	G	UPSTREAM	MODIFIER	AFF4	normal_artifact	STR	46,3	32,10	0.063	0.239
chr5	132950398	G	A	DOWNSTREAM	MODIFIER	Y_RNA	weak_evidence	.	9,0	3,2	0.091	0.427
chr5	133238862	C	A	UPSTREAM	MODIFIER	CTB-49A3.5	weak_evidence	.	8,0	0,1	0.1	0.667
chr5	133959515	A	G	SYNONYMOUS_CODING	LOW	C5orf15	normal_artifact	.	128,4	123,10	0.037	0.081
chr5	133968660	A	G	UTR_5_PRIME	MODIFIER	C5orf15	normal_artifact	.	140,9	159,23	0.065	0.127
chr5	133981016	CTTTT	C,CT,CTTT,CTTTTT	UPSTREAM	MODIFIER	VDAC1	germline;multiallelic;normal_artifact	STR	21,6,35,6,4	15,10,29,7,4	0.072,0.494,0.082,0.064	0.131,0.461,0.102,0.069
chr5	134140818	C	G	UTR_3_PRIME	MODIFIER	TCF7	normal_artifact	.	149,14	180,23	0.089	0.115
chr5	134350314	CG	C	FRAME_SHIFT	HIGH	CDKL3	normal_artifact	.	65,5	69,12	0.077	0.152
chr5	134371436	G	T	UTR_5_PRIME	MODIFIER	UBE2B	clustered_events;normal_artifact	.	48,2	39,11	0.057	0.23
chr5	134371473	TCGG	T	UPSTREAM	MODIFIER	CDKL3	clustered_events;slippage	STR	64,0	57,4	0.014	0.078
chr5	134371538	T	G	UTR_5_PRIME	MODIFIER	UBE2B	base_qual;clustered_events;normal_artifact	.	99,19	119,16	0.122	0.083
chr5	134676144	CTT	C,CT,CTTT	UPSTREAM	MODIFIER	SEC24A	germline;multiallelic;normal_artifact	STR	10,2,15,2	21,8,11,8	0.092,0.499,0.081	0.162,0.246,0.158
chr5	135850451	C	T	NON_SYNONYMOUS_CODING	MODERATE	SLC25A48	normal_artifact	.	137,6	139,26	0.047	0.158
chr5	136062409	C	T	DOWNSTREAM	MODIFIER	TGFBI	PASS	.	21,0	11,4	0.043	0.294
chr5	136978410	C	A	UTR_3_PRIME	MODIFIER	SPOCK1	normal_artifact	.	30,1	45,5	0.06	0.116
chr5	137362592	C	T	INTRON	MODIFIER	SPOCK1	germline;weak_evidence	.	10,0	2,2	0.084	0.5
chr5	137662110	A	G	INTRON	MODIFIER	KLHL3	PASS	.	34,1	17,7	0.054	0.306
chr5	137753239	ACCG	A	CODON_CHANGE_PLUS_CODON_DELETION	MODERATE	HNRNPA0	normal_artifact;slippage	STR	252,4	254,9	0.019	0.036
chr5	137956671	CA	C	UPSTREAM	MODIFIER	FAM13B	normal_artifact	STR	27,3	26,5	0.105	0.169
chr5	138140943	T	C	UPSTREAM	MODIFIER	NME5	normal_artifact	.	22,2	22,3	0.113	0.148
chr5	138149708	A	G	SYNONYMOUS_CODING	LOW	BRD8	normal_artifact	.	112,7	89,9	0.065	0.087
chr5	138156933	GT	G	UTR_3_PRIME	MODIFIER	BRD8	slippage;weak_evidence	STR	17,0	14,3	0.053	0.212
chr5	138201465	G	A	UPSTREAM	MODIFIER	CDC23	normal_artifact	.	55,4	59,7	0.08	0.116
chr5	138246212	C	T	INTERGENIC	MODIFIER		germline	.	9,0	4,4	0.088	0.499
chr5	138254402	G	C	INTRON	MODIFIER	GFRA3	weak_evidence	.	8,0	1,1	0.1	0.5
chr5	138375182	T	C	SYNONYMOUS_CODING	LOW	KDM3B	normal_artifact	.	107,5	126,8	0.046	0.065
chr5	138465943	ACAG	A	CODON_DELETION	MODERATE	EGR1	normal_artifact;slippage;weak_evidence	STR	292,3	279,4	0.012	0.017
chr5	138465994	ACAG	A	CODON_CHANGE_PLUS_CODON_DELETION	MODERATE	EGR1	normal_artifact;slippage	STR	252,7	226,10	0.03	0.045
chr5	138478910	C	T	DOWNSTREAM	MODIFIER	RPL7P19	PASS	.	9,0	9,4	0.091	0.332
chr5	138740798	GCCTT	G	DOWNSTREAM	MODIFIER	AC034243.1	germline;slippage;weak_evidence	STR	8,0	5,2	0.1	0.332
chr5	138770675	G	A	INTRON	MODIFIER	CTNNA1	weak_evidence	.	8,0	4,1	0.1	0.286
chr5	138770681	G	T	INTRON	MODIFIER	CTNNA1	weak_evidence	.	9,0	4,1	0.091	0.286
chr5	139683056	AT	A	UPSTREAM	MODIFIER	CTB-35F21.1	normal_artifact	STR	79,6	72,11	0.07	0.129
chr5	139848474	GCCCGGGCCCGGGCCCGGGTCCGGGT	G	FRAME_SHIFT	HIGH	NRG2	weak_evidence	.	139,0	120,2	0.007017	0.024
chr5	140042946	CGCT	C	CODON_DELETION	MODERATE	NRG2	normal_artifact;slippage;strand_bias;weak_evidence	STR	113,3	126,3	0.032	0.03
chr5	140548970	AC	A	DOWNSTREAM	MODIFIER	SRA1	PASS	STR	142,0	164,13	0.006834	0.058
chr5	140671848	C	A	UTR_3_PRIME	MODIFIER	WDR55	normal_artifact	.	74,3	105,7	0.048	0.069
chr5	140673662	AG	A	UTR_3_PRIME	MODIFIER	HARS	normal_artifact	STR	47,4	80,9	0.078	0.11
chr5	140678055	C	T	UPSTREAM	MODIFIER	DND1	PASS	.	195,0	137,17	0.005033	0.114
chr5	140830281	C	T	SYNONYMOUS_CODING	LOW	PCDHA6	normal_artifact	.	331,36	321,23	0.095	0.068
chr5	140841423	C	G	SYNONYMOUS_CODING	LOW	PCDHA8	clustered_events;haplotype;normal_artifact;strand_bias	.	123,5	182,7	0.046	0.042
chr5	140841427	C	T	NON_SYNONYMOUS_CODING	MODERATE	PCDHA8	clustered_events;haplotype;normal_artifact;strand_bias	.	124,5	184,8	0.046	0.046
chr5	140841462	G	C	SYNONYMOUS_CODING	LOW	PCDHA8	clustered_events;normal_artifact;strand_bias	.	159,11	197,14	0.069	0.07
chr6	55874723	C	G	NON_SYNONYMOUS_CODING	MODERATE	BMP5	PASS	.	130,0	129,21	0.007451	0.142
chr5	141096179	C	G	SYNONYMOUS_CODING	LOW	PCDHB2	map_qual;normal_artifact	.	316,19	340,26	0.056	0.069
chr5	141096278	G	A	SYNONYMOUS_CODING	LOW	PCDHB2	map_qual;normal_artifact;strand_bias	.	376,5	387,10	0.015	0.027
chr5	141123435	G	A	SYNONYMOUS_CODING	LOW	PCDHB4	strand_bias;weak_evidence	.	410,1	451,5	0.004712	0.013
chr5	141123573	G	T	SYNONYMOUS_CODING	LOW	PCDHB4	clustered_events;weak_evidence	.	363,1	367,7	0.005403	0.02
chr5	141123589	G	A	NON_SYNONYMOUS_CODING	MODERATE	PCDHB4	clustered_events;haplotype;normal_artifact;strand_bias	.	335,1	358,5	0.005859	0.016
chr5	141123595	T	A	NON_SYNONYMOUS_CODING	MODERATE	PCDHB4	clustered_events;haplotype;normal_artifact;strand_bias	.	331,1	354,5	0.005952	0.017
chr5	141174559	C	T	NON_SYNONYMOUS_CODING	MODERATE	PCDHB7	haplotype;map_qual;normal_artifact;strand_bias	.	219,13	248,12	0.06	0.049
chr5	141174561	T	G	NON_SYNONYMOUS_CODING	MODERATE	PCDHB7	haplotype;map_qual;normal_artifact;strand_bias	.	219,13	248,12	0.06	0.049
chr5	141179879	G	A	SYNONYMOUS_CODING	LOW	PCDHB8	clustered_events;haplotype;normal_artifact;strand_bias	.	256,16	252,8	0.062	0.034
chr5	141179885	T	C	SYNONYMOUS_CODING	LOW	PCDHB8	clustered_events;haplotype;normal_artifact;strand_bias	.	252,11	247,7	0.045	0.031
chr5	141179942	G	A	SYNONYMOUS_CODING	LOW	PCDHB8	clustered_events;map_qual;normal_artifact;strand_bias	.	188,9	172,6	0.049	0.038
chr5	141184176	C	G	SYNONYMOUS_CODING	LOW	PCDHB16	haplotype;normal_artifact;strand_bias	.	97,2	84,4	0.03	0.056
chr5	141184180	C	T	SYNONYMOUS_CODING	LOW	PCDHB16	haplotype;normal_artifact;strand_bias	.	100,2	88,3	0.029	0.043
chr5	141201234	A	C	NON_SYNONYMOUS_CODING	MODERATE	PCDHB11	clustered_events;haplotype;map_qual;normal_artifact;strand_bias;weak_evidence	.	421,6	393,4	0.016	0.013
chr5	141201244	A	G	SYNONYMOUS_CODING	LOW	PCDHB11	clustered_events;haplotype;map_qual;normal_artifact;strand_bias	.	435,7	406,6	0.018	0.017
chr5	141201247	C	G	SYNONYMOUS_CODING	LOW	PCDHB11	clustered_events;haplotype;normal_artifact;strand_bias	.	436,7	414,7	0.018	0.019
chr5	141201261	T	C	NON_SYNONYMOUS_CODING	MODERATE	PCDHB11	clustered_events;haplotype;normal_artifact;strand_bias	.	429,14	404,14	0.033	0.035
chr5	141236274	G	A	UPSTREAM	MODIFIER	PCDHB19P	normal_artifact	.	227,18	273,25	0.075	0.083
chr5	141340313	A	G	NON_SYNONYMOUS_CODING	MODERATE	PCDHGA2	normal_artifact	.	384,33	349,53	0.08	0.131
chr5	141340961	G	A	NON_SYNONYMOUS_CODING	MODERATE	PCDHGA2	normal_artifact	.	227,10	218,14	0.044	0.062
chr5	141382920	C	T	SYNONYMOUS_CODING	LOW	PCDHGA7	normal_artifact	.	480,44	463,94	0.083	0.164
chr5	141408414	A	C	NON_SYNONYMOUS_CODING	MODERATE	PCDHGB6	normal_artifact	.	331,24	357,35	0.068	0.09
chr5	141409980	C	T	NON_SYNONYMOUS_CODING	MODERATE	PCDHGB6	normal_artifact	.	359,32	292,45	0.081	0.133
chr5	141478290	A	G	NON_SYNONYMOUS_CODING	MODERATE	PCDHGC3	normal_artifact	.	383,37	354,21	0.088	0.053
chr5	141495005	C	CG	DOWNSTREAM	MODIFIER	PCDHGC5	normal_artifact	STR	118,6	119,15	0.053	0.109
chr5	141550623	CT	C	INTRON	MODIFIER	DIAPH1	normal_artifact;slippage	STR	54,4	42,7	0.083	0.145
chr5	141671530	AC	A	UPSTREAM	MODIFIER	ARAP3	normal_artifact	STR	69,6	54,11	0.071	0.147
chr5	141672827	T	G	NON_SYNONYMOUS_CODING	MODERATE	ARAP3	clustered_events;haplotype;normal_artifact;strand_bias	.	174,3	186,5	0.022	0.031
chr5	141672829	C	G	NON_SYNONYMOUS_CODING	MODERATE	ARAP3	clustered_events;haplotype;normal_artifact;strand_bias	.	172,3	177,7	0.023	0.039
chr5	141672832	A	G	NON_SYNONYMOUS_CODING	MODERATE	ARAP3	base_qual;clustered_events;haplotype;normal_artifact;strand_bias	.	170,6	174,10	0.038	0.056
chr5	141672843	T	G	SYNONYMOUS_CODING	LOW	ARAP3	base_qual;clustered_events;normal_artifact;strand_bias	.	139,12	144,14	0.068	0.086
chr5	141857134	G	A	INTRON	MODIFIER	PCDH1	normal_artifact	.	33,2	46,7	0.081	0.145
chr5	141869385	G	A	SYNONYMOUS_CODING	LOW	PCDH1	normal_artifact	.	84,6	68,8	0.075	0.115
chr5	141924750	ATT	A	INTRON	MODIFIER	KIAA0141	normal_artifact	STR	106,10	99,13	0.086	0.097
chr5	141934391	T	G	NON_SYNONYMOUS_CODING	MODERATE	KIAA0141	base_qual;strand_bias	.	213,1	160,32	0.009067	0.105
chr5	141957182	TG	T	FRAME_SHIFT	HIGH	PCDH12	normal_artifact	STR	284,13	300,10	0.043	0.033
chr5	142174386	T	C	INTERGENIC	MODIFIER		weak_evidence	.	8,0	2,2	0.097	0.5
chr5	142341848	CAGAG	C,CAG	INTRON	MODIFIER	AC005592.2	weak_evidence	STR	18,0,5	15,2,3	0.038,0.227	0.131,0.168
chr5	143221872	G	A	INTRON	MODIFIER	ARHGAP26	weak_evidence	.	10,0	5,2	0.083	0.339
chr5	145006540	G	T	UPSTREAM	MODIFIER	NAMPTP2	weak_evidence	.	8,0	2,2	0.101	0.499
chr5	145820030	AT	A	INTRON	MODIFIER	PRELID2	normal_artifact	STR	113,3	102,12	0.02	0.085
chr5	145820094	G	T	INTRON	MODIFIER	PRELID2	normal_artifact	.	59,7	54,5	0.092	0.097
chr5	146132813	AAAAG	A	UPSTREAM	MODIFIER	LARS	germline;normal_artifact;weak_evidence	.	23,2	14,9	0.088	0.36
chr5	146138794	G	GAAT	DOWNSTREAM	MODIFIER	LARS	germline	STR	9,0	5,7	0.091	0.571
chr5	146432799	G	A	INTERGENIC	MODIFIER		PASS	.	13,0	16,6	0.067	0.281
chr5	146463570	G	A	SYNONYMOUS_CODING	LOW	TCERG1	normal_artifact	.	144,10	125,33	0.07	0.212
chr5	146691182	A	T	NON_SYNONYMOUS_CODING	MODERATE	PPP2R2B	normal_artifact	.	120,11	138,16	0.089	0.104
chr5	147054430	A	G	INTRON	MODIFIER	PPP2R2B	PASS	.	10,0	16,3	0.083	0.19
chr5	147384111	CA	C	DOWNSTREAM	MODIFIER	STK32A	normal_artifact	STR	52,5	39,4	0.09	0.112
chr5	147782664	GGCA	G	UTR_5_PRIME	MODIFIER	JAKMIP2	slippage	STR	49,0	64,5	0.019	0.083
chr5	147906471	C	G	NON_SYNONYMOUS_CODING	MODERATE	C5orf46	normal_artifact	.	119,8	123,9	0.069	0.073
chr5	147911540	A	G	INTERGENIC	MODIFIER		weak_evidence	.	9,0	2,1	0.091	0.4
chr5	147922634	C	T	EXON	MODIFIER	EEF1GP2	PASS	.	148,0	125,8	0.006638	0.066
chr5	148112422	T	C	INTRON	MODIFIER	SPINK5	weak_evidence	.	8,0	1,2	0.1	0.599
chr5	148202972	A	G	UTR_5_PRIME	MODIFIER	SPINK6	normal_artifact	.	107,5	116,9	0.052	0.076
chr5	148214870	T	C	INTRON	MODIFIER	SPINK6	normal_artifact	.	65,5	50,8	0.082	0.15
chr5	148427551	TC	T	UPSTREAM	MODIFIER	FBXO38	normal_artifact	STR	348,26	360,85	0.065	0.182
chr5	148665606	A	G	NON_SYNONYMOUS_CODING	MODERATE	HTR4	normal_artifact	.	80,2	103,7	0.033	0.071
chr5	149047710	A	C	UPSTREAM	MODIFIER	SH3TC2	base_qual;normal_artifact;strand_bias;weak_evidence	.	57,7	58,6	0.079	0.092
chr5	149062880	A	G	UPSTREAM	MODIFIER	CTC-529P8.1	PASS	.	181,0	159,26	0.00541	0.141
chr5	149520381	C	T	NON_SYNONYMOUS_CODING	MODERATE	CSNK1A1	normal_artifact	.	68,5	67,7	0.079	0.097
chr5	149620573	T	C	INTRON	MODIFIER	ARHGEF37	normal_artifact	.	102,3	93,8	0.036	0.087
chr5	149836766	C	T	SYNONYMOUS_CODING	LOW	PPARGC1B	PASS	.	303,2	278,68	0.007321	0.196
chr5	149847352	G	A	UTR_3_PRIME	MODIFIER	PPARGC1B	normal_artifact	.	143,10	166,15	0.07	0.086
chr5	149858964	A	T	UTR_3_PRIME	MODIFIER	PDE6A	weak_evidence	.	8,0	1,1	0.1	0.5
chr5	149859035	G	C	UTR_3_PRIME	MODIFIER	PDE6A	clustered_events;weak_evidence	.	12,0	3,2	0.072	0.427
chr5	149859043	T	TTG	UTR_3_PRIME	MODIFIER	PDE6A	clustered_events;weak_evidence	STR	10,0	3,2	0.079	0.427
chr5	149859057	T	C	UTR_3_PRIME	MODIFIER	PDE6A	clustered_events;weak_evidence	.	11,0	3,2	0.077	0.427
chr5	149883408	TTT	GGG	INTRON	MODIFIER	PDE6A	base_qual;strand_bias	.	101,0	100,15	0.009551	0.129
chr5	149944032	A	AT	UPSTREAM	MODIFIER	Y_RNA	normal_artifact;slippage;weak_evidence	STR	30,2	29,3	0.047	0.117
chr5	150080793	C	T	NON_SYNONYMOUS_CODING	MODERATE	CSF1R	normal_artifact	.	102,8	143,8	0.078	0.058
chr5	150117538	GCGCGCGCACA	G	UPSTREAM	MODIFIER	CSF1R	weak_evidence	.	30,0	27,2	0.029	0.095
chr5	150209537	CG	C	FRAME_SHIFT	HIGH	SLC6A7	normal_artifact	STR	281,22	254,21	0.055	0.064
chr5	150535017	C	A	NON_SYNONYMOUS_CODING	MODERATE	NDST1	normal_artifact	.	171,15	190,22	0.084	0.106
chr5	150650178	A	G	NON_SYNONYMOUS_CODING	MODERATE	SYNPO	normal_artifact	.	362,35	354101	0.089	0.223
chr5	150756390	GA	G	INTRON	MODIFIER	DCTN4	normal_artifact;slippage;weak_evidence	STR	120,10	146,15	0.057	0.065
chr5	150845815	G	A	UPSTREAM	MODIFIER	IRGM	germline	.	8,0	10,9	0.1	0.476
chr5	151124347	TG	T	FRAME_SHIFT	HIGH	ANXA6	PASS	STR	250,1	234,14	0.007772	0.053
chr5	151124536	TGAGA	T,TGA	DOWNSTREAM	MODIFIER	ANXA6	germline;normal_artifact	STR	29,1,12	14,2,12	0.043,0.285	0.091,0.422
chr5	151126543	AAC	A	DOWNSTREAM	MODIFIER	ANXA6	germline;normal_artifact;slippage;weak_evidence	STR	19,2	16,4	0.091	0.223
chr7	103307707	A	G	NON_SYNONYMOUS_CODING	MODERATE	PMPCB	PASS	.	101,0	98,16	0.00968	0.142
chr5	151488049	G	A	NON_SYNONYMOUS_CODING	MODERATE	SLC36A1	normal_artifact	.	154,14	145,15	0.087	0.094
chr5	151507535	GC	G	FRAME_SHIFT	HIGH	FAT2	normal_artifact	STR	206,18	222,38	0.07	0.134
chr5	151527458	CA	C	INTRON	MODIFIER	FAT2	normal_artifact;slippage	STR	60,4	66,8	0.06	0.116
chr5	151799278	A	C	NON_SYNONYMOUS_CODING	MODERATE	G3BP1	strand_bias	.	132,0	127,6	0.007379	0.047
chr5	151804021	G	A	NON_SYNONYMOUS_CODING	MODERATE	G3BP1	normal_artifact;strand_bias	.	176,12	164,6	0.068	0.041
chr5	151855119	T	G	SYNONYMOUS_CODING	LOW	GLRA1	PASS	.	88,0	70,13	0.011	0.159
chr5	153086730	T	C	INTRON	MODIFIER	LINC01470	germline;weak_evidence	.	9,0	0,1	0.091	0.667
chr5	153705855	T	G	STOP_GAINED	HIGH	GRIA1	base_qual;strand_bias	.	182,0	163,29	0.005393	0.088
chr5	154802261	AG	A	UPSTREAM	MODIFIER	LARP1	normal_artifact	STR	108,3	102,14	0.035	0.111
chr5	154803782	T	G	UPSTREAM	MODIFIER	LARP1	base_qual;haplotype	.	73,0	56,7	0.013	0.114
chr5	154803784	T	G	UPSTREAM	MODIFIER	LARP1	haplotype	.	73,0	57,6	0.013	0.089
chr5	154902934	G	A	INTRON	MODIFIER	GEMIN5	normal_artifact	.	99,3	83,14	0.038	0.147
chr5	154904568	G	A	SYNONYMOUS_CODING	LOW	GEMIN5	normal_artifact	.	73,3	93,10	0.051	0.099
chr5	156589549	AT	A	DOWNSTREAM	MODIFIER	SGCD	weak_evidence	STR	15,1	7,3	0.079	0.319
chr5	156861018	CCAG	C	INTERGENIC	MODIFIER		slippage;weak_evidence	STR	24,0	35,4	0.036	0.121
chr5	156922357	C	A	UPSTREAM	MODIFIER	APOOP1	weak_evidence	.	18,0	27,2	0.05	0.097
chr5	157294806	T	G	NON_SYNONYMOUS_CODING	MODERATE	CYFIP2	base_qual;strand_bias	.	191,0	179,23	0.005094	0.057
chr5	157319710	C	T	UPSTREAM	MODIFIER	CYFIP2	normal_artifact	.	27,1	26,6	0.067	0.206
chr5	157671395	G	A	UTR_5_PRIME	MODIFIER	SOX30	PASS	.	21,0	20,3	0.043	0.159
chr5	157690520	C	T	UPSTREAM	MODIFIER	AC008694.3	PASS	.	52,0	55,6	0.018	0.11
chr5	157720055	G	A	INTERGENIC	MODIFIER		germline	.	10,0	14,8	0.083	0.367
chr5	157794774	T	G	UPSTREAM	MODIFIER	CLINT1	normal_artifact	.	73,4	59,6	0.061	0.097
chr5	157987418	C	A	INTRON	MODIFIER	MARK2P11	normal_artifact	.	178,12	112,16	0.066	0.129
chr5	160311742	GA	G	INTRON	MODIFIER	CCNJL	normal_artifact;weak_evidence	STR	125,6	131,7	0.044	0.045
chr5	160413658	T	C	DOWNSTREAM	MODIFIER	SLU7	normal_artifact	.	63,3	55,12	0.047	0.187
chr5	160565580	T	G	NON_SYNONYMOUS_CODING	MODERATE	ATP10B	base_qual;strand_bias	.	225,0	202,25	0.004397	0.072
chr11	5301240	T	C	NON_SYNONYMOUS_CODING	MODERATE	OR51B4	PASS	.	120,0	116,18	0.008121	0.139
chr5	161687426	T	C	UPSTREAM	MODIFIER	GABRA6	normal_artifact	.	54,3	57,7	0.055	0.119
chr5	161873356	C	T	INTRON	MODIFIER	GABRA1	normal_artifact	.	66,4	69,9	0.069	0.124
chr5	162103899	A	G	SYNONYMOUS_CODING	LOW	GABRG2	normal_artifact	.	66,1	54,7	0.029	0.125
chr5	163457089	AAAAC	A	UPSTREAM	MODIFIER	HMMR	normal_artifact	.	82,5	88,14	0.034	0.115
chr5	164558491	T	C	DOWNSTREAM	MODIFIER	CTC-340A15.2	germline	.	8,0	1,2	0.097	0.6
chr5	164558557	G	A	DOWNSTREAM	MODIFIER	CTC-340A15.2	weak_evidence	.	8,0	3,2	0.1	0.428
chr5	165837857	C	A	INTERGENIC	MODIFIER		weak_evidence	.	8,0	3,2	0.101	0.428
chr5	166196490	G	A	INTERGENIC	MODIFIER		weak_evidence	.	8,0	11,3	0.1	0.249
chr5	166382433	C	T	EXON	MODIFIER	CTB-63M22.1	strand_bias	.	288,0	258,8	0.003428	0.033
chr5	166382632	C	T	DOWNSTREAM	MODIFIER	CTB-63M22.1	PASS	.	94,0	82,4	0.01	0.057
chr5	167952575	CT	C	INTRON	MODIFIER	CTC-353G13.1	normal_artifact;slippage	STR	186,24	178,48	0.106	0.192
chr5	168047648	G	A	DOWNSTREAM	MODIFIER	TENM2	normal_artifact	.	52,4	46,6	0.086	0.121
chr5	168047884	GGCA	G	DOWNSTREAM	MODIFIER	TENM2	slippage;weak_evidence	STR	29,0	37,2	0.032	0.072
chr5	168431457	TCTGGCTGG	T,TCTGG	INTRON	MODIFIER	WWC1	germline;normal_artifact	STR	0,0,72	1,2,82	0.010,0.979	0.031,0.949
chr5	168616808	G	C	EXON	MODIFIER	RPL10P9	PASS	.	118,0	115,5	0.008261	0.049
chr5	168616956	A	G	EXON	MODIFIER	RPL10P9	PASS	.	55,0	49,5	0.017	0.107
chr5	168753167	GGT	G	INTRON	MODIFIER	SLIT3	slippage;weak_evidence	STR	174,1	173,6	0.006947	0.036
chr5	169671153	C	T	SYNONYMOUS_CODING	LOW	DOCK2	normal_artifact	.	141,10	137,12	0.071	0.085
chr5	169699089	T	TCAAGTCTTTACC	UPSTREAM	MODIFIER	DOCK2	germline;weak_evidence	.	12,0	10,2	0.071	0.214
chr5	170234114	GT	G	UPSTREAM	MODIFIER	C5orf58	normal_artifact	STR	101,12	91,22	0.086	0.168
chr5	170258170	T	C	INTRON	MODIFIER	LCP2	PASS	.	49,0	49,5	0.02	0.106
chr5	170504428	A	G	UTR_5_PRIME	MODIFIER	KCNIP1	normal_artifact	.	143,13	116,23	0.087	0.169
chr5	170722514	C	CA,CAA	INTRON	MODIFIER	KCNIP1	germline;normal_artifact;slippage	STR	8,1,0	3,4,3	0.166,0.081	0.394,0.298
chr5	171008441	A	G	INTRON	MODIFIER	RANBP17	weak_evidence	.	15,0	20,5	0.059	0.209
chr5	171265961	AAT	A	INTRON	MODIFIER	RANBP17	slippage	STR	15,0	20,3	0.055	0.159
chr5	171774611	A	C	EXON	MODIFIER	CTB-78H18.1	haplotype;normal_artifact;strand_bias	.	103,6	70,5	0.06	0.078
chr5	171774616	A	C	EXON	MODIFIER	CTB-78H18.1	haplotype;normal_artifact;strand_bias	.	105,3	74,3	0.036	0.051
chr5	172090331	C	T	NON_SYNONYMOUS_CODING	MODERATE	STK10	normal_artifact	.	202,3	188,9	0.017	0.049
chr5	172325208	CA	C	UTR_3_PRIME	MODIFIER	SH3PXD2B	normal_artifact;slippage	STR	136,15	108,29	0.095	0.198
chr5	172581070	G	A	INTERGENIC	MODIFIER		weak_evidence	.	9,0	3,2	0.088	0.428
chr5	172709646	A	G	INTERGENIC	MODIFIER		weak_evidence	.	8,0	2,2	0.1	0.499
chr5	172770323	AT	A	INTRON	MODIFIER	DUSP1	normal_artifact;slippage	STR	147,15	167,28	0.083	0.113
chr5	172888398	T	C	INTRON	MODIFIER	ERGIC1	weak_evidence	.	16,0	17,3	0.056	0.18
chr5	172905517	G	A	UPSTREAM	MODIFIER	ERGIC1	normal_artifact	.	41,2	34,6	0.066	0.167
chr5	172932530	C	A	SYNONYMOUS_CODING	LOW	ERGIC1	PASS	.	271,0	230,32	0.003625	0.121
chr5	173123226	C	T	INTRON	MODIFIER	CREBRF	normal_artifact	.	100,7	87,17	0.071	0.166
chr5	174176873	G	A	INTRON	MODIFIER	CTC-229L21.1	weak_evidence	.	8,0	3,2	0.1	0.429
chr5	174513723	C	T	UPSTREAM	MODIFIER	LINC01411	strand_bias;weak_evidence	.	27,0	27,2	0.035	0.097
chr5	175442727	T	C	NON_SYNONYMOUS_CODING	MODERATE	DRD1	normal_artifact	.	223,10	268,25	0.046	0.088
chr5	175968270	G	A	UTR_5_PRIME	MODIFIER	THOC3	normal_artifact	.	288,17	274,28	0.055	0.093
chr5	176038567	T	G	UPSTREAM	MODIFIER	RP11-826N14.1	normal_artifact	.	28,1	15,4	0.065	0.237
chr5	176087180	C	T	NON_SYNONYMOUS_CODING	MODERATE	FAM153B	map_qual;normal_artifact	.	107,7	72,7	0.067	0.097
chr5	176290554	C	T	NON_SYNONYMOUS_CODING	MODERATE	SIMC1	map_qual;normal_artifact	.	359,10	367,26	0.027	0.064
chr5	176499196	GGA	G	DOWNSTREAM	MODIFIER	FAF2	normal_artifact;weak_evidence	.	22,3	17,6	0.109	0.262
chr5	176531193	C	T	UPSTREAM	MODIFIER	RNF44	normal_artifact;weak_evidence	.	37,2	38,2	0.073	0.071
chr5	176575181	C	T	NON_SYNONYMOUS_CODING	MODERATE	CDHR2	normal_artifact	.	196,16	234,49	0.078	0.172
chr5	176575385	A	C	SYNONYMOUS_CODING	LOW	CDHR2	PASS	.	242,0	243,14	0.004068	0.056
chr5	176597249	C	T	SYNONYMOUS_CODING	LOW	GPRIN1	normal_artifact	.	78,6	104,6	0.081	0.063
chr5	176655907	AAAAC	A	INTRON	MODIFIER	TSPAN17	normal_artifact;weak_evidence	.	26,1	24,4	0.067	0.166
chr5	176837246	G	T	INTRON	MODIFIER	UNC5A	weak_evidence	.	9,0	3,2	0.091	0.428
chr5	176868485	G	T	INTRON	MODIFIER	UNC5A	normal_artifact	.	69,4	54,6	0.067	0.114
chr5	177062106	T	C	NON_SYNONYMOUS_CODING	MODERATE	ZNF346	normal_artifact	.	96,7	83,15	0.075	0.159
chr5	177090135	CGT	C,CGTGT	UPSTREAM	MODIFIER	FGFR4	germline;multiallelic;normal_artifact;slippage	STR	40,4,38	40,12,23	0.052,0.459	0.155,0.308
chr5	177097704	AG	A	DOWNSTREAM	MODIFIER	FGFR4	normal_artifact	STR	365,44	391,90	0.102	0.185
chr5	177400505	G	A	SYNONYMOUS_CODING	LOW	PFN3	normal_artifact	.	214,21	180,33	0.089	0.156
chr5	177434117	C	T	DOWNSTREAM	MODIFIER	PRR7-AS1	PASS	.	314,0	318,12	0.003132	0.037
chr5	177491638	C	T	UPSTREAM	MODIFIER	RP11-1334A24.6	weak_evidence	.	19,0	21,4	0.047	0.182
chr5	177504827	G	A	SYNONYMOUS_CODING	LOW	DOK3	PASS	.	158,0	149,11	0.00618	0.073
chr5	177573231	A	T	INTERGENIC	MODIFIER		weak_evidence	.	10,0	2,2	0.083	0.499
chr5	177592485	G	A	UPSTREAM	MODIFIER	TMED9	PASS	.	117,0	159,8	0.008321	0.052
chr5	177605085	T	C	UPSTREAM	MODIFIER	B4GALT7	normal_artifact	.	153,9	176,10	0.056	0.058
chr5	177608487	GC	G,GCC,GCCC	UPSTREAM	MODIFIER	RP11-1277A3.1	germline;multiallelic;normal_artifact	STR	11,65,5,13	19,60,7,18	0.709,0.054,0.148	0.558,0.066,0.185
chr5	177672139	T	A	EXON	MODIFIER	RP11-1277A3.2	normal_artifact;strand_bias;weak_evidence	.	104,3	118,4	0.036	0.04
chr5	177753196	A	G	NON_SYNONYMOUS_CODING	MODERATE	FAM153A	map_qual;normal_artifact	.	138,3	136,10	0.027	0.068
chr5	178034970	C	A	INTRON	MODIFIER	FAM153C	germline;weak_evidence	.	8,0	8,3	0.1	0.307
chr5	178055683	G	A	DOWNSTREAM	MODIFIER	FAM153C	clustered_events;normal_artifact;strand_bias	.	225,1	258,9	0.00867	0.036
chr5	178055744	C	T	DOWNSTREAM	MODIFIER	FAM153C	clustered_events	.	251,2	298,13	0.009316	0.043
chr5	178055829	G	A	DOWNSTREAM	MODIFIER	FAM153C	clustered_events;haplotype;normal_artifact	.	340,1	383,9	0.005799	0.025
chr5	178055833	C	G	DOWNSTREAM	MODIFIER	FAM153C	clustered_events;haplotype;normal_artifact	.	343,1	393,9	0.00576	0.025
chr5	178055841	G	A	DOWNSTREAM	MODIFIER	FAM153C	clustered_events;haplotype;normal_artifact	.	347,1	387,10	0.005694	0.028
chr5	178055845	A	G	DOWNSTREAM	MODIFIER	FAM153C	clustered_events;haplotype;normal_artifact	.	345,1	387,10	0.005719	0.028
chr5	178056111	G	C	DOWNSTREAM	MODIFIER	FAM153C	haplotype;normal_artifact	.	39,2	59,5	0.069	0.091
chr5	178056121	C	G	DOWNSTREAM	MODIFIER	FAM153C	haplotype;normal_artifact	.	32,2	53,5	0.082	0.1
chr5	178207154	A	T	NON_SYNONYMOUS_CODING	MODERATE	HNRNPAB	normal_artifact	.	112,10	125,22	0.086	0.151
chr5	178210507	G	A	DOWNSTREAM	MODIFIER	HNRNPAB	normal_artifact	.	157,5	132,22	0.035	0.143
chr5	178261935	A	T	INTRON	MODIFIER	COL23A1	PASS	.	36,1	18,7	0.051	0.295
chr5	178866255	A	G	SYNONYMOUS_CODING	LOW	ZNF354B	clustered_events;haplotype;normal_artifact	.	444,19	457,30	0.043	0.063
chr5	178866258	C	T	SYNONYMOUS_CODING	LOW	ZNF354B	clustered_events;haplotype;normal_artifact	.	454,19	463,29	0.042	0.061
chr5	178866264	C	T	SYNONYMOUS_CODING	LOW	ZNF354B	clustered_events;normal_artifact;strand_bias	.	430,14	445,21	0.034	0.047
chr5	178866276	C	G	SYNONYMOUS_CODING	LOW	ZNF354B	clustered_events;haplotype;normal_artifact;strand_bias	.	421,6	441,10	0.016	0.024
chr5	178866283	T	C	NON_SYNONYMOUS_CODING	MODERATE	ZNF354B	clustered_events;haplotype;normal_artifact;strand_bias	.	421,3	449,6	0.009364	0.015
chr5	178866285	G	A	STOP_GAINED	HIGH	ZNF354B	clustered_events;haplotype;normal_artifact;strand_bias;weak_evidence	.	418,3	442,3	0.009422	0.008918
chr5	178965186	A	G	NON_SYNONYMOUS_CODING	MODERATE	ZNF454	normal_artifact	.	125,11	139,8	0.085	0.059
chr5	178971064	A	AT	DOWNSTREAM	MODIFIER	ZNF454	normal_artifact	STR	86,4	66,13	0.054	0.169
chr5	178986945	CT	C	FRAME_SHIFT	HIGH	GRM6	normal_artifact	.	271,24	226,42	0.076	0.148
chr5	179082627	T	C	UTR_3_PRIME	MODIFIER	ZNF354C	PASS	.	8,0	7,2	0.097	0.271
chr5	179082654	AC	GT	UTR_3_PRIME	MODIFIER	ZNF354C	PASS	.	21,0	13,3	0.043	0.222
chr5	179082755	G	A	UTR_3_PRIME	MODIFIER	ZNF354C	clustered_events	.	60,0	51,4	0.016	0.087
chr5	179082770	T	G	UTR_3_PRIME	MODIFIER	ZNF354C	clustered_events	.	64,0	63,6	0.015	0.097
chr5	179082787	G	A	UTR_3_PRIME	MODIFIER	ZNF354C	clustered_events;haplotype	.	63,0	68,5	0.015	0.08
chr5	179082793	G	A	UTR_3_PRIME	MODIFIER	ZNF354C	clustered_events;haplotype	.	64,0	67,5	0.015	0.081
chr5	179082806	C	T	UTR_3_PRIME	MODIFIER	ZNF354C	clustered_events	.	68,0	75,5	0.014	0.065
chr5	179129896	G	A	INTRON	MODIFIER	ADAMTS2	PASS	.	62,0	55,7	0.015	0.127
chr5	179207502	A	C	INTRON	MODIFIER	ADAMTS2	base_qual;normal_artifact;position;strand_bias	.	120,6	122,10	0.054	0.082
chr5	179207506	C	CCCCCCCCCCCAAAA	INTRON	MODIFIER	ADAMTS2	normal_artifact	.	134,2	131,8	0.021	0.06
chr5	179652463	T	C	DOWNSTREAM	MODIFIER	RP11-1379J22.7	normal_artifact	.	365,27	433,45	0.07	0.094
chr5	179708168	GT	G	UPSTREAM	MODIFIER	CANX	normal_artifact;slippage	STR	44,4	33,15	0.083	0.311
chr5	179754268	C	T	INTRON	MODIFIER	MAML1	germline;weak_evidence	.	8,0	2,2	0.101	0.5
chr5	179795775	G	C	DOWNSTREAM	MODIFIER	MGAT4B	base_qual;haplotype;normal_artifact;strand_bias	.	97,8	109,6	0.068	0.055
chr5	179795779	A	C	DOWNSTREAM	MODIFIER	MGAT4B	base_qual;haplotype;normal_artifact;strand_bias	.	98,7	115,6	0.057	0.052
chr5	179799265	G	A	NON_SYNONYMOUS_CODING	MODERATE	MGAT4B	normal_artifact	.	224,22	219,35	0.089	0.138
chr5	179823810	G	T	UPSTREAM	MODIFIER	SQSTM1	normal_artifact	.	65,1	53,3	0.029	0.069
chr5	179888255	T	C	NON_SYNONYMOUS_CODING	MODERATE	TBC1D9B	normal_artifact	.	152,5	149,16	0.037	0.101
chr5	180197548	A	G	INTRON	MODIFIER	RASGEF1C	weak_evidence	.	8,0	2,1	0.1	0.401
chr5	180480399	A	G	INTERGENIC	MODIFIER		weak_evidence	.	10,0	1,1	0.081	0.5
chr5	180613097	G	A	SYNONYMOUS_CODING	LOW	FLT4	normal_artifact	.	153,14	177,18	0.087	0.093
chr5	180738989	AAAAAAC	A	DOWNSTREAM	MODIFIER	OR2Y1	slippage;weak_evidence	STR	52,0	58,2	0.018	0.048
chr5	180778270	T	C	INTERGENIC	MODIFIER		germline;weak_evidence	.	8,0	1,2	0.101	0.599
chr5	180849773	CGA	C	FRAME_SHIFT	HIGH	ZFP62	normal_artifact;slippage	STR	118,7	140,9	0.063	0.062
chr5	181043183	CGT	C	DOWNSTREAM	MODIFIER	MIR8089	slippage;weak_evidence	STR	22,0	21,2	0.041	0.121
chr5	181242562	C	CT	UPSTREAM	MODIFIER	RACK1	normal_artifact;slippage;weak_evidence	STR	82,5	70,6	0.032	0.077
chr5	181257514	G	GT	UPSTREAM	MODIFIER	TRIM52-AS1	normal_artifact	STR	76,7	61,10	0.096	0.138
chr5	181281736	C	A	INTRON	MODIFIER	CTC-338M12.9	germline	.	10,0	6,2	0.083	0.299
chr6	292379	G	A	UTR_5_PRIME	MODIFIER	DUSP22	weak_evidence	.	64,0	70,4	0.015	0.064
chr6	304451	C	A	INTRON	MODIFIER	DUSP22	normal_artifact	.	197,3	147,5	0.02	0.039
chr6	406541	CA	C	INTRON	MODIFIER	IRF4	slippage	STR	30,0	31,11	0.031	0.273
chr6	656079	TA	T	UTR_3_PRIME	MODIFIER	HUS1B	normal_artifact;slippage	STR	45,5	41,8	0.1	0.168
chr6	1611906	CGCG	C	CODON_CHANGE_PLUS_CODON_DELETION	MODERATE	FOXC1	normal_artifact;slippage	STR	182,7	153,6	0.041	0.043
chr6	2688937	C	T	SYNONYMOUS_CODING	LOW	MYLK4	normal_artifact	.	113,8	86,22	0.07	0.205
chr6	2890466	C	A	NON_SYNONYMOUS_CODING	MODERATE	SERPINB9	normal_artifact	.	150,7	157,53	0.049	0.253
chr6	2895590	CT	C	INTRON	MODIFIER	SERPINB9	normal_artifact	STR	43,1	34,9	0.042	0.206
chr6	2895840	T	C	INTRON	MODIFIER	SERPINB9	weak_evidence	.	10,0	3,2	0.081	0.426
chr6	3040579	C	T	UPSTREAM	MODIFIER	FAM136BP	germline;weak_evidence	.	8,0	0,1	0.1	0.667
chr6	3076696	A	AT	UPSTREAM	MODIFIER	RIPK1	clustered_events;weak_evidence	.	32,1	34,3	0.036	0.101
chr6	3076699	CAT	C,CATACATATAT	UPSTREAM	MODIFIER	RIPK1	clustered_events;germline;multiallelic;normal_artifact	.	23,3,5	25,3,9	0.094,0.177	0.095,0.250
chr6	3076705	T	C	UPSTREAM	MODIFIER	RIPK1	clustered_events;normal_artifact;weak_evidence	.	33,3	36,3	0.094	0.097
chr6	3282359	A	G	DOWNSTREAM	MODIFIER	SLC22A23	PASS	.	56,0	55,12	0.017	0.188
chr6	4074654	G	A	NON_SYNONYMOUS_CODING	MODERATE	FAM217A	normal_artifact	.	69,5	55,13	0.078	0.2
chr6	4079630	T	C	NON_SYNONYMOUS_CODING	MODERATE	C6orf201	base_qual;normal_artifact;strand_bias;weak_evidence	.	139,5	146,3	0.029	0.026
chr6	5001216	T	G	DOWNSTREAM	MODIFIER	RPP40	PASS	.	106,0	94,17	0.009136	0.15
chr6	5609917	A	G	INTRON	MODIFIER	FARS2	normal_artifact	.	79,4	45,3	0.059	0.08
chr6	5770401	TTGC	T	INTRON	MODIFIER	FARS2	normal_artifact;slippage;weak_evidence	STR	61,3	61,4	0.059	0.06
chr6	6002178	G	T	INTRON	MODIFIER	NRN1	normal_artifact	.	100,6	102,13	0.065	0.116
chr6	6318688	GAAA	G,GA,GAA,GAAAA	INTRON	MODIFIER	F13A1	germline;multiallelic;normal_artifact	STR	24,11,30,22,6	17,14,29,13,5	0.099,0.350,0.218,0.060	0.163,0.386,0.141,0.070
chr6	6958536	C	G	INTERGENIC	MODIFIER		weak_evidence	.	8,0	2,2	0.101	0.499
chr6	7231264	G	GC	FRAME_SHIFT	HIGH	RREB1	normal_artifact	STR	168,11	180,27	0.054	0.131
chr6	7339031	T	C	DOWNSTREAM	MODIFIER	RP11-69L16.6	clustered_events;map_qual	.	42,0	31,4	0.023	0.134
chr6	7339047	A	G	DOWNSTREAM	MODIFIER	RP11-69L16.6	clustered_events;map_qual	.	47,0	37,4	0.02	0.115
chr6	7339088	T	C	DOWNSTREAM	MODIFIER	RP11-69L16.6	clustered_events;map_qual	.	46,0	47,3	0.021	0.077
chr6	7339301	C	T	DOWNSTREAM	MODIFIER	RP11-69L16.6	map_qual;strand_bias	.	42,0	40,5	0.023	0.127
chr6	7339333	G	A	DOWNSTREAM	MODIFIER	RP11-69L16.6	strand_bias	.	42,1	39,12	0.045	0.236
chr6	7339421	C	T	DOWNSTREAM	MODIFIER	RP11-69L16.6	normal_artifact	.	37,1	44,10	0.05	0.197
chr6	7339454	T	C	DOWNSTREAM	MODIFIER	RP11-69L16.6	normal_artifact	.	30,1	34,7	0.061	0.186
chr6	7405418	A	C	UPSTREAM	MODIFIER	RIOK1	base_qual;weak_evidence	.	19,0	14,5	0.048	0.237
chr6	7565214	T	C	INTRON	MODIFIER	DSP	strand_bias	.	93,0	72,4	0.01	0.064
chr6	7674748	T	C	INTERGENIC	MODIFIER		weak_evidence	.	8,0	2,2	0.1	0.499
chr6	7955869	G	A	INTRON	MODIFIER	BLOC1S5-TXNDC5	weak_evidence	.	8,0	0,2	0.1	0.75
chr6	7987841	C	T	EXON	MODIFIER	PIP5K1P1	normal_artifact	.	298,30	321,18	0.088	0.054
chr6	9284852	C	A	INTERGENIC	MODIFIER		germline;weak_evidence	.	8,0	0,1	0.101	0.667
chr6	9768104	G	A	INTRON	MODIFIER	OFCC1	weak_evidence	.	13,0	1,2	0.067	0.599
chr6	9939224	G	T	INTRON	MODIFIER	OFCC1	normal_artifact	.	95,6	60,11	0.067	0.163
chr6	10393602	A	G	DOWNSTREAM	MODIFIER	TFAP2A	normal_artifact	.	133,5	141,13	0.042	0.085
chr6	10398278	AGCG	A	UTR_3_PRIME	MODIFIER	TFAP2A	normal_artifact;slippage;weak_evidence	STR	84,1	66,4	0.023	0.068
chr6	10509309	T	TA	UPSTREAM	MODIFIER	RP11-360O19.1	normal_artifact;slippage;weak_evidence	STR	47,4	62,6	0.03	0.087
chr6	10684580	C	T	INTRON	MODIFIER	C6orf52	weak_evidence	.	14,0	14,2	0.063	0.167
chr6	11184977	GA	G	UTR_3_PRIME	MODIFIER	NEDD9	normal_artifact;slippage	STR	26,2	23,5	0.099	0.2
chr6	11995684	C	T	UPSTREAM	MODIFIER	RP11-456H18.1	germline	.	11,0	1,5	0.075	0.75
chr6	12020378	G	T	INTRON	MODIFIER	HIVEP1	normal_artifact	.	272,27	288,24	0.09	0.071
chr6	12122696	G	T	NON_SYNONYMOUS_CODING	MODERATE	HIVEP1	normal_artifact	.	169,15	145,15	0.082	0.097
chr6	12123818	A	G	SYNONYMOUS_CODING	LOW	HIVEP1	normal_artifact	.	112,7	117,14	0.06	0.105
chr6	12514426	T	C	EXON	MODIFIER	RPL15P3	PASS	.	53,0	66,8	0.018	0.117
chr6	12514451	G	A	EXON	MODIFIER	RPL15P3	PASS	.	51,0	69,6	0.019	0.089
chr6	12669634	C	A	INTERGENIC	MODIFIER		weak_evidence	.	8,0	1,1	0.1	0.5
chr6	12749819	G	C	INTRON	MODIFIER	PHACTR1	base_qual;clustered_events;haplotype;normal_artifact;strand_bias	.	75,4	73,7	0.047	0.088
chr6	12749825	G	C	INTRON	MODIFIER	PHACTR1	clustered_events;haplotype;normal_artifact;strand_bias	.	73,3	71,6	0.045	0.087
chr6	12749828	CTG	C	INTRON	MODIFIER	PHACTR1	clustered_events;haplotype;normal_artifact;strand_bias	.	71,3	66,6	0.046	0.093
chr6	12749832	T	C	INTRON	MODIFIER	PHACTR1	base_qual;clustered_events;haplotype;normal_artifact;strand_bias	.	67,3	61,6	0.049	0.1
chr6	13171835	C	T	INTRON	MODIFIER	PHACTR1	germline;weak_evidence	.	8,0	0,1	0.101	0.667
chr6	13584358	CTT	C,CT,CTTTT,CTTTTT	INTRON	MODIFIER	SIRT5	germline;multiallelic;normal_artifact	STR	4,1,27,15,13	0,6,19,21,4	0.025,0.366,0.289,0.218	0.112,0.325,0.451,0.090
chr6	13620148	GA	G	UPSTREAM	MODIFIER	RP1-223E5.4	normal_artifact;slippage	STR	39,1	38,5	0.046	0.135
chr6	13846926	AG	A	INTERGENIC	MODIFIER		weak_evidence	STR	14,0	16,2	0.064	0.153
chr6	15228831	CA	C	INTERGENIC	MODIFIER		slippage;weak_evidence	STR	11,0	5,4	0.078	0.441
chr6	15520298	T	C	UTR_3_PRIME	MODIFIER	JARID2	normal_artifact	.	55,2	55,11	0.051	0.176
chr6	15520689	GCA	G	DOWNSTREAM	MODIFIER	DTNBP1	normal_artifact;slippage;weak_evidence	STR	134,12	133,9	0.082	0.06
chr6	15522960	C	T	UTR_3_PRIME	MODIFIER	DTNBP1	normal_artifact	.	91,7	114,11	0.072	0.089
chr6	16094013	A	G	INTERGENIC	MODIFIER		weak_evidence	.	10,0	1,1	0.083	0.5
chr6	16290391	AT	A	INTRON	MODIFIER	GMPR	normal_artifact	STR	131,4	114,17	0.037	0.127
chr6	16327681	CTGA	C	CODON_CHANGE_PLUS_CODON_DELETION	MODERATE	ATXN1	normal_artifact	.	70,1	61,4	0.026	0.072
chr6	17206769	C	T	INTERGENIC	MODIFIER		weak_evidence	.	8,0	3,2	0.1	0.426
chr6	17292064	C	T	NON_SYNONYMOUS_CODING	MODERATE	RBM24	normal_artifact	.	68,1	60,4	0.028	0.075
chr6	17393655	GGGA	G	UPSTREAM	MODIFIER	CAP2	weak_evidence	STR	8,0	4,2	0.1	0.375
chr6	17541020	C	A	NON_SYNONYMOUS_CODING	MODERATE	CAP2	normal_artifact	.	94,4	116,10	0.05	0.085
chr6	17616565	G	GC	FRAME_SHIFT	HIGH	NUP153	normal_artifact	STR	122,10	119,8	0.07	0.063
chr6	17706382	G	T	SYNONYMOUS_CODING	LOW	NUP153	PASS	.	165,1	133,36	0.006063	0.211
chr6	17815641	T	C	INTRON	MODIFIER	KIF13A	normal_artifact;weak_evidence	.	82,7	92,5	0.086	0.058
chr6	18139740	AAATT	A	INTRON	MODIFIER	TPMT	normal_artifact	.	44,5	35,7	0.104	0.178
chr6	18148140	AT	A	INTRON	MODIFIER	TPMT	slippage;weak_evidence	STR	9,0	6,2	0.088	0.303
chr6	18225732	T	TCTTTTACA	DOWNSTREAM	MODIFIER	KDM1B	clustered_events;haplotype;weak_evidence	.	69,0	72,2	0.014	0.039
chr6	18225733	G	GTTGTTT	DOWNSTREAM	MODIFIER	KDM1B	clustered_events;haplotype;weak_evidence	.	70,0	72,2	0.014	0.039
chr6	18225735	A	T	DOWNSTREAM	MODIFIER	KDM1B	clustered_events;haplotype;weak_evidence	.	71,0	72,2	0.014	0.039
chr6	18225741	AGAGAAACAT	A	DOWNSTREAM	MODIFIER	KDM1B	clustered_events;haplotype;weak_evidence	.	83,0	76,2	0.012	0.037
chr6	18225752	A	C	DOWNSTREAM	MODIFIER	KDM1B	clustered_events;haplotype;weak_evidence	.	77,0	70,2	0.013	0.041
chr6	18225756	TG	T	DOWNSTREAM	MODIFIER	KDM1B	clustered_events;haplotype;weak_evidence	.	81,0	71,2	0.012	0.04
chr6	18940358	G	GT	INTERGENIC	MODIFIER		weak_evidence	STR	9,0	2,2	0.091	0.5
chr6	19110614	T	C	INTERGENIC	MODIFIER		germline;weak_evidence	.	8,0	0,1	0.097	0.667
chr6	20402363	TCGC	T	UPSTREAM	MODIFIER	E2F3	normal_artifact;slippage	STR	497,5	599,11	0.011	0.019
chr6	20530015	A	G	UPSTREAM	MODIFIER	CDKAL1	weak_evidence	.	8,0	3,2	0.1	0.427
chr6	20781319	GT	G	INTRON	MODIFIER	RP3-348I23.2	slippage;weak_evidence	STR	53,0	47,5	0.018	0.096
chr6	21853322	CGTG	C	INTRON	MODIFIER	CASC15	normal_artifact;slippage;weak_evidence	STR	34,1	32,2	0.052	0.082
chr6	22643976	G	A	INTERGENIC	MODIFIER		weak_evidence	.	10,0	4,2	0.075	0.367
chr6	24146041	C	T	UTR_3_PRIME	MODIFIER	NRSN1	normal_artifact	.	116,7	93,7	0.058	0.071
chr6	24357630	C	T	NON_SYNONYMOUS_CODING	MODERATE	DCDC2	normal_artifact	.	431,34	432,38	0.07	0.081
chr6	24445707	T	C	INTRON	MODIFIER	GPLD1	normal_artifact	.	119,12	104,14	0.096	0.124
chr6	24554518	C	A	INTRON	MODIFIER	KIAA0319	normal_artifact	.	189,7	182,8	0.04	0.045
chr6	24579957	CA	C	INTRON	MODIFIER	KIAA0319	normal_artifact;slippage	STR	74,6	71,11	0.034	0.129
chr6	24666092	TA	T,TAA	UPSTREAM	MODIFIER	ACOT13	germline;normal_artifact;slippage	STR	12,4,33	14,6,23	0.088,0.676	0.136,0.525
chr6	24716089	G	GCCCC	INTRON	MODIFIER	C6orf62	base_qual;haplotype;normal_artifact;strand_bias;weak_evidence	.	63,4	91,6	0.069	0.056
chr6	24716090	G	GGCC	INTRON	MODIFIER	C6orf62	base_qual;haplotype;normal_artifact;position;strand_bias;weak_evidence	.	63,4	91,6	0.069	0.056
chr6	24843468	G	A	SYNONYMOUS_CODING	LOW	FAM65B	normal_artifact	.	117,9	87,25	0.077	0.225
chr6	24977024	G	A	DOWNSTREAM	MODIFIER	PPIAP29	normal_artifact	.	96,6	79,6	0.066	0.078
chr6	25514310	A	G	INTRON	MODIFIER	CARMIL1	clustered_events;haplotype	.	11,0	0,2	0.077	0.75
chr6	25514312	TG	CA	INTRON	MODIFIER	CARMIL1	clustered_events;haplotype	.	11,0	0,2	0.077	0.75
chr6	25514317	CT	TG	INTRON	MODIFIER	CARMIL1	base_qual;clustered_events;haplotype	.	11,0	0,2	0.077	0.75
chr6	25514321	T	A	INTRON	MODIFIER	CARMIL1	clustered_events;haplotype	.	11,0	0,2	0.077	0.75
chr6	25514326	CA	TG	INTRON	MODIFIER	CARMIL1	clustered_events;haplotype	.	11,0	0,2	0.077	0.75
chr6	25514333	A	G	INTRON	MODIFIER	CARMIL1	clustered_events;haplotype;weak_evidence	.	10,0	0,1	0.083	0.667
chr6	25514335	T	C	INTRON	MODIFIER	CARMIL1	clustered_events;haplotype;weak_evidence	.	10,0	0,1	0.083	0.667
chr6	25914516	G	A	INTRON	MODIFIER	SLC17A2	normal_artifact	.	83,5	104,13	0.067	0.116
chr6	25966916	G	A	NON_SYNONYMOUS_CODING	MODERATE	TRIM38	normal_artifact	.	255,29	227,10	0.098	0.044
chr6	26020817	C	A	NON_SYNONYMOUS_CODING	MODERATE	HIST1H3A	normal_artifact	.	340,21	372,37	0.056	0.088
chr6	26055822	C	T	NON_SYNONYMOUS_CODING	MODERATE	HIST1H1C	normal_artifact	.	192,11	169,38	0.058	0.186
chr6	26103843	GAA	G,GA,GAAA,GAAAA	UPSTREAM	MODIFIER	HIST1H4C	germline;multiallelic;normal_artifact	STR	21,5,42,26,10	14,10,35,8,14	0.050,0.408,0.274,0.098	0.104,0.437,0.106,0.173
chr6	26103985	AG	A	DOWNSTREAM	MODIFIER	HIST1H1T	normal_artifact	STR	215,16	229,7	0.068	0.03
chr6	26107855	T	C	NON_SYNONYMOUS_CODING	MODERATE	HIST1H1T	normal_artifact	.	257,21	234,23	0.075	0.091
chr6	26250310	G	A	NON_SYNONYMOUS_CODING	MODERATE	HIST1H3F	normal_artifact	.	577,46	502,93	0.073	0.153
chr6	26273342	A	G	NON_SYNONYMOUS_CODING	MODERATE	HIST1H2BI	normal_artifact	.	284,17	254,22	0.058	0.082
chr6	26368115	T	G	UPSTREAM	MODIFIER	BTN3A2	map_qual;normal_artifact;strand_bias	.	206,10	200,8	0.05	0.042
chr6	26427981	G	GA	INTRON	MODIFIER	BTN2A3P	normal_artifact;slippage;weak_evidence	STR	109,9	89,10	0.071	0.081
chr6	26458677	CCCT	C	CODON_DELETION	MODERATE	BTN2A1	normal_artifact;slippage;weak_evidence	STR	545,2	568,4	0.005326	0.006869
chr6	26514600	G	A	DOWNSTREAM	MODIFIER	BTN1A1	weak_evidence	.	11,0	2,1	0.077	0.4
chr6	26596959	G	A	UTR_5_PRIME	MODIFIER	ABT1	normal_artifact	.	76,6	60,11	0.082	0.159
chr11	67277297	C	A	NON_SYNONYMOUS_CODING	MODERATE	GRK2	PASS	.	163,0	134,22	0.006012	0.139
chr6	26889235	C	T	UPSTREAM	MODIFIER	GUSBP2	normal_artifact	.	105,5	104,7	0.054	0.069
chr6	26899029	A	G	DOWNSTREAM	MODIFIER	POM121L6P	haplotype;normal_artifact;strand_bias	.	86,3	79,9	0.044	0.111
chr6	26899035	T	G	DOWNSTREAM	MODIFIER	POM121L6P	haplotype;normal_artifact;strand_bias	.	88,4	83,11	0.053	0.125
chr6	26899238	G	A	DOWNSTREAM	MODIFIER	POM121L6P	normal_artifact;strand_bias	.	189,13	174,25	0.065	0.122
chr6	27146646	G	A	SYNONYMOUS_CODING	LOW	HIST1H2BK	map_qual;normal_artifact	.	558,37	510,49	0.061	0.088
chr6	27146790	T	C	SYNONYMOUS_CODING	LOW	HIST1H2BK	map_qual;normal_artifact;strand_bias	.	551,26	536,35	0.046	0.06
chr6	27203626	T	A	INTERGENIC	MODIFIER		germline	.	9,0	0,5	0.091	0.857
chr6	27211724	C	T	EXON	MODIFIER	RPL10P2	normal_artifact	.	57,1	58,11	0.033	0.167
chr6	27250589	A	G	UPSTREAM	MODIFIER	PRSS16	normal_artifact	.	256,27	276,47	0.094	0.147
chr6	27303251	C	T	INTRON	MODIFIER	POM121L2	weak_evidence	.	9,0	1,2	0.091	0.603
chr6	27569135	C	T	INTERGENIC	MODIFIER		PASS	.	8,0	1,2	0.1	0.6
chr6	27831192	C	T	DOWNSTREAM	MODIFIER	HIST1H4K	normal_artifact	.	421,25	356,46	0.057	0.113
chr6	28397923	GA	G	INTRON	MODIFIER	ZSCAN12	normal_artifact	STR	106,3	98,14	0.036	0.126
chr6	33532568	A	G	INTERGENIC	MODIFIER		PASS	.	27,0	26,4	0.035	0.156
chr6	33690236	A	T	DOWNSTREAM	MODIFIER	UQCC2	base_qual;normal_artifact;strand_bias;weak_evidence	.	86,18	101,16	0.115	0.088
chr6	34024876	A	C	INTRON	MODIFIER	GRM4	base_qual;strand_bias	.	66,1	80,12	0.015	0.086
chr6	34219530	G	A	EXON	MODIFIER	CYCSP55	weak_evidence	.	18,0	9,3	0.05	0.285
chr6	34244929	T	C	UTR_3_PRIME	MODIFIER	HMGA1	clustered_events	.	112,0	80,17	0.008764	0.181
chr6	34244960	G	C	UTR_3_PRIME	MODIFIER	HMGA1	base_qual;clustered_events;haplotype;strand_bias	.	94,1	86,9	0.011	0.067
chr6	34244966	A	G,C	UTR_3_PRIME	MODIFIER	HMGA1	clustered_events;germline;multiallelic;normal_artifact	.	0,101,1	0,88,9	0.981,9.585e-03	0.933,0.058
chr6	34244971	T	C	UTR_3_PRIME	MODIFIER	HMGA1	base_qual;clustered_events;haplotype;strand_bias	.	111,1	99,7	0.009367	0.053
chr6	34244972	T	TGC	UTR_3_PRIME	MODIFIER	HMGA1	base_qual;clustered_events;haplotype;strand_bias;weak_evidence	.	110,1	99,6	0.009386	0.05
chr6	34245126	G	C	UTR_3_PRIME	MODIFIER	HMGA1	base_qual;normal_artifact;strand_bias	.	183,9	236,14	0.033	0.03
chr6	34263490	A	G	INTRON	MODIFIER	RP11-513I15.6	clustered_events;haplotype	.	11,0	9,4	0.077	0.333
chr6	34263500	A	T	INTRON	MODIFIER	RP11-513I15.6	clustered_events;haplotype	.	14,0	7,7	0.063	0.5
chr6	34263511	A	G	INTRON	MODIFIER	RP11-513I15.6	clustered_events	.	16,0	6,7	0.056	0.533
chr6	34263524	G	C	INTRON	MODIFIER	RP11-513I15.6	clustered_events	.	15,0	8,7	0.058	0.464
chr6	34263634	C	CCTT	DOWNSTREAM	MODIFIER	RP11-513I15.6	PASS	STR	36,0	33,9	0.026	0.227
chr6	34263683	G	A	UPSTREAM	MODIFIER	RPL35P2	strand_bias	.	37,0	40,5	0.026	0.128
chr6	34269241	G	T	INTRON	MODIFIER	RP11-513I15.6	weak_evidence	.	25,0	30,3	0.037	0.113
chr6	34576082	GT	G	DOWNSTREAM	MODIFIER	RP3-391O22.3	haplotype;normal_artifact;slippage	STR	28,1	32,5	0.065	0.157
chr6	34576089	T	G	DOWNSTREAM	MODIFIER	RP3-391O22.3	haplotype;normal_artifact	.	29,1	33,5	0.063	0.153
chr6	34632715	G	T	INTRON	MODIFIER	C6orf106	weak_evidence	.	8,0	6,2	0.1	0.3
chr6	34691107	C	T	DOWNSTREAM	MODIFIER	RP3-391O22.1	weak_evidence	.	8,0	2,2	0.1	0.499
chr6	35459645	TC	T	INTRON	MODIFIER	FANCE	normal_artifact	STR	471,38	529,43	0.058	0.058
chr6	35503699	G	T	DOWNSTREAM	MODIFIER	TULP1	normal_artifact	.	300,26	341,60	0.079	0.148
chr6	35714571	C	A	INTRON	MODIFIER	FKBP5	germline;weak_evidence	.	8,0	3,2	0.1	0.427
chr6	35911508	A	T	INTRON	MODIFIER	SRPK1	weak_evidence	.	10,0	1,1	0.083	0.5
chr6	36026881	C	T	UPSTREAM	MODIFIER	MAPK14	weak_evidence	.	8,0	2,2	0.1	0.5
chr6	36052929	G	A	INTRON	MODIFIER	MAPK14	normal_artifact	.	23,1	14,4	0.076	0.249
chr6	36319466	C	T	NON_SYNONYMOUS_CODING	MODERATE	C6orf222	normal_artifact	.	181,11	146,40	0.061	0.217
chr6	36366950	T	C	NON_SYNONYMOUS_CODING	MODERATE	ETV7	normal_artifact	.	310,25	225,52	0.076	0.188
chr6	36498891	T	C	INTRON	MODIFIER	STK38	germline;weak_evidence	.	8,0	2,2	0.1	0.499
chr6	36759847	A	G	UPSTREAM	MODIFIER	CPNE5	weak_evidence	.	9,0	3,2	0.092	0.427
chr6	37022437	G	A	DOWNSTREAM	MODIFIER	FGD2	normal_artifact	.	376,31	438,30	0.076	0.064
chr6	37317051	G	T	INTRON	MODIFIER	TBC1D22B	normal_artifact	.	120,12	116,23	0.096	0.17
chr6	37359101	CA	C	UPSTREAM	MODIFIER	RN7SL273P	slippage	STR	65,1	55,10	0.029	0.148
chr6	37534024	TGTGTGTGTGTGCGC	T	INTRON	MODIFIER	RP1-153P14.8	weak_evidence	.	9,0	3,1	0.093	0.34
chr6	37901321	C	G	INTRON	MODIFIER	ZFAND3	germline	.	10,0	1,7	0.083	0.8
chr6	38192434	C	G	INTRON	MODIFIER	BTBD9	normal_artifact	.	85,4	79,9	0.055	0.111
chr6	38791790	TG	GT	INTRON	MODIFIER	DNAH8	weak_evidence	.	20,0	19,4	0.043	0.179
chr6	38884047	GTA	G	INTRON	MODIFIER	DNAH8	slippage	STR	26,0	28,5	0.033	0.169
chr6	39194836	G	A	INTRON	MODIFIER	KCNK5	normal_artifact	.	35,1	29,5	0.052	0.166
chr6	39360300	C	A	INTRON	MODIFIER	KIF6	normal_artifact;weak_evidence	.	33,1	35,3	0.055	0.099
chr6	39420012	GA	G	INTRON	MODIFIER	KIF6	normal_artifact	STR	70,2	50,9	0.033	0.143
chr6	39586184	C	A	INTRON	MODIFIER	KIF6	normal_artifact	.	44,4	43,5	0.098	0.109
chr6	39873474	T	G	DOWNSTREAM	MODIFIER	DAAM2	base_qual;normal_artifact;weak_evidence	.	43,5	37,7	0.049	0.128
chr6	39884661	AA	GG	UPSTREAM	MODIFIER	DAAM2	weak_evidence	.	13,0	10,2	0.067	0.214
chr6	39913894	C	A	INTRON	MODIFIER	MOCS1	normal_artifact	.	134,2	160,15	0.022	0.088
chr6	39925597	T	C	DOWNSTREAM	MODIFIER	MOCS1	normal_artifact	.	68,3	66,4	0.055	0.07
chr6	39958655	G	A	EXON	MODIFIER	RP1-278E11.3	PASS	.	14,0	17,7	0.061	0.299
chr6	39958674	T	C	EXON	MODIFIER	RP1-278E11.3	PASS	.	14,0	13,5	0.063	0.3
chr6	39999843	C	T	EXON	MODIFIER	TUBBP9	normal_artifact	.	165,8	123,21	0.05	0.149
chr6	41091422	C	T	INTRON	MODIFIER	NFYA	weak_evidence	.	39,0	23,4	0.024	0.17
chr6	41247588	CTGT	C	UPSTREAM	MODIFIER	RP1-229K20.8	normal_artifact;weak_evidence	.	110,5	111,3	0.05	0.034
chr6	41691091	TTGC	T	CODON_CHANGE_PLUS_CODON_DELETION	MODERATE	TFEB	normal_artifact;slippage;strand_bias;weak_evidence	STR	81,3	105,3	0.046	0.036
chr6	41724117	T	A	INTRON	MODIFIER	TFEB	normal_artifact	.	84,3	76,13	0.039	0.153
chr6	41740414	CTG	C	UPSTREAM	MODIFIER	TFEB	normal_artifact;slippage;weak_evidence	STR	149,1	174,6	0.013	0.036
chr6	41930256	A	AG	DOWNSTREAM	MODIFIER	CCND3	normal_artifact	STR	158,21	234,25	0.103	0.077
chr6	42185729	G	A	SYNONYMOUS_CODING	LOW	GUCA1B	normal_artifact	.	201,13	166,26	0.061	0.131
chr6	42886050	C	T	SYNONYMOUS_CODING	LOW	RPL7L1	normal_artifact	.	44,3	37,5	0.081	0.134
chr6	42929619	TTGC	T	DOWNSTREAM	MODIFIER	PTCRA	normal_artifact;slippage	STR	91,5	100,11	0.061	0.105
chr6	42956418	C	T	UPSTREAM	MODIFIER	GNMT	clustered_events;haplotype	.	12,0	15,7	0.071	0.333
chr6	42956422	T	C	UPSTREAM	MODIFIER	GNMT	clustered_events;haplotype	.	11,0	15,8	0.075	0.36
chr6	42956457	G	A	UPSTREAM	MODIFIER	GNMT	clustered_events	.	22,0	19,11	0.042	0.374
chr6	42956543	C	T	UPSTREAM	MODIFIER	GNMT	clustered_events	.	66,0	69,17	0.014	0.204
chr6	42956612	C	A	UPSTREAM	MODIFIER	GNMT	clustered_events;haplotype;strand_bias	.	108,0	131,17	0.009022	0.12
chr6	42956616	A	G	UPSTREAM	MODIFIER	GNMT	clustered_events;haplotype;strand_bias	.	111,0	138,17	0.008784	0.115
chr6	42965420	G	A	DOWNSTREAM	MODIFIER	GNMT	normal_artifact	.	49,1	31,4	0.038	0.134
chr6	43007239	C	A	NON_SYNONYMOUS_CODING	MODERATE	PPP2R5D	normal_artifact	.	236,15	257,25	0.062	0.089
chr6	43018209	G	A	NON_SYNONYMOUS_CODING	MODERATE	KLHDC3	normal_artifact	.	198,16	219,21	0.078	0.088
chr6	43040560	C	T	SYNONYMOUS_CODING	LOW	CUL7	weak_evidence	.	235,2	273,7	0.006701	0.026
chr6	43040746	C	CTGGTAATAATGCTCAAAAGTGGTGGCTATCTCCAAGCCGGAGAAAATCAGGACAGCTTGCAGGCATTG	SPLICE_SITE_ACCEPTOR	HIGH	CUL7	normal_artifact;position	.	224,6	221,6	0.03	0.03
chr6	43040883	C	A	UTR_5_PRIME	MODIFIER	KLC4	clustered_events;haplotype;normal_artifact;strand_bias	.	211,5	213,4	0.027	0.023
chr6	43040891	C	CGAGA	UTR_5_PRIME	MODIFIER	KLC4	clustered_events;haplotype;normal_artifact	.	216,6	217,5	0.031	0.027
chr6	43040892	C	CCA	UPSTREAM	MODIFIER	RN7SL403P	clustered_events;haplotype;normal_artifact	.	217,6	222,5	0.031	0.026
chr6	43040895	CT	C	UTR_5_PRIME	MODIFIER	KLC4	clustered_events;haplotype;normal_artifact	.	223,6	222,5	0.03	0.026
chr6	43040898	CTT	C	UTR_5_PRIME	MODIFIER	KLC4	clustered_events;haplotype;normal_artifact	.	229,7	224,5	0.034	0.026
chr6	43040901	A	AGGAGAC	UPSTREAM	MODIFIER	RN7SL403P	clustered_events;haplotype;normal_artifact	.	227,7	221,6	0.034	0.031
chr6	43040907	A	G	UTR_5_PRIME	MODIFIER	KLC4	clustered_events;haplotype;normal_artifact	.	232,7	225,6	0.033	0.03
chr6	43040908	CACT	C	UTR_5_PRIME	MODIFIER	KLC4	clustered_events;haplotype;normal_artifact	.	241,7	231,6	0.032	0.029
chr6	43040913	A	ATGTAGTG	SPLICE_SITE_DONOR	HIGH	CUL7	clustered_events;haplotype;normal_artifact	.	238,8	226,7	0.036	0.034
chr6	43041015	C	A	NON_SYNONYMOUS_CODING	MODERATE	CUL7	normal_artifact	.	172,4	174,26	0.027	0.132
chr6	43046634	G	T	INTRON	MODIFIER	CUL7	normal_artifact	.	168,10	172,28	0.06	0.142
chr6	43046915	T	C	NON_SYNONYMOUS_CODING	MODERATE	CUL7	normal_artifact	.	320,9	315,13	0.029	0.041
chr6	43046963	G	A	SYNONYMOUS_CODING	LOW	CUL7	normal_artifact	.	295,9	339,23	0.032	0.065
chr6	43048253	TCTGGGGGCAGAGAAATGTGTAGCCAGCCTCATGGACCCCCTTTGCCCTCAGAGATCCCACCTGTCACCATGCTCTCAC	T	SPLICE_SITE_ACCEPTOR	HIGH	CUL7	normal_artifact	.	376,12	373,22	0.016	0.029
chr6	43049529	T	C	NON_SYNONYMOUS_CODING	MODERATE	CUL7	normal_artifact	.	231,10	298,24	0.044	0.076
chr6	43051068	T	C	NON_SYNONYMOUS_CODING	MODERATE	CUL7	normal_artifact;strand_bias	.	263,14	240,27	0.05	0.101
chr6	43060293	GTC	G	UPSTREAM	MODIFIER	MRPL2	normal_artifact;slippage	STR	126,10	117,7	0.077	0.063
chr6	43070450	G	T	STOP_GAINED	HIGH	KLC4	normal_artifact	.	371,35	300,77	0.085	0.201
chr6	43130295	G	A	NON_SYNONYMOUS_CODING	MODERATE	PTK7	normal_artifact	.	152,14	157,14	0.089	0.086
chr6	43185898	AG	A	UPSTREAM	MODIFIER	CUL9	normal_artifact	STR	98,8	104,9	0.078	0.077
chr6	43187799	G	A	SYNONYMOUS_CODING	LOW	CUL9	normal_artifact	.	82,5	105,9	0.059	0.085
chr17	50617929	G	T	NON_SYNONYMOUS_CODING	MODERATE	CACNA1G	PASS	.	161,0	135,21	0.0061	0.136
chr6	43222440	T	G	UPSTREAM	MODIFIER	CUL9	normal_artifact;strand_bias	.	96,9	92,11	0.081	0.108
chr6	43222443	T	G	UPSTREAM	MODIFIER	CUL9	normal_artifact;strand_bias	.	101,11	98,12	0.082	0.113
chr6	43228826	AAAAAC	A	UPSTREAM	MODIFIER	DNPH1	slippage;weak_evidence	STR	25,0	35,2	0.037	0.077
chr6	43678579	G	A	NON_SYNONYMOUS_CODING	MODERATE	MRPS18A	normal_artifact	.	166,13	190,32	0.074	0.144
chr6	44089530	T	A	EXON	MODIFIER	RP5-1120P11.4	normal_artifact	.	34,3	19,6	0.101	0.258
chr6	44089756	C	A	UPSTREAM	MODIFIER	RP5-1120P11.4	weak_evidence	.	10,0	1,2	0.083	0.599
chr6	44114220	GA	G	INTRON	MODIFIER	MRPL14	normal_artifact;slippage;weak_evidence	STR	168,5	138,6	0.02	0.038
chr6	44139256	CT	C	UPSTREAM	MODIFIER	TMEM63B	PASS	STR	29,0	9,5	0.032	0.367
chr6	44139381	T	G	INTRON	MODIFIER	TMEM63B	normal_artifact;strand_bias;weak_evidence	.	71,5	51,6	0.062	0.11
chr6	44146704	GC	G	INTRON	MODIFIER	TMEM63B	normal_artifact	STR	50,4	48,5	0.09	0.111
chr6	44152044	GC	G	DOWNSTREAM	MODIFIER	TMEM63B	normal_artifact	STR	72,3	73,5	0.051	0.075
chr6	44179513	AAC	A	INTRON	MODIFIER	CAPN11	normal_artifact;slippage;weak_evidence	STR	67,3	75,4	0.056	0.055
chr6	44229802	A	C	INTRON	MODIFIER	SLC29A1	base_qual;normal_artifact;strand_bias	.	135,9	130,12	0.055	0.079
chr6	44307222	T	C	UTR_3_PRIME	MODIFIER	TMEM151B	normal_artifact	.	393,25	346,23	0.061	0.062
chr6	44390257	AT	A	INTRON	MODIFIER	CDC5L	normal_artifact;slippage;weak_evidence	STR	73,7	66,6	0.09	0.085
chr6	45328708	GA	G	UPSTREAM	MODIFIER	RUNX2	normal_artifact;slippage	STR	62,3	88,18	0.057	0.148
chr6	46223066	AT	A	FRAME_SHIFT	HIGH	RCAN2	normal_artifact;slippage;weak_evidence	STR	121,10	110,4	0.076	0.043
chr6	46653317	C	A	UPSTREAM	MODIFIER	CYP39A1	normal_artifact	.	231,22	197,29	0.086	0.128
chr6	46671252	G	GT	DOWNSTREAM	MODIFIER	SLC25A27	normal_artifact;slippage	STR	61,7	60,17	0.104	0.209
chr6	46865100	A	G	SYNONYMOUS_CODING	LOW	ADGRF5	normal_artifact	.	166,11	154,9	0.065	0.059
chr6	46995372	GT	G	DOWNSTREAM	MODIFIER	ADGRF1	normal_artifact;slippage;weak_evidence	STR	28,2	25,6	0.081	0.187
chr6	47283771	T	C	INTRON	MODIFIER	TNFRSF21	weak_evidence	.	21,0	28,2	0.044	0.094
chr6	47463071	CA	TG	INTERGENIC	MODIFIER		clustered_events;haplotype;weak_evidence	.	10,0	2,1	0.083	0.4
chr6	47463078	T	C	INTERGENIC	MODIFIER		clustered_events;haplotype;weak_evidence	.	10,0	2,1	0.083	0.4
chr6	47463083	G	A	INTERGENIC	MODIFIER		clustered_events;haplotype;weak_evidence	.	9,0	2,1	0.091	0.4
chr6	47478228	C	A	UTR_5_PRIME	MODIFIER	CD2AP	normal_artifact	.	212,23	218,15	0.096	0.068
chr6	47714961	A	G	SYNONYMOUS_CODING	LOW	ADGRF4	normal_artifact	.	160,9	120,24	0.058	0.169
chr6	47716986	G	GA	DOWNSTREAM	MODIFIER	RN7SKP116	slippage;weak_evidence	STR	41,0	41,5	0.022	0.103
chr6	47879298	T	C	NON_SYNONYMOUS_CODING	MODERATE	PTCHD4	normal_artifact	.	169,14	180,46	0.077	0.204
chr6	47879347	C	T	SYNONYMOUS_CODING	LOW	PTCHD4	normal_artifact	.	181,16	221,17	0.082	0.074
chr6	48009213	T	C	INTRON	MODIFIER	PTCHD4	normal_artifact	.	44,1	21,4	0.042	0.185
chr6	49838532	TA	T	INTRON	MODIFIER	CRISP1	normal_artifact;slippage	STR	52,6	43,8	0.105	0.169
chr6	50498293	A	C	INTERGENIC	MODIFIER		weak_evidence	.	8,0	4,2	0.1	0.375
chr6	50836047	T	C	INTRON	MODIFIER	TFAP2B	normal_artifact	.	75,5	79,5	0.071	0.07
chr6	51619480	G	A	SYNONYMOUS_CODING	LOW	PKHD1	normal_artifact	.	139,7	140,16	0.053	0.103
chr6	51883111	A	G	SYNONYMOUS_CODING	LOW	PKHD1	normal_artifact	.	75,4	89,8	0.062	0.09
chr6	52282199	A	G	UPSTREAM	MODIFIER	MCM3	normal_artifact	.	122,7	105,11	0.059	0.101
chr6	52284703	A	G	NON_SYNONYMOUS_CODING	MODERATE	MCM3	normal_artifact	.	125,6	145,24	0.053	0.147
chr6	52516823	A	G	INTRON	MODIFIER	TRAM2	normal_artifact;weak_evidence	.	33,2	29,2	0.079	0.091
chr6	52855812	C	T	INTRON	MODIFIER	GSTA11P	weak_evidence	.	11,0	14,2	0.077	0.167
chr6	52856601	GA	G	INTRON	MODIFIER	GSTA11P	slippage	STR	9,0	0,6	0.096	0.875
chr6	53131957	T	C	INTRON	MODIFIER	GCM1	normal_artifact;strand_bias	.	112,11	126,7	0.095	0.059
chr6	53498987	GA	G	UPSTREAM	MODIFIER	RP1-27K12.4	normal_artifact;slippage	STR	63,7	70,14	0.095	0.162
chr6	53499011	G	GT	UPSTREAM	MODIFIER	RP1-27K12.4	normal_artifact;slippage;weak_evidence	STR	57,4	63,10	0.026	0.104
chr6	53919477	TAA	T,TA,TTAAAA	INTRON	MODIFIER	LRRC1	germline;multiallelic;normal_artifact	.	26,1,9,2	16,5,8,4	0.031,0.215,0.069	0.146,0.225,0.137
chr6	53921006	C	A	UPSTREAM	MODIFIER	RP3-523E19.2	weak_evidence	.	11,0	2,2	0.077	0.499
chr6	54124895	GA	G	DOWNSTREAM	MODIFIER	MLIP	normal_artifact;slippage	STR	48,4	56,9	0.073	0.13
chr6	54141687	A	G	INTRON	MODIFIER	MLIP	weak_evidence	.	8,0	2,2	0.1	0.517
chr6	54266088	C	CA	DOWNSTREAM	MODIFIER	MLIP	slippage	STR	39,0	23,7	0.024	0.238
chr6	54770627	CA	C	EXON	MODIFIER	KRASP1	normal_artifact	STR	21,1	13,3	0.083	0.224
chr6	54941815	G	T	NON_SYNONYMOUS_CODING	MODERATE	FAM83B	normal_artifact	.	125,9	105,14	0.068	0.12
chr6	55865358	A	G	INTRON	MODIFIER	BMP5	normal_artifact	.	59,3	50,5	0.051	0.104
chr2	134859261	G	A	NON_SYNONYMOUS_CODING	MODERATE	ACMSD	PASS	.	117,0	118,18	0.008415	0.135
chr6	55874761	G	A	SYNONYMOUS_CODING	LOW	BMP5	PASS	.	122,0	117,16	0.007997	0.121
chr6	56057529	G	GA	UTR_3_PRIME	MODIFIER	COL21A1	normal_artifact;slippage;weak_evidence	STR	25,2	36,5	0.104	0.132
chr6	56157072	TAA	T,TA	INTRON	MODIFIER	COL21A1	germline;multiallelic;normal_artifact	STR	19,1,19	13,4,29	0.047,0.480	0.103,0.615
chr6	56322221	G	A	INTRON	MODIFIER	COL21A1	weak_evidence	.	11,0	8,2	0.077	0.249
chr6	56432945	G	A	EXON	MODIFIER	RCC2P7	weak_evidence	.	14,0	12,4	0.063	0.275
chr6	56494147	T	C	NON_SYNONYMOUS_CODING	MODERATE	DST	haplotype;normal_artifact	.	121,8	90,10	0.069	0.108
chr6	56494151	T	C	SYNONYMOUS_CODING	LOW	DST	haplotype;normal_artifact	.	122,8	91,10	0.068	0.107
chr6	56553476	T	C	NON_SYNONYMOUS_CODING	MODERATE	DST	normal_artifact	.	112,10	109,10	0.082	0.091
chr6	56555729	T	C	NON_SYNONYMOUS_CODING	MODERATE	DST	normal_artifact	.	133,14	159,20	0.098	0.112
chr6	56592008	GA	G	INTRON	MODIFIER	DST	normal_artifact;slippage	STR	38,2	27,4	0.07	0.151
chr6	56618851	A	G	NON_SYNONYMOUS_CODING	MODERATE	DST	normal_artifact	.	116,8	130,5	0.066	0.043
chr6	57960960	A	ATAAC	UPSTREAM	MODIFIER	XXbac-BPG55C20.7	map_qual;weak_evidence	STR	22,0	28,2	0.041	0.094
chr6	62355649	T	A	INTERGENIC	MODIFIER		haplotype;weak_evidence	.	9,0	2,1	0.091	0.4
chr6	62355656	A	AT	INTERGENIC	MODIFIER		haplotype;slippage;weak_evidence	STR	8,0	2,1	0.1	0.4
chr6	63677984	A	T	INTRON	MODIFIER	PHF3	weak_evidence	.	9,0	2,2	0.091	0.499
chr6	65490726	G	GT	INTRON	MODIFIER	EYS	normal_artifact;slippage;weak_evidence	STR	44,3	23,7	0.056	0.227
chr6	65627857	TC	T	INTRON	MODIFIER	EYS	weak_evidence	STR	21,0	11,5	0.044	0.318
chr6	68956301	ATG	A,ATATGTG	INTRON	MODIFIER	ADGRB3	germline;multiallelic;normal_artifact	.	3,11,1	2,12,6	0.688,0.085	0.544,0.323
chr6	68967726	A	C	INTRON	MODIFIER	ADGRB3	weak_evidence	.	8,0	0,1	0.101	0.667
chr6	69209043	A	G	INTRON	MODIFIER	ADGRB3	weak_evidence	.	14,0	1,2	0.063	0.599
chr6	69232769	G	A	INTRON	MODIFIER	ADGRB3	normal_artifact;strand_bias	.	48,3	50,5	0.073	0.104
chr6	69741770	TA	T	UPSTREAM	MODIFIER	GAPDHP42	slippage;weak_evidence	STR	44,1	34,10	0.043	0.202
chr6	70239406	G	A	DOWNSTREAM	MODIFIER	COL9A1	normal_artifact	.	45,2	36,5	0.061	0.139
chr6	71051182	G	A	INTERGENIC	MODIFIER		normal_artifact	.	150,3	156,10	0.023	0.063
chr6	71165139	A	G	EXON	MODIFIER	LYPLA1P3	germline;haplotype;weak_evidence	.	10,0	4,1	0.083	0.286
chr6	71165143	A	C	EXON	MODIFIER	LYPLA1P3	haplotype;weak_evidence	.	10,0	4,1	0.083	0.286
chr6	71550889	T	C	DOWNSTREAM	MODIFIER	RP1-288M22.1	normal_artifact	.	69,2	40,10	0.041	0.21
chr6	71887071	TC	T	FRAME_SHIFT	HIGH	RIMS1	normal_artifact;weak_evidence	STR	83,7	67,7	0.074	0.091
chr6	72250477	GA	G	UPSTREAM	MODIFIER	RIMS1	normal_artifact;slippage;weak_evidence	STR	69,4	54,4	0.049	0.085
chr6	72258412	A	G	UPSTREAM	MODIFIER	RIMS1	normal_artifact;weak_evidence	.	24,1	18,2	0.074	0.136
chr6	72259181	G	A	UPSTREAM	MODIFIER	RIMS1	weak_evidence	.	30,0	22,2	0.031	0.116
chr6	73292230	T	C	DOWNSTREAM	MODIFIER	RP11-398K22.12	clustered_events;haplotype;weak_evidence	.	41,0	26,2	0.023	0.099
chr6	73292240	A	G	DOWNSTREAM	MODIFIER	RP11-398K22.12	clustered_events;haplotype	.	41,0	27,3	0.023	0.125
chr6	73292261	G	T	DOWNSTREAM	MODIFIER	RP11-398K22.12	clustered_events	.	45,0	27,3	0.021	0.126
chr6	73292275	G	A	DOWNSTREAM	MODIFIER	RP11-398K22.12	clustered_events	.	47,0	28,4	0.02	0.147
chr6	73292339	G	A	DOWNSTREAM	MODIFIER	RP11-398K22.12	clustered_events	.	37,0	32,6	0.025	0.166
chr6	73292352	T	C	DOWNSTREAM	MODIFIER	RP11-398K22.12	clustered_events;haplotype	.	39,0	32,5	0.024	0.154
chr6	73292359	C	G	DOWNSTREAM	MODIFIER	RP11-398K22.12	clustered_events;haplotype	.	37,0	34,4	0.026	0.125
chr6	73292378	T	C	DOWNSTREAM	MODIFIER	RP11-398K22.12	clustered_events	.	34,0	32,4	0.028	0.132
chr6	73292423	C	T	DOWNSTREAM	MODIFIER	RP11-398K22.12	clustered_events;haplotype;weak_evidence	.	19,0	24,2	0.047	0.107
chr6	73292430	T	C	DOWNSTREAM	MODIFIER	RP11-398K22.12	clustered_events;haplotype	.	18,0	22,2	0.05	0.115
chr6	75085406	GCA	G,GCACA,GCACACA	UTR_3_PRIME	MODIFIER	COL12A1	germline;multiallelic;normal_artifact;slippage	STR	10,2,66,47	15,5,77,41	0.022,0.528,0.367	0.040,0.556,0.294
chr6	75089000	C	CA	DOWNSTREAM	MODIFIER	COL12A1	weak_evidence	STR	56,0	79,5	0.017	0.068
chr6	75089002	AAAAC	A	DOWNSTREAM	MODIFIER	COL12A1	normal_artifact	.	51,7	74,14	0.088	0.139
chr6	75090230	G	A	NON_SYNONYMOUS_CODING	MODERATE	COL12A1	normal_artifact	.	238,17	286,27	0.064	0.087
chr6	75121478	A	C	INTRON	MODIFIER	COL12A1	base_qual;strand_bias	.	52,0	75,14	0.018	0.109
chr6	75241094	T	C	INTRON	MODIFIER	COX7A2	normal_artifact	.	26,1	35,9	0.069	0.217
chr6	75241142	T	A	INTRON	MODIFIER	COX7A2	normal_artifact	.	41,1	48,9	0.045	0.17
chr6	75832687	T	C	INTRON	MODIFIER	MYO6	PASS	.	13,0	15,3	0.065	0.199
chr6	75898544	T	C	INTRON	MODIFIER	MYO6	normal_artifact	.	96,8	78,8	0.084	0.102
chr6	77923128	T	C	NON_SYNONYMOUS_CODING	MODERATE	MEI4	normal_artifact	.	115,4	95,18	0.041	0.163
chr6	80007992	G	C	NON_SYNONYMOUS_CODING	MODERATE	TTK	base_qual;normal_artifact;strand_bias;weak_evidence	.	55,10	60,18	0.117	0.176
chr6	81752410	C	T	UTR_5_PRIME	MODIFIER	FAM46A	normal_artifact	.	240,26	243,11	0.097	0.043
chr6	82189029	CA	C	DOWNSTREAM	MODIFIER	IBTK	normal_artifact;slippage	STR	81,7	68,22	0.081	0.216
chr6	82283769	G	A	INTERGENIC	MODIFIER		weak_evidence	.	12,0	11,2	0.07	0.2
chr6	82495283	T	C	INTERGENIC	MODIFIER		weak_evidence	.	8,0	4,1	0.1	0.286
chr6	82495288	T	C	INTERGENIC	MODIFIER		weak_evidence	.	9,0	3,1	0.091	0.333
chr6	83073075	CT	C	INTRON	MODIFIER	DOPEY1	normal_artifact;slippage;weak_evidence	STR	25,1	29,3	0.07	0.119
chr6	83108897	AT	A	INTRON	MODIFIER	DOPEY1	normal_artifact	STR	66,7	66,24	0.097	0.269
chr6	83152184	C	CAT	UPSTREAM	MODIFIER	DOPEY1	normal_artifact;slippage	STR	24,1	10,4	0.074	0.312
chr6	83169261	A	C	NON_SYNONYMOUS_CODING	MODERATE	PGM3	normal_artifact	.	85,3	69,11	0.036	0.145
chr6	83321260	G	GT	INTRON	MODIFIER	ME1	slippage	STR	15,0	16,5	0.056	0.257
chr6	83593810	T	C	INTRON	MODIFIER	SNAP91	normal_artifact	.	71,4	58,8	0.065	0.132
chr6	83909138	A	AT	INTRON	MODIFIER	CYB5R4	normal_artifact;slippage;weak_evidence	STR	53,3	33,4	0.066	0.13
chr6	83922526	G	C	UPSTREAM	MODIFIER	CYB5R4	PASS	.	74,0	63,7	0.013	0.106
chr6	84688727	A	G	UPSTREAM	MODIFIER	TBX18-AS1	normal_artifact	.	78,2	72,16	0.034	0.188
chr6	84737123	G	A	SYNONYMOUS_CODING	LOW	TBX18	normal_artifact	.	140,14	137,25	0.095	0.155
chr6	84737496	A	G	DOWNSTREAM	MODIFIER	TBX18	normal_artifact	.	70,6	55,13	0.088	0.2
chr6	84764230	G	A	UTR_5_PRIME	MODIFIER	TBX18	PASS	.	27,0	20,7	0.034	0.275
chr6	85548672	GA	G	UPSTREAM	MODIFIER	SNX14	weak_evidence	STR	18,0	15,2	0.05	0.157
chr6	85636840	GAA	G,GA	INTRON	MODIFIER	SYNCRIP	germline;normal_artifact	STR	25,1,22	20,4,8	0.040,0.444	0.129,0.267
chr6	85677318	GT	G,GTT	DOWNSTREAM	MODIFIER	SNHG5	normal_artifact;slippage;weak_evidence	STR	85,8,3	109,15,11	0.081,0.041	0.079,0.068
chr6	86171223	CTT	C	UPSTREAM	MODIFIER	RP1-263J7.2	germline	STR	12,0	9,5	0.064	0.375
chr6	87350277	G	T	INTRON	MODIFIER	SMIM8	weak_evidence	.	27,0	18,3	0.034	0.154
chr6	87656788	C	A	INTRON	MODIFIER	ORC3	normal_artifact	.	35,2	38,4	0.077	0.112
chr6	88801535	AAC	A	INTRON	MODIFIER	RNGTT	normal_artifact;slippage	STR	91,6	118,10	0.064	0.077
chr6	89063464	G	A	DOWNSTREAM	MODIFIER	RP1-72A23.1	germline	.	8,0	2,5	0.1	0.666
chr6	89080913	C	T	NON_SYNONYMOUS_CODING	MODERATE	PNRC1	normal_artifact	.	551,28	450,51	0.049	0.102
chr6	89199288	G	T	INTRON	MODIFIER	GABRR1	normal_artifact	.	53,2	39,8	0.053	0.183
chr6	89199326	TC	T	INTRON	MODIFIER	GABRR1	normal_artifact	STR	93,4	74,8	0.04	0.099
chr6	89411925	ATCC	A	CODON_CHANGE_PLUS_CODON_DELETION	MODERATE	RRAGD	normal_artifact;slippage;weak_evidence	STR	210,5	206,7	0.026	0.036
chr6	89624551	G	T	NON_SYNONYMOUS_CODING	MODERATE	ANKRD6	normal_artifact	.	77,6	77,20	0.082	0.208
chr6	90536523	GA	G	INTRON	MODIFIER	MAP3K7	normal_artifact;slippage	STR	76,2	62,8	0.037	0.117
chr6	90586848	CGAG	C	CODON_CHANGE_PLUS_CODON_DELETION	MODERATE	MAP3K7	normal_artifact;slippage;strand_bias;weak_evidence	STR	105,3	145,4	0.035	0.033
chr6	90981666	G	T	INTERGENIC	MODIFIER		weak_evidence	.	8,0	3,2	0.1	0.428
chr6	93257505	A	G	NON_SYNONYMOUS_CODING	MODERATE	EPHA7	normal_artifact	.	76,4	55,12	0.061	0.183
chr6	97149819	GCC	G,GC	DOWNSTREAM	MODIFIER	MMS22L	germline;multiallelic;normal_artifact	STR	68,8,64	69,7,47	0.045,0.469	0.061,0.375
chr6	98246009	C	T	INTRON	MODIFIER	RP11-436D23.1	germline;weak_evidence	.	9,0	2,2	0.091	0.5
chr6	98834952	A	G	NON_SYNONYMOUS_CODING	MODERATE	POU3F2	normal_artifact	.	182,7	162,42	0.04	0.208
chr6	98835296	ACAG	A	UPSTREAM	MODIFIER	RP1-273N12.4	normal_artifact;slippage;strand_bias	STR	63,1	57,3	0.03	0.064
chr6	98905395	GA	G	INTRON	MODIFIER	FBXL4	weak_evidence	STR	90,0	69,7	0.011	0.079
chr6	99124658	GA	G	EXON	MODIFIER	MIR548AI	normal_artifact;slippage;weak_evidence	STR	44,4	63,6	0.082	0.087
chr6	99414776	A	G	UPSTREAM	MODIFIER	PNISR	weak_evidence	.	19,0	11,2	0.047	0.2
chr6	99609203	T	C	NON_SYNONYMOUS_CODING	MODERATE	PRDM13	normal_artifact	.	353,20	360,37	0.054	0.094
chr6	99609344	GC	G	INTRON	MODIFIER	PRDM13	normal_artifact;strand_bias	STR	145,9	135,11	0.051	0.081
chr6	99773183	A	G	INTERGENIC	MODIFIER		weak_evidence	.	8,0	3,2	0.097	0.428
chr6	99934481	GA	G	FRAME_SHIFT	HIGH	MCHR2	normal_artifact;slippage	STR	62,9	77,12	0.097	0.112
chr6	100050766	TATC	T	EXON	MODIFIER	NPM1P38	germline;slippage	STR	8,0	10,7	0.1	0.422
chr6	100516412	CT	C	INTRON	MODIFIER	ASCC3	normal_artifact	STR	53,5	24,8	0.068	0.252
chr6	100601872	C	T	SYNONYMOUS_CODING	LOW	ASCC3	normal_artifact	.	140,8	115,9	0.058	0.073
chr6	102055556	CA	C	FRAME_SHIFT	HIGH	GRIK2	normal_artifact;slippage	STR	84,10	85,22	0.099	0.194
chr6	104019332	CCTGCTG	C,CCTG	EXON	MODIFIER	R3HDM2P2	germline;multiallelic;normal_artifact	STR	28,0,40	22,4,22	0.012,0.582	0.097,0.455
chr6	104832377	G	GT	INTRON	MODIFIER	HACE1	weak_evidence	STR	8,0	5,5	0.101	0.484
chr6	106105437	G	A	NON_SYNONYMOUS_CODING	MODERATE	PRDM1	normal_artifact	.	746,44	687,86	0.052	0.11
chr6	106360752	AA	CC	UPSTREAM	MODIFIER	RP11-404H14.1	base_qual	.	11,0	11,3	0.075	0.247
chr6	107282648	G	A	INTRON	MODIFIER	PDSS2	weak_evidence	.	10,0	2,2	0.083	0.499
chr6	107459035	A	G	NON_SYNONYMOUS_CODING	MODERATE	PDSS2	normal_artifact	.	215,3	241,15	0.018	0.061
chr6	107459363	C	T	UTR_5_PRIME	MODIFIER	PDSS2	PASS	.	53,1	37,17	0.036	0.322
chr6	107490968	C	T	INTRON	MODIFIER	SOBP	weak_evidence	.	8,0	1,2	0.1	0.599
chr6	107506225	A	AT	DOWNSTREAM	MODIFIER	RP1-67A8.3	normal_artifact;weak_evidence	STR	42,5	67,5	0.107	0.068
chr6	107548489	G	A	INTRON	MODIFIER	SOBP	weak_evidence	.	13,0	0,2	0.067	0.75
chr6	107635075	AGCC	A	CODON_CHANGE_PLUS_CODON_DELETION	MODERATE	SOBP	normal_artifact;slippage;weak_evidence	STR	134,5	106,2	0.042	0.027
chr6	107894099	T	C	INTRON	MODIFIER	SEC63	normal_artifact;weak_evidence	.	48,3	50,3	0.075	0.071
chr6	108401894	CT	C	INTRON	MODIFIER	LACE1	germline;normal_artifact;slippage;weak_evidence	STR	17,1	15,5	0.099	0.257
chr6	108499358	C	G	INTRON	MODIFIER	LACE1	weak_evidence	.	9,0	2,2	0.091	0.499
chr6	108511089	CAAAA	C,CAAA	INTRON	MODIFIER	LACE1	germline;multiallelic;weak_evidence	STR	2,0,7	1,4,6	0.079,0.675	0.357,0.493
chr6	109338413	C	G	UPSTREAM	MODIFIER	CCDC162P	strand_bias;weak_evidence	.	37,0	62,3	0.025	0.06
chr6	109440149	GGT	G	UPSTREAM	MODIFIER	SMPD2	normal_artifact;slippage	STR	349,19	387,15	0.048	0.037
chr19	32676697	C	T	NON_SYNONYMOUS_CODING	MODERATE	RGS9BP	PASS	.	322,0	298,43	0.003017	0.127
chr6	109633143	A	C	INTRON	MODIFIER	AK9	normal_artifact	.	78,7	92,6	0.09	0.069
chr20	37174025	T	A	STOP_GAINED	HIGH	MROH8	PASS	.	161,0	147,21	0.006071	0.123
chr6	110015758	G	T	INTERGENIC	MODIFIER		weak_evidence	.	8,0	1,2	0.102	0.599
chr6	110212888	TA	T	DOWNSTREAM	MODIFIER	CDC40	slippage;weak_evidence	STR	14,0	12,3	0.06	0.238
chr6	110393291	C	A	NON_SYNONYMOUS_CODING	MODERATE	DDO	normal_artifact	.	133,11	144,16	0.08	0.103
chr6	110785661	C	T	INTRON	MODIFIER	CDK19	germline	.	8,0	8,6	0.1	0.438
chr6	110822092	G	T	INTERGENIC	MODIFIER		germline;weak_evidence	.	8,0	0,2	0.1	0.75
chr18	14791441	C	A	NON_SYNONYMOUS_CODING	MODERATE	ANKRD30B	PASS	.	55,0	60,8	0.018	0.122
chr6	111363990	AAC	A	UPSTREAM	MODIFIER	REV3L-IT1	normal_artifact;slippage;weak_evidence	STR	137,1	166,5	0.014	0.034
chr6	111376271	C	T	NON_SYNONYMOUS_CODING	MODERATE	REV3L	normal_artifact	.	124,10	108,28	0.081	0.208
chr6	113860033	GAA	G,GA	FRAME_SHIFT	HIGH	MARCKS	germline;multiallelic;normal_artifact	STR	83,4,89	98,11,73	0.019,0.514	0.047,0.419
chr6	113860553	GC	G	FRAME_SHIFT	HIGH	MARCKS	normal_artifact	STR	322,21	288,34	0.048	0.089
chr6	113970945	CCTG	C	UTR_5_PRIME	MODIFIER	HDAC2	normal_artifact;slippage	STR	175,13	203,17	0.072	0.08
chr6	114342420	AGGC	A	UTR_5_PRIME	MODIFIER	HS3ST5	normal_artifact;slippage	STR	27,1	17,7	0.065	0.307
chr6	116253433	C	G	NON_SYNONYMOUS_CODING	MODERATE	TSPYL4	base_qual;normal_artifact;strand_bias	.	484,40	425,47	0.023	0.055
chr6	116461808	AAG	A	UPSTREAM	MODIFIER	KRT18P22	weak_evidence	.	9,0	7,4	0.088	0.37
chr6	117288460	T	C	UTR_3_PRIME	MODIFIER	ROS1	normal_artifact	.	85,6	94,5	0.075	0.059
chr6	117426487	G	A	UPSTREAM	MODIFIER	ROS1	PASS	.	8,0	5,5	0.101	0.5
chr6	117907926	C	CG	INTRON	MODIFIER	SLC35F1	normal_artifact	STR	42,5	28,6	0.1	0.195
chr6	119180392	A	G	SYNONYMOUS_CODING	LOW	MAN1A1	normal_artifact	.	112,7	117,10	0.065	0.08
chr6	119180444	GA	G	INTRON	MODIFIER	MAN1A1	normal_artifact;slippage	STR	60,5	53,11	0.074	0.15
chr6	119306995	GA	G	INTRON	MODIFIER	MAN1A1	normal_artifact;slippage;weak_evidence	STR	90,9	90,10	0.086	0.078
chr6	121091045	TA	T	DOWNSTREAM	MODIFIER	TBC1D32	normal_artifact;slippage	STR	60,8	43,11	0.097	0.191
chr6	122399617	C	G	UTR_5_PRIME	MODIFIER	HSF2	base_qual;normal_artifact;strand_bias	.	83,11	77,15	0.094	0.148
chr6	122422908	G	A	NON_SYNONYMOUS_CODING	MODERATE	HSF2	normal_artifact	.	106,7	83,12	0.068	0.123
chr6	122431416	T	TA	INTRON	MODIFIER	HSF2	haplotype;normal_artifact	.	73,5	59,9	0.068	0.141
chr6	122431417	T	TA	INTRON	MODIFIER	HSF2	haplotype;normal_artifact	.	73,5	59,10	0.071	0.154
chr6	122454047	CA	C	UPSTREAM	MODIFIER	RP3-425C14.6	haplotype;normal_artifact;weak_evidence	.	103,3	71,4	0.031	0.06
chr6	122454049	CA	C	UPSTREAM	MODIFIER	RP3-425C14.6	haplotype;normal_artifact;weak_evidence	.	103,3	71,4	0.031	0.06
chr6	122836845	T	C	INTERGENIC	MODIFIER		weak_evidence	.	9,0	3,2	0.091	0.428
chr6	124062955	T	G	INTRON	MODIFIER	NKAIN2	clustered_events;germline;haplotype	.	11,0	5,2	0.077	0.333
chr6	124062958	G	T	INTRON	MODIFIER	NKAIN2	clustered_events;haplotype	.	11,0	5,2	0.077	0.333
chr6	124062965	A	C	INTRON	MODIFIER	NKAIN2	clustered_events;haplotype	.	11,0	5,2	0.077	0.333
chr6	124062976	C	CCT	INTRON	MODIFIER	NKAIN2	clustered_events;haplotype;weak_evidence	.	12,0	5,2	0.071	0.333
chr6	125293044	A	G	DOWNSTREAM	MODIFIER	HDDC2	PASS	.	62,0	50,5	0.015	0.095
chr6	125813730	G	A	UPSTREAM	MODIFIER	NCOA7	weak_evidence	.	8,0	0,2	0.1	0.75
chr6	126259383	G	A	UPSTREAM	MODIFIER	PPP1R14BP5	weak_evidence	.	8,0	3,2	0.1	0.428
chr6	127444305	CC	GG	INTRON	MODIFIER	KIAA0408	base_qual;normal_artifact;strand_bias;weak_evidence	.	147,9	156,7	0.055	0.041
chr6	128929084	C	G	INTRON	MODIFIER	LAMA2	clustered_events;haplotype	.	106,0	107,7	0.009261	0.069
chr6	128929099	A	G	INTRON	MODIFIER	LAMA2	clustered_events;haplotype	.	103,0	104,7	0.009525	0.071
chr6	128929112	C	T	INTRON	MODIFIER	LAMA2	clustered_events;haplotype	.	88,0	98,7	0.011	0.075
chr6	128929119	A	C	INTRON	MODIFIER	LAMA2	clustered_events;haplotype	.	84,0	89,7	0.012	0.082
chr6	128929160	GG	CA	INTRON	MODIFIER	LAMA2	clustered_events	.	55,0	67,9	0.017	0.128
chr6	128929253	C	T	INTRON	MODIFIER	LAMA2	clustered_events;haplotype;weak_evidence	.	33,0	37,2	0.028	0.073
chr6	128929261	G	A	INTRON	MODIFIER	LAMA2	clustered_events;haplotype;weak_evidence	.	34,0	38,2	0.028	0.071
chr6	128929279	A	T	INTRON	MODIFIER	LAMA2	clustered_events;normal_artifact;weak_evidence	.	29,1	34,2	0.062	0.079
chr6	128929385	A	G	INTRON	MODIFIER	LAMA2	clustered_events	.	41,0	31,3	0.023	0.111
chr6	128929396	A	G	INTRON	MODIFIER	LAMA2	clustered_events;haplotype	.	43,0	35,3	0.022	0.1
chr6	128929401	T	C	INTRON	MODIFIER	LAMA2	clustered_events;haplotype	.	43,0	35,3	0.022	0.1
chr6	128929480	C	CAG	EXON	MODIFIER	MESTP1	clustered_events;weak_evidence	STR	47,0	34,3	0.02	0.099
chr6	129059699	AT	A,ATT	INTRON	MODIFIER	LAMA2	normal_artifact;slippage	STR	59,1,6	44,3,8	0.028,0.101	0.069,0.143
chr6	129157955	A	G	INTRON	MODIFIER	LAMA2	PASS	.	127,0	103,12	0.007736	0.11
chr6	129520920	A	G	DOWNSTREAM	MODIFIER	LAMA2	weak_evidence	.	9,0	2,2	0.088	0.499
chr6	129583928	CGA	C	INTRON	MODIFIER	ARHGAP18	normal_artifact;slippage	STR	87,1	94,7	0.022	0.073
chr6	130215349	ATT	A,AT	UPSTREAM	MODIFIER	SAMD3	multiallelic	STR	17,0,23	27,9,14	0.022,0.571	0.189,0.269
chr6	130863734	G	A	INTRON	MODIFIER	EPB41L2	normal_artifact	.	74,4	96,14	0.048	0.128
chr6	130895134	C	T	DOWNSTREAM	MODIFIER	EPB41L2	normal_artifact;weak_evidence	.	94,7	87,4	0.076	0.053
chr6	131700869	C	CA	FRAME_SHIFT	HIGH	OR2A4	normal_artifact	STR	49,2	53,6	0.054	0.114
chr6	131847856	GGTGT	G,GGTGTGTGT	INTRON	MODIFIER	ENPP1	germline;weak_evidence	STR	12,6,0	11,6,4	0.327,0.031	0.253,0.193
chr6	132101826	CCCT	C	DOWNSTREAM	MODIFIER	RP3-523C21.2	slippage;weak_evidence	STR	20,0	37,4	0.046	0.115
chr6	132749886	T	TA	UPSTREAM	MODIFIER	RP1-55C23.7	normal_artifact	STR	81,6	92,8	0.079	0.082
chr6	132757584	G	A	DOWNSTREAM	MODIFIER	RP1-55C23.7	normal_artifact	.	135,13	130,27	0.091	0.17
chr6	132779427	GA	G	INTRON	MODIFIER	SLC18B1	normal_artifact;slippage;weak_evidence	STR	61,4	51,11	0.055	0.149
chr6	132816117	A	G	UPSTREAM	MODIFIER	SNORD100	normal_artifact;strand_bias;weak_evidence	.	58,1	47,2	0.033	0.059
chr6	133382679	GA	G	INTRON	MODIFIER	EYA4	normal_artifact;slippage;weak_evidence	STR	19,2	17,3	0.089	0.178
chr6	133889359	GTC	G	UPSTREAM	MODIFIER	TARID	normal_artifact;slippage	STR	102,2	90,11	0.02	0.111
chr6	134052556	T	C	UTR_5_PRIME	MODIFIER	SLC2A12	normal_artifact	.	239,20	228,19	0.076	0.073
chr6	134115345	T	A	EXON	MODIFIER	HMGA1P7	normal_artifact	.	168,17	174,18	0.094	0.097
chr6	134170586	C	A	DOWNSTREAM	MODIFIER	SGK1	weak_evidence	.	14,0	6,2	0.063	0.3
chr6	134173009	TC	T	UPSTREAM	MODIFIER	SGK1	normal_artifact	STR	54,4	55,6	0.069	0.101
chr6	134262378	G	A	UPSTREAM	MODIFIER	SGK1	normal_artifact	.	22,1	17,6	0.079	0.28
chr6	134612238	C	T	UPSTREAM	MODIFIER	RP11-557H15.5	weak_evidence	.	8,0	11,2	0.1	0.2
chr6	134987694	C	T	NON_SYNONYMOUS_CODING	MODERATE	HBS1L	normal_artifact	.	151,9	145,8	0.057	0.056
chr6	135103079	CT	C,CTT	INTERGENIC	MODIFIER		normal_artifact;slippage	STR	89,9,3	75,8,13	0.078,0.022	0.080,0.097
chr6	135285785	T	TA	INTRON	MODIFIER	AHI1	PASS	STR	13,0	18,5	0.065	0.242
chr6	135323327	AAG	A	INTRON	MODIFIER	AHI1	normal_artifact;slippage	STR	124,6	119,7	0.05	0.059
chr6	136239699	TGGA	T	CODON_CHANGE_PLUS_CODON_DELETION	MODERATE	MTFR2	normal_artifact;slippage;strand_bias;weak_evidence	STR	93,2	103,2	0.029	0.028
chr6	136362878	T	TA	UPSTREAM	MODIFIER	RP3-406A7.3	slippage;weak_evidence	STR	62,0	61,7	0.015	0.088
chr6	136580186	TA	T	DOWNSTREAM	MODIFIER	MAP3K5	PASS	STR	43,0	26,6	0.022	0.205
chr6	137878893	G	T	NON_SYNONYMOUS_CODING	MODERATE	TNFAIP3	normal_artifact	.	316,27	277,16	0.078	0.057
chr6	138691936	T	C	UPSTREAM	MODIFIER	RP11-390P2.4	normal_artifact	.	151,8	157,31	0.055	0.163
chr6	138773492	C	CG,CGG,CGGG,CGGGG	UPSTREAM	MODIFIER	CCDC28A	germline;multiallelic;normal_artifact;slippage	STR	120,24,16,9,1	133,25,18,15,5	0.145,0.095,0.054,0.011	0.119,0.092,0.080,0.030
chr6	138785347	C	T	NON_SYNONYMOUS_CODING	MODERATE	CCDC28A	normal_artifact	.	71,5	77,19	0.076	0.203
chr6	139174613	C	T	INTRON	MODIFIER	HECA	normal_artifact;weak_evidence	.	28,2	21,2	0.091	0.119
chr6	141967308	C	T	INTERGENIC	MODIFIER		weak_evidence	.	11,0	3,2	0.075	0.427
chr6	142075894	G	T	SYNONYMOUS_CODING	LOW	NMBR	normal_artifact	.	130,2	117,11	0.022	0.084
chr6	143061117	CGTGT	C,CGT,CGTGTGT,CGTGTGTGT	INTRON	MODIFIER	AIG1	germline;multiallelic;normal_artifact	STR	78,10,34,46,9	59,11,44,56,7	0.053,0.189,0.261,0.054	0.054,0.240,0.323,0.042
chr6	143765608	G	GC	FRAME_SHIFT	HIGH	PHACTR2	PASS	STR	180,0	185,24	0.005346	0.107
chr6	144200469	T	C	EXON	MODIFIER	TPT1P4	clustered_events;weak_evidence	.	14,0	14,4	0.06	0.248
chr6	144200507	T	C	EXON	MODIFIER	TPT1P4	clustered_events;weak_evidence	.	23,0	17,4	0.04	0.215
chr6	144200557	A	C	EXON	MODIFIER	TPT1P4	clustered_events;haplotype	.	28,0	24,3	0.033	0.137
chr6	144200559	T	A	EXON	MODIFIER	TPT1P4	clustered_events;haplotype	.	28,0	24,3	0.033	0.138
chr6	144458774	C	T	SYNONYMOUS_CODING	LOW	UTRN	PASS	.	28,0	33,4	0.032	0.127
chr6	144495225	C	T	INTRON	MODIFIER	UTRN	weak_evidence	.	33,0	19,2	0.028	0.13
chr6	144499397	T	C	SYNONYMOUS_CODING	LOW	UTRN	normal_artifact	.	163,13	232,32	0.07	0.123
chr6	145705555	AAAAC	A	INTRON	MODIFIER	EPM2A	slippage;strand_bias;weak_evidence	STR	89,0	106,3	0.011	0.036
chr6	145952590	G	A	INTRON	MODIFIER	SHPRH	PASS	.	31,0	14,3	0.03	0.21
chr6	146159633	TCTCTCTCTCA	T	INTRON	MODIFIER	GRM1	germline;normal_artifact;weak_evidence	.	25,2	5,5	0.093	0.498
chr6	147287560	G	A	INTRON	MODIFIER	STXBP5	weak_evidence	.	8,0	0,1	0.101	0.667
chr6	147314182	TAC	T,TACAC	INTRON	MODIFIER	STXBP5	germline;multiallelic;normal_artifact;slippage	STR	12,1,14	11,7,7	0.066,0.498	0.287,0.284
chr6	148474233	A	G	UPSTREAM	MODIFIER	CYP51A1P3	normal_artifact	.	152,14	147,19	0.087	0.115
chr6	148806618	C	A	INTRON	MODIFIER	UST	weak_evidence	.	8,0	2,1	0.1	0.4
chr6	149112120	A	G	EXON	MODIFIER	RP11-365H23.1	normal_artifact	.	37,2	36,7	0.071	0.177
chr6	149409795	A	G	UTR_3_PRIME	MODIFIER	TAB2	normal_artifact	.	58,2	61,16	0.047	0.214
chr6	149521012	CAAA	C,CA,CAAAAA	UPSTREAM	MODIFIER	PPIL4	germline;normal_artifact	STR	21,56,10,3	30,53,7,4	0.547,0.079,0.030	0.513,0.066,0.044
chr6	149743597	CAAAA	C,CAA,CAAAAA	DOWNSTREAM	MODIFIER	NUP43	germline;multiallelic;normal_artifact	STR	8,1,6,1	10,3,25,3	0.081,0.391,0.060	0.087,0.593,0.090
chr6	149880802	C	T	UPSTREAM	MODIFIER	RAET1E-AS1	PASS	.	30,0	29,4	0.031	0.144
chr6	149917005	G	A	SYNONYMOUS_CODING	LOW	RAET1G	normal_artifact	.	174,9	151,18	0.053	0.11
chr6	149946242	A	T	INTRON	MODIFIER	ULBP2	normal_artifact	.	165,3	169,7	0.023	0.044
chr6	149946298	C	G	INTRON	MODIFIER	ULBP2	normal_artifact;strand_bias;weak_evidence	.	335,1	341,4	0.005822	0.014
chr6	150022012	A	C	NON_SYNONYMOUS_CODING	MODERATE	RAET1L	map_qual;normal_artifact;strand_bias	.	326,29	347,27	0.081	0.073
chr6	150624180	G	A	UPSTREAM	MODIFIER	RP11-136K14.2	germline;weak_evidence	.	8,0	2,2	0.1	0.499
chr6	150795740	CAT	C	INTRON	MODIFIER	PLEKHG1	germline;normal_artifact;slippage	STR	23,1	28,6	0.077	0.195
chr6	150865721	C	CCCGCCG	UPSTREAM	MODIFIER	MTHFD1L	weak_evidence	STR	28,0	38,2	0.031	0.07
chr6	151164757	TG	CA	INTRON	MODIFIER	RP1-292B18.4	clustered_events;haplotype	.	9,0	1,7	0.091	0.8
chr6	151164768	CCT	C	INTRON	MODIFIER	RP1-292B18.4	clustered_events;germline;haplotype	.	8,0	1,7	0.1	0.8
chr6	151164782	T	A	INTRON	MODIFIER	RP1-292B18.4	clustered_events;germline;haplotype	.	8,0	1,4	0.1	0.714
chr6	151164784	C	T	INTRON	MODIFIER	RP1-292B18.4	clustered_events;germline;haplotype	.	8,0	1,4	0.1	0.714
chr6	151458285	GAC	G	INTRON	MODIFIER	ARMT1	normal_artifact;slippage;weak_evidence	STR	94,5	123,9	0.047	0.067
chr6	151505942	TAAAC	T	INTRON	MODIFIER	CCDC170	germline;slippage;weak_evidence	STR	10,0	10,2	0.079	0.213
chr6	151964901	C	T	INTRON	MODIFIER	ESR1	haplotype;weak_evidence	.	10,0	2,1	0.083	0.4
chr6	151964907	G	T	INTRON	MODIFIER	ESR1	base_qual;haplotype;weak_evidence	.	11,0	2,1	0.077	0.4
chr6	152218191	CA	C,CAA	INTRON	MODIFIER	SYNE1	germline;multiallelic;normal_artifact	STR	33,44,5	34,70,13	0.530,0.054	0.602,0.101
chr6	152225781	A	G	SYNONYMOUS_CODING	LOW	SYNE1	normal_artifact	.	70,5	54,3	0.077	0.068
chr6	152234452	G	A	INTRON	MODIFIER	SYNE1	PASS	.	13,0	10,3	0.065	0.267
chr6	152363944	T	C	INTRON	MODIFIER	SYNE1	normal_artifact	.	51,1	33,3	0.037	0.105
chr6	152403551	T	C	INTRON	MODIFIER	SYNE1	haplotype;weak_evidence	.	9,0	3,1	0.091	0.333
chr6	152403565	T	G	INTRON	MODIFIER	SYNE1	base_qual;haplotype;weak_evidence	.	9,0	2,1	0.091	0.4
chr6	152472436	AT	A	UPSTREAM	MODIFIER	SYNE1	normal_artifact	.	59,4	69,10	0.057	0.112
chr6	153282361	G	T	INTRON	MODIFIER	RP11-306O13.1	clustered_events;haplotype	.	340,0	327,5	0.002921	0.018
chr6	153282366	G	A	INTRON	MODIFIER	RP11-306O13.1	clustered_events;haplotype	.	351,0	337,7	0.002833	0.023
chr6	153282373	C	G	INTRON	MODIFIER	RP11-306O13.1	clustered_events;haplotype	.	361,0	349,8	0.002755	0.024
chr6	153282380	G	T	INTRON	MODIFIER	RP11-306O13.1	clustered_events	.	362,0	349,11	0.002723	0.032
chr6	153282416	A	C	INTRON	MODIFIER	RP11-306O13.1	clustered_events;strand_bias	.	370,0	359,13	0.002684	0.034
chr6	153923821	G	A	INTERGENIC	MODIFIER		weak_evidence	.	13,0	11,2	0.067	0.2
chr6	154476209	C	A	INTRON	MODIFIER	CNKSR3	germline	.	8,0	0,3	0.1	0.8
chr6	154782457	GGCA	G	INTRON	MODIFIER	SCAF8	slippage;weak_evidence	STR	10,0	2,2	0.083	0.501
chr6	154815848	TA	T	INTRON	MODIFIER	SCAF8	normal_artifact	STR	29,2	30,10	0.079	0.24
chr6	154824337	CT	C	DOWNSTREAM	MODIFIER	RNU6-824P	PASS	STR	173,2	163,15	0.012	0.067
chr6	155168982	G	GT,GTTT	INTRON	MODIFIER	TIAM2	germline;multiallelic;normal_artifact	STR	24,17,2	15,24,7	0.395,0.065	0.529,0.164
chr6	155240743	C	T	INTRON	MODIFIER	TIAM2	PASS	.	88,0	78,11	0.011	0.131
chr6	155245755	GTTTT	G,GT,GTTTTT,GTTTTTT	DOWNSTREAM	MODIFIER	TIAM2	germline;multiallelic;normal_artifact	STR	13,7,23,4,3	13,8,17,11,5	0.141,0.451,0.091,0.061	0.153,0.289,0.239,0.094
chr6	155254404	TC	T	DOWNSTREAM	MODIFIER	TFB1M	normal_artifact;slippage	STR	111,6	113,16	0.037	0.12
chr6	155256634	A	G	NON_SYNONYMOUS_CODING	MODERATE	TIAM2	normal_artifact	.	255,18	220,28	0.065	0.113
chr6	155256900	CG	C	UPSTREAM	MODIFIER	RP11-477D19.2	normal_artifact	STR	284,22	298,44	0.062	0.116
chr6	156256628	G	T	INTERGENIC	MODIFIER		weak_evidence	.	10,0	1,2	0.084	0.603
chr6	156778915	C	T	NON_SYNONYMOUS_CODING	MODERATE	ARID1B	normal_artifact	.	99,5	100,6	0.049	0.064
chr6	156779308	C	G	NON_SYNONYMOUS_CODING	MODERATE	ARID1B	normal_artifact;weak_evidence	.	117,1	124,3	0.016	0.031
chr6	157113387	A	G	DOWNSTREAM	MODIFIER	ARID1B	weak_evidence	.	8,0	7,2	0.1	0.271
chr6	157394423	T	TTC	INTRON	MODIFIER	ZDHHC14	germline;slippage;weak_evidence	STR	8,0	0,2	0.094	0.748
chr6	157867572	C	T	NON_SYNONYMOUS_CODING	MODERATE	SNX9	normal_artifact	.	206,14	187,20	0.066	0.097
chr6	158062021	C	T	SYNONYMOUS_CODING	LOW	SYNJ2	normal_artifact	.	133,8	126,14	0.061	0.105
chr6	158075267	C	T	UPSTREAM	MODIFIER	SYNJ2	weak_evidence	.	8,0	3,2	0.1	0.427
chr6	158479766	A	C	NON_SYNONYMOUS_CODING	MODERATE	TULP4	base_qual;strand_bias;weak_evidence	.	271,2	268,20	0.00376	0.028
chr6	158479794	T	C	NON_SYNONYMOUS_CODING	MODERATE	TULP4	normal_artifact	.	264,18	279,30	0.065	0.098
chr6	158493840	T	G	INTRON	MODIFIER	TULP4	normal_artifact	.	123,7	129,13	0.061	0.098
chr6	158506452	C	T	INTRON	MODIFIER	TULP4	normal_artifact	.	67,3	75,9	0.055	0.116
chr6	158609804	C	T	DOWNSTREAM	MODIFIER	MIR7161	normal_artifact	.	210,19	181,49	0.085	0.215
chr6	158670509	TG	CA	INTRON	MODIFIER	SYTL3	weak_evidence	.	8,0	1,1	0.097	0.5
chr6	158670520	G	T	INTRON	MODIFIER	SYTL3	weak_evidence	.	8,0	1,1	0.1	0.5
chr6	158745412	T	C	INTRON	MODIFIER	SYTL3	PASS	.	68,0	81,5	0.014	0.059
chr6	158771214	GC	G	INTRON	MODIFIER	EZR	normal_artifact;slippage;weak_evidence	STR	58,3	45,3	0.064	0.08
chr6	158787209	TGA	T,TGAGA	INTRON	MODIFIER	EZR	slippage;weak_evidence	STR	105,6,0	96,5,4	0.053,8.296e-03	0.049,0.046
chr6	158789243	GT	G	INTRON	MODIFIER	EZR	normal_artifact;slippage	STR	53,4	52,10	0.085	0.155
chr6	158909953	CT	C,CTT	INTRON	MODIFIER	C6orf99	germline;multiallelic;normal_artifact;slippage	STR	61,3,33	54,13,19	0.039,0.340	0.141,0.215
chr6	159041380	CG	C	FRAME_SHIFT	HIGH	TAGAP	normal_artifact	STR	66,5	84,8	0.074	0.091
chr6	159368438	G	A	INTERGENIC	MODIFIER		weak_evidence	.	10,0	14,2	0.083	0.167
chr6	159712590	G	A	DOWNSTREAM	MODIFIER	HNRNPH1P1	normal_artifact	.	276,25	296,23	0.085	0.073
chr6	159736362	T	TA	INTRON	MODIFIER	SOD2	normal_artifact;slippage	STR	64,7	37,9	0.092	0.181
chr6	159742073	AT	A	INTRON	MODIFIER	SOD2	slippage	STR	42,0	43,7	0.023	0.148
chr6	160051703	C	T	INTRON	MODIFIER	IGF2R	weak_evidence	.	8,0	3,2	0.1	0.427
chr6	160064455	C	CG	FRAME_SHIFT	HIGH	IGF2R	normal_artifact;slippage	STR	139,10	111,18	0.054	0.122
chr6	160073414	A	G	PROTEIN_STRUCTURAL_INTERACTION_LOCUS	HIGH	IGF2R	normal_artifact	.	319,21	273,41	0.063	0.131
chr6	160139593	TTTTTTTTTTTC	T	INTRON	MODIFIER	SLC22A1	normal_artifact;weak_evidence	.	68,2	66,4	0.04	0.069
chr6	160249533	G	A	UPSTREAM	MODIFIER	SLC22A2	weak_evidence	.	25,0	30,2	0.036	0.087
chr6	160634019	A	C	INTRON	MODIFIER	LPA	normal_artifact	.	120,3	129,8	0.03	0.062
chr6	160991700	CCCG	C	UPSTREAM	MODIFIER	MAP3K4	slippage;weak_evidence	STR	18,0	22,3	0.048	0.148
chr6	163535716	A	G	DOWNSTREAM	MODIFIER	QKI	PASS	.	8,0	7,2	0.097	0.273
chr6	165343357	A	G	INTRON	MODIFIER	PDE10A	PASS	.	44,0	54,12	0.022	0.185
chr6	165418530	A	G	INTRON	MODIFIER	PDE10A	normal_artifact	.	87,4	85,14	0.054	0.147
chr6	165987615	GA	G	UPSTREAM	MODIFIER	PDE10A	normal_artifact;slippage;weak_evidence	STR	66,5	71,5	0.068	0.072
chr6	165987907	A	C	UPSTREAM	MODIFIER	PDE10A	base_qual;strand_bias	.	162,1	142,28	0.006132	0.102
chr6	165988101	AC	A	UPSTREAM	MODIFIER	LINC00473	normal_artifact	STR	75,8	68,10	0.093	0.128
chr6	166855429	GGAAGAAGAGGAAGAAGAAGAGGAAGAAGAAGAGGAAGAGGAAGAGGAAGAAGAA	G,GGAAGAGGAAGAAGAAGAGGAAGAAGAAGAGGAAGAGGAAGAGGAAGAAGAA	DOWNSTREAM	MODIFIER	RP11-514O12.4	germline;normal_artifact	.	0,0,24	0,2,16	0.026,0.943	0.084,0.878
chr6	166997826	T	C	UPSTREAM	MODIFIER	FGFR1OP	clustered_events;haplotype;normal_artifact	.	67,5	63,3	0.08	0.059
chr6	166997830	GAC	G	UPSTREAM	MODIFIER	FGFR1OP	clustered_events;haplotype;normal_artifact;weak_evidence	.	70,3	69,3	0.052	0.054
chr6	166997834	T	TGC	UPSTREAM	MODIFIER	FGFR1OP	clustered_events;haplotype;normal_artifact;weak_evidence	.	72,2	72,3	0.039	0.052
chr6	166997841	G	A	UPSTREAM	MODIFIER	FGFR1OP	clustered_events;haplotype;normal_artifact;strand_bias;weak_evidence	.	74,2	79,2	0.038	0.036
chr6	167170688	T	C	UTR_5_PRIME	MODIFIER	TCP10L2	map_qual;normal_artifact;strand_bias	.	348,15	332,26	0.044	0.075
chr6	167173945	G	A	NON_SYNONYMOUS_CODING	MODERATE	TCP10L2	normal_artifact	.	165,12	106,32	0.067	0.233
chr6	167179337	C	G	DOWNSTREAM	MODIFIER	TCP10L2	map_qual;normal_artifact	.	36,1	27,5	0.05	0.175
chr6	167315412	TC	CG	NON_SYNONYMOUS_CODING	MODERATE	UNC93A	normal_artifact	.	191,11	205,18	0.058	0.084
chr6	167359537	CTT	C,CT,CTTT	DOWNSTREAM	MODIFIER	TTLL2	germline;multiallelic;normal_artifact	STR	4,0,11,9	5,3,9,4	0.032,0.434,0.357	0.161,0.400,0.191
chr6	167384362	A	C	INTRON	MODIFIER	TCP10	map_qual;normal_artifact;strand_bias	.	235,23	269,29	0.091	0.098
chr6	167384562	T	C	UPSTREAM	MODIFIER	TCP10	map_qual;normal_artifact	.	27,1	35,4	0.065	0.122
chr6	167495509	TAC	T	INTERGENIC	MODIFIER		normal_artifact;slippage;weak_evidence	STR	75,3	74,4	0.048	0.057
chr6	167966011	TGAG	T	UPSTREAM	MODIFIER	AFDN	normal_artifact;slippage	STR	304,10	328,8	0.034	0.026
chr6	168029510	C	A	START_GAINED	LOW	KIF25	PASS	.	17,1	15,3	0.063	0.201
chr6	168060855	G	A	SYNONYMOUS_CODING	LOW	FRMD1	normal_artifact	.	301,28	329,47	0.085	0.124
chr6	168308550	G	C	NON_SYNONYMOUS_CODING	MODERATE	DACT2	normal_artifact	.	358,28	276,52	0.071	0.16
chr6	168308933	T	C	NON_SYNONYMOUS_CODING	MODERATE	DACT2	normal_artifact	.	242,17	182,16	0.068	0.083
chr6	168321837	C	T	UPSTREAM	MODIFIER	DACT2	weak_evidence	.	9,0	6,2	0.091	0.281
chr6	169226313	AG	A	UPSTREAM	MODIFIER	THBS2	normal_artifact	STR	103,11	94,17	0.093	0.142
chr6	169228074	CAA	C,CA,CAAA	UPSTREAM	MODIFIER	THBS2	germline;normal_artifact	STR	11,4,18,3	16,6,32,5	0.126,0.464,0.081	0.086,0.548,0.090
chr6	169249030	C	T	UPSTREAM	MODIFIER	THBS2	normal_artifact	.	151,10	140,16	0.066	0.107
chr6	169659049	AAC	A	DOWNSTREAM	MODIFIER	WDR27	normal_artifact;slippage;weak_evidence	STR	264,4	272,4	0.014	0.018
chr6	169661062	A	G	DOWNSTREAM	MODIFIER	WDR27	normal_artifact;strand_bias	.	87,4	67,4	0.053	0.068
chr6	169703909	CA	C,CAAA	UTR_3_PRIME	MODIFIER	PHF10	germline;multiallelic;normal_artifact;slippage	STR	21,4,30	29,7,37	0.076,0.538	0.091,0.501
chr6	169715562	C	CA	DOWNSTREAM	MODIFIER	PHF10	normal_artifact;strand_bias	STR	44,1	36,7	0.042	0.182
chr6	170254833	G	T	EXON	MODIFIER	RP5-1086L22.1	normal_artifact	.	308,26	345,66	0.075	0.159
chr6	170572301	CT	C	DOWNSTREAM	MODIFIER	PDCD2	normal_artifact;slippage	STR	101,15	93,18	0.1	0.127
chr7	498316	CTCTCTT	C	UTR_3_PRIME	MODIFIER	PDGFA	base_qual;weak_evidence	.	15,0	19,4	0.055	0.193
chr7	579348	C	T	NON_SYNONYMOUS_CODING	MODERATE	PRKAR1B	normal_artifact	.	224,10	250,11	0.046	0.042
chr7	783059	AT	A	DOWNSTREAM	MODIFIER	DNAAF5	normal_artifact	STR	372,21	390,51	0.045	0.099
chr7	841928	GT	G	UPSTREAM	MODIFIER	SUN1	normal_artifact;slippage	STR	189,15	176,32	0.06	0.142
chr7	981632	C	A	UPSTREAM	MODIFIER	CYP2W1	weak_evidence	.	9,0	2,2	0.092	0.499
chr7	1083851	T	C	UPSTREAM	MODIFIER	GPER1	weak_evidence	.	10,0	3,2	0.083	0.439
chr7	1486908	T	G	INTRON	MODIFIER	INTS1	normal_artifact;strand_bias;weak_evidence	.	146,18	143,12	0.088	0.059
chr7	1487438	CG	C	FRAME_SHIFT	HIGH	INTS1	normal_artifact	STR	104,8	112,13	0.079	0.099
chr7	1663446	T	TG	INTERGENIC	MODIFIER		normal_artifact;slippage	STR	71,3	31,12	0.043	0.28
chr7	1745696	G	A	NON_SYNONYMOUS_CODING	MODERATE	ELFN1	normal_artifact	.	248,23	279,24	0.087	0.08
chr7	1748460	C	T	DOWNSTREAM	MODIFIER	ELFN1	weak_evidence	.	8,0	3,2	0.1	0.427
chr7	1801781	A	T	INTERGENIC	MODIFIER		weak_evidence	.	10,0	0,2	0.083	0.75
chr7	2240392	C	T	UPSTREAM	MODIFIER	NUDT1	normal_artifact	.	110,5	126,10	0.05	0.074
chr7	2278211	C	T	SYNONYMOUS_CODING	LOW	SNX8	PASS	.	270,0	240,56	0.003626	0.19
chr7	2366984	CT	C	DOWNSTREAM	MODIFIER	EIF3B	normal_artifact;slippage	STR	152,10	152,31	0.046	0.147
chr7	2394152	CT	C,CTT	UPSTREAM	MODIFIER	RP4-607J2.1	germline;multiallelic;normal_artifact	STR	15,19,3	15,27,9	0.496,0.102	0.534,0.167
chr7	2460102	A	G	INTERGENIC	MODIFIER		weak_evidence	.	8,0	2,1	0.1	0.4
chr7	2538292	G	A	NON_SYNONYMOUS_CODING	MODERATE	BRAT1	normal_artifact	.	293,31	321,27	0.093	0.076
chr7	2659890	ACT	A	DOWNSTREAM	MODIFIER	TTYH3	normal_artifact;slippage	STR	103,8	102,9	0.065	0.082
chr7	2659928	G	C	DOWNSTREAM	MODIFIER	TTYH3	base_qual;normal_artifact;strand_bias;weak_evidence	.	153,6	158,11	0.019	0.04
chr7	2753739	AT	A	INTRON	MODIFIER	GNA12	germline;normal_artifact;slippage	STR	18,1	15,6	0.093	0.308
chr7	2926831	AGT	A	UPSTREAM	MODIFIER	CARD11	normal_artifact;slippage	STR	167,13	168,10	0.072	0.055
chr7	2928688	CG	C	FRAME_SHIFT	HIGH	CARD11	normal_artifact	STR	136,8	178,10	0.041	0.05
chr7	2938868	C	G	INTRON	MODIFIER	CARD11	base_qual;normal_artifact;strand_bias	.	66,4	56,5	0.051	0.092
chr7	2945727	GACAC	G,GAC,GACACAC	INTRON	MODIFIER	CARD11	germline;multiallelic;normal_artifact	STR	31,1,9,28	36,4,20,22	0.022,0.123,0.403	0.053,0.230,0.272
chr7	2945755	GAC	G	INTRON	MODIFIER	CARD11	slippage;weak_evidence	STR	87,2	92,6	0.024	0.065
chr7	3540172	C	A	INTRON	MODIFIER	SDK1	weak_evidence	.	8,0	1,1	0.101	0.5
chr7	4816509	C	T	UPSTREAM	MODIFIER	RADIL	normal_artifact	.	70,3	79,9	0.053	0.109
chr7	4836775	T	TA	UPSTREAM	MODIFIER	RADIL	normal_artifact;weak_evidence	STR	32,1	47,3	0.055	0.076
chr7	5048181	CT	C	INTRON	MODIFIER	RBAK	normal_artifact;slippage	STR	18,1	16,5	0.094	0.25
chr7	5122258	GT	G	DOWNSTREAM	MODIFIER	OR10AH1P	slippage;weak_evidence	STR	13,0	16,4	0.066	0.202
chr7	5244245	G	T	INTERGENIC	MODIFIER		weak_evidence	.	8,0	0,1	0.1	0.667
chr7	5257853	T	C	INTERGENIC	MODIFIER		map_qual;weak_evidence	.	10,0	15,4	0.084	0.237
chr7	5313004	TGAGGAGGAG	T,TGAG	CODON_DELETION	MODERATE	TNRC18	germline;multiallelic;normal_artifact	STR	6,1,75	1,3,63	0.019,0.945	0.050,0.935
chr7	5313159	CGCT	C	CODON_DELETION	MODERATE	TNRC18	normal_artifact;slippage;weak_evidence	STR	179,8	187,6	0.047	0.034
chr7	5332911	G	A	NON_SYNONYMOUS_CODING	MODERATE	TNRC18	normal_artifact	.	136,14	152,11	0.097	0.072
chr7	5377642	G	A	INTRON	MODIFIER	TNRC18	normal_artifact	.	104,4	91,8	0.044	0.088
chr7	5450083	G	T	INTRON	MODIFIER	FBXL18	weak_evidence	.	9,0	2,2	0.091	0.499
chr7	5712179	G	T	UPSTREAM	MODIFIER	MIR6874	weak_evidence	.	8,0	0,2	0.1	0.75
chr7	5847071	C	T	UPSTREAM	MODIFIER	ZNF815P	map_qual;normal_artifact;strand_bias	.	202,7	221,9	0.037	0.039
chr7	5943863	GA	G	INTRON	MODIFIER	RSPH10B	map_qual;normal_artifact;slippage;weak_evidence	STR	144,6	140,10	0.037	0.048
chr7	5944863	T	C	INTRON	MODIFIER	RSPH10B	map_qual;normal_artifact;weak_evidence	.	21,1	21,3	0.083	0.153
chr7	5965905	G	A	UPSTREAM	MODIFIER	RSPH10B	map_qual;weak_evidence	.	20,1	27,4	0.054	0.138
chr7	5997264	TAA	T,TA	DOWNSTREAM	MODIFIER	PMS2	germline;multiallelic;normal_artifact	STR	27,0,20	19,7,13	0.020,0.426	0.172,0.343
chr7	6029221	C	T	UPSTREAM	MODIFIER	EIF2AK1	normal_artifact	.	50,4	26,4	0.088	0.156
chr7	6037230	CAAAA	C,CA,CAAA	DOWNSTREAM	MODIFIER	EIF2AK1	germline;weak_evidence	STR	0,0,0,8	1,5,4,2	0.083,0.083,0.750	0.299,0.386,0.208
chr7	6149477	GAA	G,GA,GAAA	DOWNSTREAM	MODIFIER	USP42	germline;multiallelic;normal_artifact	STR	12,26,10,5	9,28,10,4	0.472,0.185,0.088	0.522,0.208,0.084
chr7	6283146	C	A	INTERGENIC	MODIFIER		PASS	.	11,0	3,2	0.077	0.429
chr7	6294385	C	T	INTERGENIC	MODIFIER		PASS	.	8,0	12,4	0.1	0.28
chr7	6401834	C	T	INTRON	MODIFIER	RAC1	normal_artifact	.	211,15	191,17	0.069	0.084
chr10	5393640	G	T	STOP_GAINED	HIGH	TUBAL3	PASS	.	207,1	136,18	0.004848	0.121
chr7	6599898	T	C	NON_SYNONYMOUS_CODING	MODERATE	C7orf26	normal_artifact	.	134,9	131,27	0.067	0.169
chr7	6642567	TGGA	T	DOWNSTREAM	MODIFIER	ZNF316	normal_artifact;slippage;strand_bias;weak_evidence	STR	39,1	67,2	0.047	0.042
chr7	6757889	G	C	NON_SYNONYMOUS_CODING	MODERATE	RSPH10B2	map_qual;normal_artifact;strand_bias	.	352,16	308,9	0.043	0.03
chr7	6805952	G	A	UPSTREAM	MODIFIER	CCZ1B	map_qual;normal_artifact	.	113,12	118,7	0.101	0.062
chr7	6811995	T	C	NON_SYNONYMOUS_CODING	MODERATE	CCZ1B	map_qual	.	120,1	101,12	0.016	0.107
chr7	7493849	AAC	A	INTRON	MODIFIER	COL28A1	germline;slippage;weak_evidence	STR	10,0	9,3	0.081	0.279
chr7	7520003	TA	T	INTRON	MODIFIER	COL28A1	normal_artifact;slippage;weak_evidence	STR	78,9	60,4	0.082	0.077
chr7	7573474	A	G	SYNONYMOUS_CODING	LOW	MIOS	normal_artifact	.	112,10	133,8	0.088	0.062
chr7	7968768	CG	C	UPSTREAM	MODIFIER	GLCCI1	weak_evidence	STR	20,0	18,3	0.046	0.178
chr7	8156935	AAAAAAAAAAAAAAAAAAAAG	A	FRAME_SHIFT	HIGH	ICA1	normal_artifact;weak_evidence	.	174,4	153,7	0.027	0.041
chr7	8751123	G	A	NON_SYNONYMOUS_CODING	MODERATE	NXPH1	normal_artifact	.	205,13	165,22	0.063	0.118
chr7	10174262	T	A	INTERGENIC	MODIFIER		PASS	.	10,0	0,2	0.084	0.75
chr7	11038671	T	TTA	UPSTREAM	MODIFIER	PHF14	slippage;weak_evidence	STR	41,0	29,3	0.023	0.118
chr19	40622434	C	T	NON_SYNONYMOUS_CODING	MODERATE	LTBP4	PASS	.	118,0	126,17	0.008229	0.12
chr7	16581542	C	T	UTR_3_PRIME	MODIFIER	LRRC72	normal_artifact	.	30,2	18,5	0.086	0.24
chr7	16665507	TTG	T	INTRON	MODIFIER	BZW2	normal_artifact;slippage;weak_evidence	STR	116,8	114,4	0.067	0.039
chr7	16706189	GA	G	INTRON	MODIFIER	AC073333.8	normal_artifact;slippage	STR	83,13	98,23	0.112	0.16
chr7	17798798	TAGA	T	INTRON	MODIFIER	SNX13	normal_artifact	.	45,1	36,4	0.041	0.118
chr7	19721982	A	G	UTR_3_PRIME	MODIFIER	TMEM196	normal_artifact	.	52,2	31,6	0.053	0.177
chr7	20699713	GAA	G,GA	INTRON	MODIFIER	ABCB5	germline;multiallelic;normal_artifact	STR	7,0,11	6,7,7	0.046,0.575	0.336,0.366
chr7	20763376	G	A	UTR_3_PRIME	MODIFIER	ABCB5	PASS	.	111,0	100,9	0.008824	0.088
chr7	20785424	TGCG	T	CODON_CHANGE_PLUS_CODON_DELETION	MODERATE	SP8	slippage	STR	27,0	28,4	0.03	0.145
chr7	20827507	G	T	EXON	MODIFIER	AC005251.3	clustered_events;haplotype	.	15,0	15,5	0.059	0.273
chr7	20827514	T	C	EXON	MODIFIER	AC005251.3	clustered_events;haplotype	.	15,0	17,5	0.059	0.25
chr7	20827529	G	C	EXON	MODIFIER	AC005251.3	clustered_events;haplotype	.	16,0	18,5	0.056	0.24
chr7	20827534	T	C	EXON	MODIFIER	AC005251.3	clustered_events;haplotype	.	18,0	18,4	0.05	0.208
chr7	20890910	A	G	INTRON	MODIFIER	LINC01162	weak_evidence	.	10,0	0,1	0.084	0.667
chr7	20890922	CG	TA	INTRON	MODIFIER	LINC01162	weak_evidence	.	9,0	0,1	0.091	0.667
chr7	21428179	T	TGCC	UTR_5_PRIME	MODIFIER	SP4	base_qual;clustered_events;haplotype;normal_artifact;strand_bias	.	88,4	83,12	0.046	0.122
chr7	21428183	G	C	UTR_5_PRIME	MODIFIER	SP4	base_qual;clustered_events;haplotype;normal_artifact;strand_bias	.	90,4	86,12	0.045	0.118
chr7	21428186	T	C	UTR_5_PRIME	MODIFIER	SP4	base_qual;clustered_events;haplotype;normal_artifact;strand_bias	.	88,4	91,12	0.046	0.112
chr7	21428188	G	C	UTR_5_PRIME	MODIFIER	SP4	clustered_events;haplotype;normal_artifact;strand_bias	.	88,4	95,12	0.046	0.108
chr7	21428194	A	C	UTR_5_PRIME	MODIFIER	SP4	clustered_events;haplotype;normal_artifact;strand_bias	.	102,3	103,8	0.037	0.079
chr7	21428200	A	C	UTR_5_PRIME	MODIFIER	SP4	clustered_events;haplotype;normal_artifact;strand_bias	.	113,2	112,4	0.026	0.042
chr7	21428204	A	C	UTR_5_PRIME	MODIFIER	SP4	clustered_events;haplotype;normal_artifact;strand_bias	.	118,2	116,4	0.024	0.041
chr7	21429392	C	G	NON_SYNONYMOUS_CODING	MODERATE	SP4	normal_artifact	.	153,11	134,13	0.063	0.093
chr7	21477009	AT	A	INTRON	MODIFIER	SP4	slippage	STR	27,0	13,7	0.034	0.366
chr7	21619902	C	A	INTRON	MODIFIER	DNAH11	normal_artifact	.	36,2	46,9	0.075	0.169
chr7	21786584	A	T	INTRON	MODIFIER	DNAH11	normal_artifact	.	93,7	82,12	0.078	0.13
chr7	21884376	G	A	NON_SYNONYMOUS_CODING	MODERATE	DNAH11	normal_artifact	.	81,1	65,9	0.024	0.13
chr7	22194089	A	G	UPSTREAM	MODIFIER	RAPGEF5	normal_artifact	.	125,8	94,21	0.066	0.185
chr7	22259926	A	ATT	INTRON	MODIFIER	RAPGEF5	clustered_events;germline;haplotype;weak_evidence	STR	8,0	2,2	0.1	0.5
chr7	22259929	C	A	INTRON	MODIFIER	RAPGEF5	clustered_events;haplotype	.	8,0	2,2	0.1	0.5
chr7	22259933	A	AG	INTRON	MODIFIER	RAPGEF5	clustered_events;haplotype	.	8,0	2,2	0.1	0.5
chr7	22259935	T	A	INTRON	MODIFIER	RAPGEF5	clustered_events;haplotype	.	8,0	2,2	0.1	0.5
chr7	22259938	C	G	INTRON	MODIFIER	RAPGEF5	clustered_events;haplotype	.	8,0	2,2	0.1	0.5
chr7	22511282	T	C	EXON	MODIFIER	EEF1A1P6	map_qual;normal_artifact;weak_evidence	.	65,1	53,3	0.029	0.069
chr7	22697695	C	A	INTERGENIC	MODIFIER		germline;weak_evidence	.	11,0	1,2	0.075	0.599
chr7	23211428	G	T	DOWNSTREAM	MODIFIER	AC005082.12	weak_evidence	.	8,0	2,2	0.1	0.499
chr7	23307791	CA	C	DOWNSTREAM	MODIFIER	IGF2BP3	slippage	STR	60,0	74,11	0.016	0.112
chr7	23470128	TA	T	UTR_5_PRIME	MODIFIER	IGF2BP3	normal_artifact;slippage	STR	61,2	39,6	0.046	0.15
chr7	23727457	G	A	INTRON	MODIFIER	STK31	PASS	.	22,0	14,3	0.041	0.21
chr7	23786942	T	G	INTRON	MODIFIER	STK31	normal_artifact	.	96,2	113,16	0.021	0.128
chr19	50518554	T	C	NON_SYNONYMOUS_CODING	MODERATE	LRRC4B	PASS	.	227,0	220,30	0.00434	0.12
chr7	26208556	G	GCTGACAAACCAAGAGGTTTTGCCAGAGGTC	SPLICE_SITE_DONOR	HIGH	CBX3	normal_artifact;position	.	50,3	63,3	0.072	0.058
chr7	26212223	C	T	UTR_3_PRIME	MODIFIER	CBX3	weak_evidence	.	14,0	21,3	0.061	0.146
chr7	27095691	GTGGCGA	G	CODON_CHANGE_PLUS_CODON_DELETION	MODERATE	HOXA1	haplotype;normal_artifact;weak_evidence	.	299,9	326,4	0.031	0.014
chr7	27095703	G	A	SYNONYMOUS_CODING	LOW	HOXA1	haplotype;normal_artifact;weak_evidence	.	301,9	331,4	0.031	0.014
chr5	55941495	A	T	NON_SYNONYMOUS_CODING	MODERATE	IL6ST	PASS	.	270,0	188,25	0.003664	0.119
chr7	27169453	G	A	UPSTREAM	MODIFIER	HOXA9	normal_artifact;strand_bias	.	221,17	266,15	0.073	0.054
chr7	27169593	CCCG	C	UPSTREAM	MODIFIER	HOXA9	normal_artifact;slippage;strand_bias;weak_evidence	STR	156,6	160,3	0.041	0.024
chr7	28637420	T	C	INTRON	MODIFIER	CREB5	germline	.	9,0	5,7	0.091	0.571
chr4	55094936	C	T	NON_SYNONYMOUS_CODING	MODERATE	KDR	PASS	.	147,0	124,16	0.006636	0.118
chr7	29066139	GAGAA	G	INTRON	MODIFIER	CPVL	normal_artifact;slippage	STR	129,2	114,9	0.022	0.08
chr7	29194831	G	T	START_GAINED	LOW	CHN2	PASS	.	36,0	26,6	0.026	0.206
chr7	29354670	A	G	INTRON	MODIFIER	CHN2	normal_artifact	.	86,6	58,13	0.073	0.191
chr7	29500175	ACT	A	UPSTREAM	MODIFIER	CHN2	slippage;weak_evidence	STR	24,0	26,7	0.036	0.222
chr7	29838197	C	A	INTRON	MODIFIER	WIPF3	weak_evidence	.	8,0	2,2	0.097	0.499
chr7	30433185	GA	G	INTRON	MODIFIER	NOD1	normal_artifact;slippage	STR	142,17	171,19	0.083	0.091
chr7	30526568	ATG	A	UPSTREAM	MODIFIER	AC005154.6	normal_artifact;slippage;weak_evidence	STR	17,1	26,3	0.092	0.124
chr7	30526570	G	A	UPSTREAM	MODIFIER	AC005154.6	normal_artifact	.	19,1	19,12	0.09	0.388
chr7	30971800	T	C	UPSTREAM	MODIFIER	GHRHR	normal_artifact	.	48,2	43,10	0.057	0.2
chr7	31019293	G	GC	INTERGENIC	MODIFIER		weak_evidence	STR	14,0	9,4	0.063	0.324
chr7	31062526	G	A	UPSTREAM	MODIFIER	ADCYAP1R1	germline;weak_evidence	.	9,0	3,2	0.091	0.428
chr7	31087475	G	T	INTRON	MODIFIER	ADCYAP1R1	weak_evidence	.	36,0	18,2	0.026	0.138
chr7	31338515	C	T	NON_SYNONYMOUS_CODING	MODERATE	NEUROD6	normal_artifact	.	100,4	114,6	0.047	0.056
chr7	31572036	C	T	INTRON	MODIFIER	CCDC129	normal_artifact	.	41,2	54,3	0.066	0.068
chr7	31775866	G	T	INTRON	MODIFIER	PDE1C	normal_artifact	.	32,2	26,6	0.083	0.195
chr7	32761707	C	T	DOWNSTREAM	MODIFIER	RP11-225B17.2	normal_artifact	.	139,13	114,22	0.09	0.166
chr7	33005339	C	G	NON_SYNONYMOUS_CODING	MODERATE	FKBP9	map_qual;normal_artifact;strand_bias;weak_evidence	.	324,5	332,7	0.018	0.023
chr7	33036022	GAA	G	UPSTREAM	MODIFIER	NT5C3A	normal_artifact	STR	47,3	65,6	0.07	0.092
chr7	33351061	A	C	INTRON	MODIFIER	BBS9	normal_artifact	.	64,6	83,4	0.096	0.056
chr7	34061938	T	A	INTRON	MODIFIER	BMPER	normal_artifact	.	83,5	110,12	0.058	0.103
chr7	34078725	CT	C,CTT	INTRON	MODIFIER	BMPER	multiallelic;slippage	STR	30,0,21	35,13,13	0.018,0.409	0.219,0.211
chr7	34827637	G	T	INTRON	MODIFIER	NPSR1	weak_evidence	.	27,0	18,2	0.034	0.136
chr7	34827642	GC	CA	INTRON	MODIFIER	NPSR1	weak_evidence	.	24,0	15,2	0.038	0.158
chr7	35091949	GA	G	INTRON	MODIFIER	DPY19L2P1	slippage;weak_evidence	STR	45,2	54,9	0.03	0.127
chr7	35202351	T	TTGGCCCCCCC	DOWNSTREAM	MODIFIER	TBX20	base_qual;haplotype;weak_evidence	.	11,0	8,2	0.077	0.25
chr7	35202355	A	C	DOWNSTREAM	MODIFIER	TBX20	haplotype;weak_evidence	.	15,0	12,2	0.059	0.187
chr7	35248846	CAG	C,CAGAG	INTRON	MODIFIER	TBX20	germline;multiallelic;normal_artifact;slippage	STR	86,0,64	72,16,81	5.992e-03,0.423	0.092,0.478
chr7	35670149	CA	C	UPSTREAM	MODIFIER	HERPUD2	normal_artifact	STR	56,4	48,12	0.065	0.191
chr7	36284744	C	T	NON_SYNONYMOUS_CODING	MODERATE	EEPD1	normal_artifact	.	60,4	59,15	0.075	0.209
chr7	36622031	ATG	A	DOWNSTREAM	MODIFIER	AOAH	normal_artifact;slippage;weak_evidence	STR	93,6	63,4	0.065	0.07
chr7	36690203	T	C	INTRON	MODIFIER	AOAH	strand_bias;weak_evidence	.	55,0	55,3	0.017	0.055
chr7	36895123	C	T	INTRON	MODIFIER	ELMO1	normal_artifact;weak_evidence	.	29,1	27,2	0.062	0.097
chr7	36974120	T	C	INTRON	MODIFIER	ELMO1	weak_evidence	.	12,0	11,4	0.072	0.265
chr7	37847183	G	GA	UPSTREAM	MODIFIER	NME8	germline	STR	8,0	3,3	0.1	0.488
chr7	37848053	G	GA	UPSTREAM	MODIFIER	NME8	germline	STR	12,0	8,5	0.07	0.398
chr7	38214123	A	G	INTRON	MODIFIER	STARD3NL	normal_artifact;weak_evidence	.	32,2	30,2	0.083	0.088
chr7	38240124	G	A	NON_SYNONYMOUS_CODING	MODERATE	TRGC2	map_qual;normal_artifact	.	61,5	59,5	0.087	0.082
chr7	38249321	C	CT	FRAME_SHIFT	HIGH	TRGC2	normal_artifact	STR	284,29	245,12	0.081	0.044
chr7	38340840	G	T	UPSTREAM	MODIFIER	TRG-AS1	normal_artifact	.	107,3	94,13	0.036	0.128
chr7	38535186	CAA	C,CA	UPSTREAM	MODIFIER	RN7SL83P	germline;normal_artifact	STR	8,0,8	5,3,8	0.050,0.463	0.201,0.491
chr7	38631262	C	T	INTRON	MODIFIER	AMPH	weak_evidence	.	185,0	188,4	0.005295	0.024
chr7	38631286	T	C	SYNONYMOUS_CODING	LOW	AMPH	normal_artifact	.	207,11	212,17	0.053	0.077
chr7	39793967	A	G	UPSTREAM	MODIFIER	RP5-1173I20.1	germline;map_qual;normal_artifact	.	37,2	19,10	0.073	0.355
chr7	39950919	C	T	NON_SYNONYMOUS_CODING	MODERATE	CDK13	normal_artifact	.	61,5	60,4	0.069	0.076
chr7	40248941	C	T	INTRON	MODIFIER	SUGCT	weak_evidence	.	8,0	5,2	0.097	0.333
chr7	42148133	GCGCACACACA	G,GCACA,GCACACA	INTRON	MODIFIER	GLI3	germline;multiallelic;normal_artifact;weak_evidence	.	18,1,4,2	6,2,4,5	0.072,0.200,0.094	0.138,0.275,0.246
chr7	42868590	A	C	INTERGENIC	MODIFIER		haplotype;weak_evidence	.	9,0	3,1	0.091	0.334
chr7	42868600	A	G	INTERGENIC	MODIFIER		germline;haplotype;weak_evidence	.	8,0	1,1	0.1	0.5
chr7	43463768	C	T	SYNONYMOUS_CODING	LOW	HECW1	normal_artifact	.	125,10	129,6	0.079	0.05
chr7	43506912	C	CA	DOWNSTREAM	MODIFIER	AC011738.4	slippage;weak_evidence	STR	12,0	6,3	0.073	0.373
chr7	43993034	C	T	UPSTREAM	MODIFIER	AC004951.5	map_qual;normal_artifact;strand_bias;weak_evidence	.	79,1	65,4	0.024	0.07
chr7	44041669	G	C	UPSTREAM	MODIFIER	RASA4CP	map_qual;normal_artifact	.	58,5	74,5	0.091	0.074
chr7	44114178	GAGA	G	DOWNSTREAM	MODIFIER	POLD2	normal_artifact	.	258,1	279,6	0.007392	0.024
chr7	44220800	GC	G	UTR_3_PRIME	MODIFIER	CAMK2B	normal_artifact;slippage	STR	202,18	180,22	0.076	0.088
chr7	44229544	G	A	INTRON	MODIFIER	CAMK2B	PASS	.	65,0	75,6	0.015	0.077
chr7	44468079	G	A	INTRON	MODIFIER	NUDCD3	PASS	.	134,0	125,7	0.007285	0.057
chr7	44468140	A	G	INTRON	MODIFIER	NUDCD3	weak_evidence	.	61,0	57,6	0.016	0.09
chr7	44468237	C	G	INTRON	MODIFIER	NUDCD3	PASS	.	10,0	16,4	0.081	0.213
chr7	44522205	C	T	NON_SYNONYMOUS_CODING	MODERATE	NPC1L1	normal_artifact	.	203,11	203,17	0.054	0.08
chr7	44756860	A	C	UPSTREAM	MODIFIER	ZMIZ2	base_qual;normal_artifact;strand_bias;weak_evidence	.	69,2	103,3	0.037	0.034
chr7	44799325	TTG	T,TTGTG	INTRON	MODIFIER	PPIA	germline;normal_artifact;slippage	STR	70,4,37	63,4,34	0.039,0.330	0.044,0.334
chr7	44884656	G	A	SYNONYMOUS_CODING	LOW	PURB	PASS	.	946,0	981112	0.001049	0.101
chr7	44970819	C	T	INTRON	MODIFIER	MYO1G	normal_artifact	.	227,15	205,21	0.065	0.096
chr7	45501440	G	A	INTRON	MODIFIER	AC073325.1	weak_evidence	.	10,0	3,2	0.083	0.426
chr7	45579639	T	A	INTRON	MODIFIER	ADCY1	weak_evidence	.	10,0	2,2	0.083	0.499
chr7	45811437	C	A	DOWNSTREAM	MODIFIER	CICP20	weak_evidence	.	9,0	1,1	0.091	0.5
chr7	45893182	ATG	A	UTR_3_PRIME	MODIFIER	IGFBP1	weak_evidence	.	25,0	17,3	0.037	0.177
chr7	45917570	TTTTA	T	UPSTREAM	MODIFIER	IGFBP3	normal_artifact;weak_evidence	.	66,10	75,8	0.109	0.088
chr7	47529176	C	T	INTRON	MODIFIER	TNS3	PASS	.	83,0	62,14	0.012	0.187
chr7	47829595	G	T	NON_SYNONYMOUS_CODING	MODERATE	PKD1L1	normal_artifact	.	99,9	69,25	0.079	0.269
chr7	48005926	CT	C	INTRON	MODIFIER	SUN3	normal_artifact;slippage	STR	83,10	82,33	0.106	0.271
chr7	48276181	TA	T	UPSTREAM	MODIFIER	ABCA13	normal_artifact;weak_evidence	STR	88,9	83,5	0.077	0.062
chr7	48925839	C	T	EXON	MODIFIER	CDC14C	map_qual;normal_artifact	.	143,9	133,7	0.063	0.055
chr7	50446361	CT	C	FRAME_SHIFT	HIGH	FIGNL1	normal_artifact	STR	95,11	104,18	0.098	0.131
chr7	51047881	TG	T	INTRON	MODIFIER	COBL	germline;haplotype	STR	8,0	4,7	0.096	0.615
chr7	51047887	C	T	INTRON	MODIFIER	COBL	germline;haplotype	.	8,0	4,7	0.096	0.615
chr7	51559616	C	A	INTERGENIC	MODIFIER		weak_evidence	.	9,0	1,2	0.091	0.599
chr7	53862572	G	A	EXON	MODIFIER	HAUS6P3	normal_artifact	.	104,9	87,5	0.086	0.063
chr7	55521062	A	G	UPSTREAM	MODIFIER	VOPP1	PASS	.	85,0	76,9	0.011	0.113
chr7	55521203	C	T	INTRON	MODIFIER	VOPP1	normal_artifact;weak_evidence	.	64,5	84,4	0.083	0.054
chr7	55729979	A	T	UPSTREAM	MODIFIER	Metazoa_SRP	weak_evidence	.	8,0	0,1	0.1	0.667
chr7	55738664	G	A	UPSTREAM	MODIFIER	RP11-613E4.5	germline;map_qual	.	11,0	11,3	0.077	0.249
chr7	55742722	C	T	UPSTREAM	MODIFIER	RP11-613E4.4	map_qual;weak_evidence	.	16,0	24,4	0.056	0.164
chr7	56051988	A	G	UPSTREAM	MODIFIER	PSPH	normal_artifact	.	142,8	140,10	0.058	0.071
chr7	56053560	C	A	UPSTREAM	MODIFIER	PSPH	weak_evidence	.	8,0	1,2	0.1	0.598
chr7	56078567	C	T	DOWNSTREAM	MODIFIER	PHKG1	normal_artifact	.	141,13	150,15	0.088	0.095
chr7	56083709	C	A	NON_SYNONYMOUS_CODING	MODERATE	PHKG1	normal_artifact	.	96,6	119,16	0.067	0.123
chr7	56106277	AC	A,GC	INTRON	MODIFIER	CHCHD2	germline;multiallelic;normal_artifact	.	28,5,37	18,12,35	0.082,0.519	0.186,0.532
chr7	56149420	G	A	INTERGENIC	MODIFIER		weak_evidence	.	35,0	32,2	0.027	0.083
chr7	56176291	T	G	EXON	MODIFIER	RP4-725G10.4	base_qual;normal_artifact;strand_bias	.	38,4	58,10	0.098	0.126
chr7	56360318	G	A	UPSTREAM	MODIFIER	CICP8	weak_evidence	.	22,0	30,2	0.041	0.089
chr7	56370619	A	G	INTERGENIC	MODIFIER		map_qual;normal_artifact	.	26,1	17,3	0.066	0.182
chr7	56371748	A	AG	INTERGENIC	MODIFIER		map_qual;normal_artifact	STR	26,1	52,7	0.069	0.124
chr7	56373481	G	C	INTERGENIC	MODIFIER		clustered_events;normal_artifact	.	500,12	553,9	0.024	0.017
chr7	56373511	G	A	INTERGENIC	MODIFIER		clustered_events;normal_artifact	.	691,21	757,21	0.028	0.027
chr7	56373537	G	C	INTERGENIC	MODIFIER		clustered_events;haplotype;normal_artifact	.	875,12	959,11	0.015	0.012
chr7	56373543	G	A	INTERGENIC	MODIFIER		clustered_events;haplotype;normal_artifact	.	909,12	990,11	0.014	0.012
chr7	56373593	C	G	INTERGENIC	MODIFIER		clustered_events	.	843,4	878,20	0.003141	0.021
chr7	56373602	C	T	INTERGENIC	MODIFIER		clustered_events;normal_artifact	.	799,21	877,25	0.025	0.025
chr7	56373621	C	T	INTERGENIC	MODIFIER		clustered_events	.	718,3	804,15	0.00197	0.018
chr7	56377162	G	T	UPSTREAM	MODIFIER	RP11-814E24.3	weak_evidence	.	23,0	24,4	0.04	0.152
chr7	56819777	G	A	UPSTREAM	MODIFIER	RP13-580B18.4	weak_evidence	.	10,0	8,2	0.083	0.248
chr7	56826837	C	G	EXON	MODIFIER	RP13-580B18.4	germline;haplotype	.	11,0	7,2	0.077	0.273
chr7	56826845	G	C	EXON	MODIFIER	RP13-580B18.4	germline;haplotype	.	9,0	7,2	0.091	0.273
chr7	57126827	G	A	INTRON	MODIFIER	ZNF479	PASS	.	86,0	79,8	0.011	0.1
chr7	57639239	C	A	UPSTREAM	MODIFIER	RP11-368M16.3	map_qual;weak_evidence	.	17,0	11,4	0.052	0.292
chr7	57639270	A	T	UPSTREAM	MODIFIER	RP11-368M16.3	map_qual	.	11,0	5,4	0.077	0.453
chr7	62275376	G	A	EXON	MODIFIER	RP11-715L17.1	PASS	.	12,0	5,4	0.07	0.453
chr7	63068285	A	C	INTERGENIC	MODIFIER		weak_evidence	.	19,0	14,4	0.048	0.223
chr7	63291449	T	C	DOWNSTREAM	MODIFIER	ZNF733P	map_qual;normal_artifact;strand_bias;weak_evidence	.	149,4	113,4	0.031	0.042
chr7	63456623	A	T	EXON	MODIFIER	ZNF734P	map_qual;normal_artifact;strand_bias	.	184,6	174,13	0.036	0.074
chr7	63480842	C	T	EXON	MODIFIER	RP5-1193P9.2	normal_artifact	.	151,15	100,14	0.094	0.129
chr7	63496021	A	G	INTRON	MODIFIER	SEPT7P5	map_qual	.	17,0	9,4	0.053	0.332
chr7	63572920	CGCT	C	EXON	MODIFIER	TNRC18P2	normal_artifact;slippage	STR	224,6	243,5	0.029	0.024
chr7	63635927	T	C	EXON	MODIFIER	RP5-965K10.3	map_qual;normal_artifact;strand_bias	.	114,11	116,5	0.094	0.049
chr7	63745429	TG	CA	INTERGENIC	MODIFIER		PASS	.	12,0	11,6	0.071	0.367
chr7	63745897	G	A	INTERGENIC	MODIFIER		normal_artifact	.	259,16	217,30	0.06	0.123
chr7	63749733	C	A	INTERGENIC	MODIFIER		normal_artifact;weak_evidence	.	22,2	22,4	0.113	0.176
chr7	63754966	C	T	INTERGENIC	MODIFIER		normal_artifact	.	57,2	47,4	0.048	0.094
chr7	63754992	T	A	INTERGENIC	MODIFIER		normal_artifact	.	56,4	50,5	0.079	0.104
chr7	63762131	G	A	INTERGENIC	MODIFIER		map_qual	.	10,0	15,4	0.079	0.237
chr7	63763310	G	T	DOWNSTREAM	MODIFIER	CICP24	haplotype;map_qual	.	13,0	15,3	0.067	0.2
chr7	63763327	G	C	DOWNSTREAM	MODIFIER	CICP24	haplotype;map_qual	.	13,0	16,3	0.067	0.19
chr7	63876517	C	T	EXON	MODIFIER	RP11-340I6.5	normal_artifact	.	56,2	47,7	0.05	0.143
chr7	63894623	G	A	UPSTREAM	MODIFIER	RP11-340I6.7	PASS	.	64,0	66,10	0.015	0.14
chr7	63900935	G	A	UPSTREAM	MODIFIER	RP11-340I6.7	weak_evidence	.	13,0	7,3	0.062	0.333
chr7	64113114	A	G	UPSTREAM	MODIFIER	MTCO2P8	normal_artifact	.	29,1	19,5	0.062	0.23
chr7	64142473	T	G	UPSTREAM	MODIFIER	RP11-165H4.2	PASS	.	18,0	8,3	0.05	0.308
chr7	64213934	G	T	INTRON	MODIFIER	ZNF735	weak_evidence	.	19,0	18,3	0.048	0.156
chr7	64220318	A	T	UTR_3_PRIME	MODIFIER	ZNF735	normal_artifact	.	141,9	201,22	0.057	0.099
chr7	64266191	TA	T	FRAME_SHIFT	HIGH	ZNF679	normal_artifact	STR	217,25	204,26	0.098	0.107
chr7	64814904	TGC	T	INTRON	MODIFIER	ZNF138	normal_artifact	.	170,1	191,9	0.011	0.044
chr7	64831418	GT	G	DOWNSTREAM	MODIFIER	RP11-797H7.1	normal_artifact	.	77,5	68,11	0.069	0.146
chr7	64978594	AT	A	FRAME_SHIFT	HIGH	ZNF117	normal_artifact	STR	441,36	444,27	0.067	0.047
chr7	65150016	T	C	INTRON	MODIFIER	INTS4P1	germline;weak_evidence	.	9,0	11,2	0.092	0.2
chr7	65387877	TTG	T	INTRON	MODIFIER	ZNF92	normal_artifact;slippage	STR	225,12	240,15	0.051	0.051
chr7	65508744	G	C	DOWNSTREAM	MODIFIER	RP11-328P23.3	map_qual;strand_bias;weak_evidence	.	61,0	71,4	0.015	0.055
chr7	65685852	C	T	INTRON	MODIFIER	INTS4P2	weak_evidence	.	12,0	26,2	0.072	0.1
chr7	65685857	G	C	INTRON	MODIFIER	INTS4P2	normal_artifact;weak_evidence	.	8,1	19,2	0.093	0.127
chr7	65763230	G	A	UPSTREAM	MODIFIER	RP11-479O9.3	clustered_events;normal_artifact	.	126,5	152,9	0.045	0.061
chr7	65763276	T	C	UPSTREAM	MODIFIER	RP11-479O9.3	clustered_events;haplotype;normal_artifact	.	167,10	183,17	0.061	0.089
chr7	65763286	G	A	SPLICE_SITE_ACCEPTOR	HIGH	CCT6P1	clustered_events;haplotype;normal_artifact	.	175,11	184,20	0.063	0.101
chr7	65809663	C	G	INTERGENIC	MODIFIER		germline	.	19,0	7,9	0.048	0.555
chr7	65937625	C	T	INTRON	MODIFIER	VKORC1L1	weak_evidence	.	8,0	3,2	0.1	0.428
chr7	65954366	TTTA	T,TTTATTA	CODON_INSERTION	MODERATE	VKORC1L1	germline;multiallelic;normal_artifact;slippage	STR	41,3,39	35,6,46	0.043,0.466	0.075,0.523
chr7	66423726	C	CT	DOWNSTREAM	MODIFIER	TPST1	normal_artifact;weak_evidence	STR	36,4	26,3	0.101	0.129
chr7	66514690	G	T	INTRON	MODIFIER	GS1-124K5.10	weak_evidence	.	8,0	1,2	0.097	0.599
chr7	66576711	C	G	INTRON	MODIFIER	GS1-124K5.12	normal_artifact	.	23,1	25,3	0.077	0.134
chr7	66606843	G	A	EXON	MODIFIER	RPL35P5	PASS	.	11,0	10,4	0.075	0.299
chr7	66805299	AC	A	DOWNSTREAM	MODIFIER	GTF2IRD1P1	normal_artifact	STR	161,11	131,17	0.058	0.11
chr7	66805453	G	A	DOWNSTREAM	MODIFIER	GTF2IRD1P1	PASS	.	33,0	29,3	0.028	0.118
chr7	66951150	TTG	T,TTGTG,TTGTGTG	INTRON	MODIFIER	TMEM248	germline;multiallelic;normal_artifact;slippage	STR	122,5,83,9	118,13,60,8	0.023,0.384,0.042	0.062,0.307,0.043
chr7	66997063	C	T	UPSTREAM	MODIFIER	SBDS	normal_artifact	.	78,5	60,4	0.07	0.076
chr7	66997081	T	C	UPSTREAM	MODIFIER	SBDS	normal_artifact	.	58,4	48,3	0.078	0.075
chr7	67013801	T	C	DOWNSTREAM	MODIFIER	TYW1	weak_evidence	.	14,0	9,2	0.063	0.229
chr7	67395440	G	A	INTERGENIC	MODIFIER		weak_evidence	.	8,0	2,2	0.1	0.5
chr7	67731648	C	T	INTERGENIC	MODIFIER		PASS	.	9,0	2,3	0.088	0.572
chr7	67769146	G	T	DOWNSTREAM	MODIFIER	RP11-421N10.1	weak_evidence	.	10,0	2,2	0.083	0.499
chr7	68022573	A	G	INTRON	MODIFIER	RP11-358M3.1	clustered_events;haplotype;weak_evidence	.	8,0	3,1	0.1	0.333
chr7	68022587	C	T	INTRON	MODIFIER	RP11-358M3.1	clustered_events;haplotype;weak_evidence	.	8,0	3,1	0.1	0.333
chr7	68022590	C	T	INTRON	MODIFIER	RP11-358M3.1	clustered_events;haplotype;weak_evidence	.	8,0	3,1	0.1	0.333
chr7	68022595	C	G	INTRON	MODIFIER	RP11-358M3.1	clustered_events;haplotype;weak_evidence	.	8,0	3,1	0.1	0.333
chr7	68022601	C	A	INTRON	MODIFIER	RP11-358M3.1	clustered_events;haplotype;weak_evidence	.	9,0	3,1	0.091	0.333
chr7	69305306	C	T	INTRON	MODIFIER	RP11-3P22.2	weak_evidence	.	9,0	3,2	0.091	0.428
chr7	69646841	TC	CT	INTRON	MODIFIER	AUTS2	clustered_events;haplotype	.	9,0	0,2	0.091	0.75
chr7	69646849	G	A	INTRON	MODIFIER	AUTS2	base_qual;clustered_events;haplotype	.	9,0	0,2	0.091	0.75
chr7	69646851	G	C	INTRON	MODIFIER	AUTS2	clustered_events;haplotype	.	9,0	0,2	0.091	0.75
chr7	70435970	T	C	INTRON	MODIFIER	AUTS2	PASS	.	17,0	8,2	0.053	0.25
chr7	70643307	T	A	INTRON	MODIFIER	AUTS2	weak_evidence	.	8,0	0,1	0.1	0.667
chr7	70791090	TG	T	UTR_3_PRIME	MODIFIER	AUTS2	normal_artifact	STR	44,5	41,16	0.102	0.285
chr7	71415778	A	AT	INTRON	MODIFIER	WBSCR17	normal_artifact;slippage	STR	60,5	45,8	0.075	0.161
chr7	72616789	A	G	SYNONYMOUS_CODING	LOW	TYW1B	map_qual;normal_artifact	.	330,32	293,31	0.088	0.097
chr7	72616824	T	C	NON_SYNONYMOUS_CODING	MODERATE	TYW1B	map_qual;normal_artifact;strand_bias	.	288,16	272,17	0.055	0.059
chr7	72807364	GA	G	INTRON	MODIFIER	TYW1B	normal_artifact	STR	270,20	283,26	0.064	0.074
chr7	72926358	C	A	SYNONYMOUS_CODING	LOW	POM121	normal_artifact	.	345,13	335,13	0.033	0.037
chr7	72955081	ATG	A	UPSTREAM	MODIFIER	NSUN5P2	normal_artifact	STR	31,1	42,6	0.052	0.137
chr7	73258457	G	A	INTRON	MODIFIER	GTF2IRD2P1	weak_evidence	.	8,0	4,1	0.101	0.286
chr7	73298272	G	A	DOWNSTREAM	MODIFIER	NSUN5	map_qual;normal_artifact;strand_bias	.	445,12	501,13	0.027	0.026
chr7	73309108	A	AT	UPSTREAM	MODIFIER	NSUN5	PASS	.	13,0	8,4	0.062	0.357
chr7	73309110	T	A	UPSTREAM	MODIFIER	NSUN5	weak_evidence	.	13,0	8,3	0.067	0.355
chr7	73349471	A	C	INTRON	MODIFIER	FKBP6	weak_evidence	.	10,0	3,2	0.081	0.426
chr7	73553672	C	CA	INTRON	MODIFIER	BCL7B	normal_artifact;slippage;weak_evidence	STR	47,3	54,4	0.028	0.084
chr7	73607852	CCTT	C	UPSTREAM	MODIFIER	MLXIPL	weak_evidence	.	74,1	94,10	0.025	0.083
chr7	73631780	TCTCTCTTCTCCCCTCCCCTCCACTCCCTTCTC	T	INTERGENIC	MODIFIER		weak_evidence	.	9,0	5,2	0.089	0.333
chr7	73769345	TTGG	T	UTR_3_PRIME	MODIFIER	CLDN3	normal_artifact;slippage;weak_evidence	STR	149,4	137,3	0.031	0.028
chr7	74045240	TG	T	UPSTREAM	MODIFIER	ELN	PASS	STR	248,0	243,28	0.003986	0.094
chr7	74048516	GGCA	G	UPSTREAM	MODIFIER	ELN	slippage;weak_evidence	STR	317,0	307,3	0.003014	0.013
chr7	74096982	GT	G	UPSTREAM	MODIFIER	LIMK1	normal_artifact	STR	83,10	55,17	0.101	0.237
chr7	74099148	A	C	NON_SYNONYMOUS_CODING	MODERATE	LIMK1	base_qual;strand_bias	.	358,1	349,57	0.002799	0.08
chr8	22148258	A	G	NON_SYNONYMOUS_CODING	MODERATE	LGI3	PASS	.	227,1	241,32	0.008462	0.118
chr7	74232199	G	A	SYNONYMOUS_CODING	LOW	RFC2	normal_artifact	.	130,15	133,8	0.103	0.062
chr7	74249376	A	G	INTRON	MODIFIER	RFC2	normal_artifact	.	30,1	40,6	0.06	0.146
chr7	74252557	G	A	INTRON	MODIFIER	RFC2	PASS	.	168,1	165,11	0.012	0.066
chr7	74338478	C	T	NON_SYNONYMOUS_CODING	MODERATE	CLIP2	normal_artifact	.	235,16	266,28	0.065	0.096
chr7	74373193	A	G	UPSTREAM	MODIFIER	CLIP2	normal_artifact	.	84,4	87,7	0.054	0.083
chr7	74397226	C	T	NON_SYNONYMOUS_CODING	MODERATE	CLIP2	normal_artifact	.	85,3	105,8	0.044	0.067
chr7	74538930	G	A	INTRON	MODIFIER	GTF2IRD1	normal_artifact	.	221,17	244,28	0.075	0.105
chr7	74733937	A	G	NON_SYNONYMOUS_CODING	MODERATE	GTF2I	normal_artifact;strand_bias	.	45,1	52,4	0.041	0.086
chr7	74836200	G	C	INTRON	MODIFIER	GTF2IRD2	map_qual;normal_artifact;strand_bias	.	207,11	224,12	0.054	0.054
chr7	74851810	T	C	UPSTREAM	MODIFIER	GTF2IRD2	normal_artifact	.	40,2	34,5	0.068	0.136
chr7	75018982	A	G	SYNONYMOUS_CODING	LOW	GATSL2	normal_artifact	.	142,11	155,15	0.074	0.089
chr7	75020251	G	GT	INTRON	MODIFIER	GATSL2	normal_artifact;slippage;weak_evidence	STR	221,3	185,7	0.017	0.033
chr7	75028013	G	A	UTR_3_PRIME	MODIFIER	RCC1L	normal_artifact	.	158,13	162,23	0.08	0.127
chr7	75105021	A	G	INTRON	MODIFIER	GTF2IRD2B	germline	.	9,0	6,8	0.089	0.56
chr7	75148882	T	C	NON_SYNONYMOUS_CODING	MODERATE	GTF2IRD2B	map_qual;normal_artifact;strand_bias	.	326,9	357,13	0.029	0.035
chr7	75355586	T	C	UPSTREAM	MODIFIER	STAG3L1	map_qual;normal_artifact	.	66,4	69,8	0.067	0.112
chr7	75355619	C	T	UPSTREAM	MODIFIER	STAG3L1	map_qual;normal_artifact	.	54,5	63,9	0.097	0.132
chr7	75409965	GAA	G,GA	UPSTREAM	MODIFIER	NSUN5P1	germline;multiallelic;normal_artifact	STR	33,0,28	29,11,16	0.014,0.447	0.185,0.292
chr7	75409974	AAATAT	A,AAT	UPSTREAM	MODIFIER	NSUN5P1	germline;multiallelic;normal_artifact	.	33,1,31	31,3,24	0.029,0.462	0.061,0.397
chr7	75861378	G	A	INTRON	MODIFIER	RHBDD2	weak_evidence	.	8,0	2,2	0.1	0.499
chr7	75882474	T	C	UPSTREAM	MODIFIER	RHBDD2	normal_artifact	.	11,1	15,4	0.101	0.238
chr7	75987578	C	T	NON_SYNONYMOUS_CODING	MODERATE	TMEM120A	normal_artifact	.	164,11	177,11	0.066	0.063
chr7	76021814	T	C	INTRON	MODIFIER	STYXL1	normal_artifact	.	83,3	68,6	0.044	0.091
chr7	76278195	G	A	UPSTREAM	MODIFIER	SRRM3	weak_evidence	.	11,0	2,2	0.077	0.499
chr7	76440312	G	A	SYNONYMOUS_CODING	LOW	ZP3	normal_artifact;weak_evidence	.	206,5	206,4	0.028	0.023
chr7	76440343	TGAG	T	INTRON	MODIFIER	ZP3	normal_artifact;strand_bias	STR	256,16	266,10	0.062	0.04
chr7	76446796	C	A	DOWNSTREAM	MODIFIER	ZP3	weak_evidence	.	8,0	0,1	0.1	0.667
chr7	76482932	A	C	SYNONYMOUS_CODING	LOW	DTX2	normal_artifact;strand_bias	.	601,12	675,17	0.02	0.021
chr7	76969216	T	G	DOWNSTREAM	MODIFIER	AC005522.7	germline;map_qual;weak_evidence	.	8,0	4,2	0.1	0.374
chr7	76981103	T	C	UPSTREAM	MODIFIER	AC005522.7	normal_artifact	.	206,15	228,14	0.068	0.057
chr7	76990483	G	T	INTRON	MODIFIER	DTX2P1-UPK3BP1-PMS2P11	PASS	.	74,0	98,7	0.013	0.072
chr7	77039863	G	A	UPSTREAM	MODIFIER	RP11-467H10.2	germline	.	10,0	17,5	0.083	0.25
chr7	77196748	A	G	NON_SYNONYMOUS_CODING	MODERATE	FGL2	normal_artifact	.	218,12	184,11	0.055	0.06
chr7	77377236	G	T	INTRON	MODIFIER	GSAP	base_qual;normal_artifact;strand_bias;weak_evidence	.	74,10	59,8	0.088	0.108
chr7	77377276	G	GT	INTRON	MODIFIER	GSAP	normal_artifact	STR	128,7	102,12	0.046	0.087
chr7	77940140	A	G	SYNONYMOUS_CODING	LOW	PHTF2	normal_artifact	.	139,4	106,6	0.032	0.059
chr7	78011455	C	A	INTERGENIC	MODIFIER		weak_evidence	.	12,0	17,4	0.07	0.202
chr7	78863361	T	C	INTRON	MODIFIER	MAGI2	weak_evidence	.	12,0	9,2	0.07	0.233
chr7	82443541	A	G	UTR_5_PRIME	MODIFIER	CACNA2D1	normal_artifact	.	97,7	110,7	0.074	0.067
chr7	82637655	T	G	INTERGENIC	MODIFIER		weak_evidence	.	28,0	7,2	0.033	0.272
chr7	82902681	T	C	NON_SYNONYMOUS_CODING	MODERATE	PCLO	PASS	.	36,0	44,5	0.026	0.117
chr7	82949970	G	A	NON_SYNONYMOUS_CODING	MODERATE	PCLO	normal_artifact	.	183,13	184,14	0.07	0.074
chr7	83406019	C	T	NON_SYNONYMOUS_CODING	MODERATE	SEMA3E	normal_artifact	.	98,4	94,13	0.048	0.123
chr7	83629188	T	C	INTRON	MODIFIER	SEMA3E	weak_evidence	.	10,0	3,2	0.081	0.428
chr7	84046491	AAAAAC	A	INTRON	MODIFIER	SEMA3A	slippage;weak_evidence	STR	81,0	74,3	0.011	0.05
chr7	84060401	A	G	INTRON	MODIFIER	SEMA3A	PASS	.	45,0	30,7	0.021	0.203
chr7	84999305	G	A	UTR_3_PRIME	MODIFIER	SEMA3D	normal_artifact	.	32,1	26,3	0.056	0.129
chr7	85040606	T	C	DOWNSTREAM	MODIFIER	SEMA3D	normal_artifact;weak_evidence	.	39,1	58,2	0.046	0.049
chr7	85042437	A	G	UPSTREAM	MODIFIER	SEMA3D	weak_evidence	.	10,0	7,2	0.083	0.273
chr7	85065406	CA	C	INTRON	MODIFIER	SEMA3D	normal_artifact;slippage	STR	73,8	57,9	0.101	0.133
chr7	85121943	TAA	T,TA,TAAA	UPSTREAM	MODIFIER	SEMA3D	germline;multiallelic;normal_artifact	STR	15,20,1,1	11,10,6,3	0.523,0.030,0.048	0.330,0.201,0.121
chr7	87361540	C	T	NON_SYNONYMOUS_CODING	MODERATE	CROT	normal_artifact	.	118,10	122,13	0.083	0.1
chr7	87475574	GC	G	UPSTREAM	MODIFIER	ABCB4	PASS	STR	52,0	46,10	0.017	0.191
chr7	87541353	T	C	UPSTREAM	MODIFIER	ABCB1	normal_artifact	.	83,4	94,10	0.038	0.102
chr7	87650757	AT	A	INTRON	MODIFIER	ABCB1	normal_artifact	STR	60,4	72,11	0.06	0.13
chr7	87659167	AAAC	A	INTRON	MODIFIER	ABCB1	normal_artifact;slippage	STR	65,2	77,10	0.043	0.123
chr7	87694100	GTT	G,GT,GTTT	INTRON	MODIFIER	ABCB1	germline;multiallelic;normal_artifact	STR	6,7,9,1	9,13,7,4	0.305,0.332,0.076	0.381,0.216,0.124
chr7	87816092	AT	A	INTRON	MODIFIER	RUNDC3B	normal_artifact	STR	51,3	58,6	0.051	0.097
chr7	87886921	T	C	UPSTREAM	MODIFIER	DBF4	normal_artifact	.	93,5	71,8	0.059	0.111
chr7	88130329	T	G	INTRON	MODIFIER	ADAM22	base_qual;strand_bias;weak_evidence	.	87,1	74,11	0.012	0.078
chr7	88489717	C	T	INTERGENIC	MODIFIER		weak_evidence	.	11,0	15,2	0.077	0.158
chr7	88513653	G	A	UPSTREAM	MODIFIER	AC002069.6	PASS	.	8,0	10,3	0.1	0.266
chr7	90604138	GT	G,GTT	INTRON	MODIFIER	CDK14	normal_artifact;slippage	STR	44,2,1	31,10,7	0.056,0.041	0.206,0.134
chr7	91045783	GA	G	INTRON	MODIFIER	CDK14	slippage;weak_evidence	STR	42,0	42,5	0.023	0.107
chr7	91265730	T	C	NON_SYNONYMOUS_CODING	MODERATE	FZD1	normal_artifact	.	290,24	312,34	0.078	0.098
chr7	91951583	C	A	INTRON	MODIFIER	AKAP9	weak_evidence	.	10,0	3,2	0.083	0.427
chr7	91994807	AT	A	INTRON	MODIFIER	AKAP9	normal_artifact	STR	24,1	16,8	0.072	0.338
chr7	92101088	C	T	UPSTREAM	MODIFIER	AKAP9	PASS	.	13,1	17,5	0.085	0.248
chr7	92221895	A	G	INTRON	MODIFIER	KRIT1	normal_artifact	.	89,2	73,14	0.029	0.167
chr7	92234909	T	C	SYNONYMOUS_CODING	LOW	KRIT1	normal_artifact	.	98,8	104,19	0.077	0.159
chr7	92329220	C	A	INTRON	MODIFIER	ANKIB1	weak_evidence	.	8,0	1,2	0.101	0.598
chr7	92412012	G	A	DOWNSTREAM	MODIFIER	TMBIM7P	weak_evidence	.	10,0	1,2	0.081	0.6
chr7	93040614	C	T	INTERGENIC	MODIFIER		normal_artifact;weak_evidence	.	20,1	21,2	0.086	0.12
chr7	93134568	G	A	SYNONYMOUS_CODING	LOW	SAMD9L	normal_artifact	.	182,10	201,12	0.056	0.059
chr7	93240140	CA	C	INTRON	MODIFIER	VPS50	PASS	STR	17,0	15,5	0.048	0.271
chr7	93246203	TA	T	INTRON	MODIFIER	VPS50	normal_artifact;slippage;weak_evidence	STR	29,2	39,8	0.091	0.149
chr7	93296555	T	C	DOWNSTREAM	MODIFIER	VPS50	weak_evidence	.	8,0	2,1	0.097	0.4
chr7	93306033	GT	G	DOWNSTREAM	MODIFIER	VPS50	normal_artifact;slippage	STR	67,6	65,10	0.08	0.133
chr7	93915115	CA	C	DOWNSTREAM	MODIFIER	GNGT1	germline;normal_artifact;slippage;weak_evidence	STR	21,1	11,4	0.086	0.277
chr7	94408560	T	C	INTRON	MODIFIER	COL1A2	normal_artifact;weak_evidence	.	33,1	31,2	0.055	0.086
chr7	94664403	C	T	STOP_GAINED	HIGH	PEG10	normal_artifact	.	180,13	174,19	0.07	0.096
chr7	95302264	A	G	NON_SYNONYMOUS_CODING	MODERATE	PON1	normal_artifact	.	78,5	71,7	0.068	0.091
chr7	95536298	C	A	INTRON	MODIFIER	ASB4	normal_artifact	.	52,4	40,3	0.076	0.089
chr7	96185354	T	C	UPSTREAM	MODIFIER	SLC25A13	weak_evidence	.	11,0	1,1	0.077	0.5
chr7	96267544	G	T	INTRON	MODIFIER	SLC25A13	weak_evidence	.	10,0	1,1	0.083	0.5
chr7	96297145	A	G	INTRON	MODIFIER	SLC25A13	normal_artifact	.	82,9	80,12	0.095	0.137
chr7	96650460	A	G	UTR_3_PRIME	MODIFIER	SHFM1	normal_artifact	.	67,5	79,9	0.08	0.11
chr7	96650684	GCA	G	UPSTREAM	MODIFIER	SHFM1	normal_artifact;slippage	STR	32,1	32,5	0.057	0.152
chr7	97006076	ACAG	A	UPSTREAM	MODIFIER	DLX6-AS1	normal_artifact;slippage	STR	205,7	202,10	0.036	0.05
chr7	97022419	CT	C	INTRON	MODIFIER	DLX5	normal_artifact	STR	69,5	62,6	0.07	0.099
chr7	97024873	C	T	UTR_5_PRIME	MODIFIER	DLX5	weak_evidence	.	18,0	9,2	0.047	0.231
chr7	97136501	C	CT	UPSTREAM	MODIFIER	HMGB3P21	normal_artifact;slippage;weak_evidence	STR	93,5	63,11	0.047	0.119
chr7	97352348	T	C	INTERGENIC	MODIFIER		germline;haplotype	.	10,0	3,6	0.083	0.636
chr7	97352351	C	G	INTERGENIC	MODIFIER		germline;haplotype	.	10,0	3,6	0.083	0.636
chr7	97928518	C	T	INTERGENIC	MODIFIER		clustered_events;haplotype;map_qual;normal_artifact;weak_evidence	.	22,1	36,2	0.08	0.075
chr7	97928538	C	CA	INTERGENIC	MODIFIER		clustered_events;haplotype;map_qual;normal_artifact;weak_evidence	.	29,1	36,2	0.062	0.075
chr7	97928541	G	A	INTERGENIC	MODIFIER		clustered_events;haplotype;map_qual;normal_artifact	.	29,1	36,4	0.062	0.118
chr7	97928607	A	G	INTERGENIC	MODIFIER		clustered_events;haplotype;map_qual;normal_artifact;strand_bias;weak_evidence	.	35,1	53,2	0.052	0.053
chr7	97928617	AC	A	INTERGENIC	MODIFIER		clustered_events;haplotype;map_qual;normal_artifact;strand_bias;weak_evidence	STR	38,1	53,2	0.049	0.053
chr7	97928636	T	C	INTERGENIC	MODIFIER		clustered_events;haplotype;map_qual;normal_artifact;strand_bias;weak_evidence	.	43,1	55,2	0.043	0.051
chr7	97928656	G	A	INTERGENIC	MODIFIER		clustered_events;haplotype;map_qual;normal_artifact;strand_bias;weak_evidence	.	40,1	53,2	0.047	0.053
chr7	97928670	G	T	INTERGENIC	MODIFIER		clustered_events;haplotype;map_qual;normal_artifact;strand_bias;weak_evidence	.	42,1	53,2	0.045	0.053
chr7	98390210	C	T	UPSTREAM	MODIFIER	RPS3AP26	germline	.	10,0	0,5	0.083	0.857
chr7	98776968	A	G	INTERGENIC	MODIFIER		PASS	.	11,0	5,2	0.077	0.333
chr7	98776973	C	T	INTERGENIC	MODIFIER		PASS	.	11,0	7,2	0.077	0.273
chr7	98832311	A	G	INTERGENIC	MODIFIER		germline;weak_evidence	.	8,0	0,2	0.1	0.75
chr7	98917412	C	T	INTRON	MODIFIER	TRRAP	PASS	.	124,0	103,7	0.00793	0.071
chr7	98917665	G	A	NON_SYNONYMOUS_CODING	MODERATE	TRRAP	normal_artifact	.	265,18	288,28	0.066	0.09
chr7	98935670	C	T	NON_SYNONYMOUS_CODING	MODERATE	TRRAP	normal_artifact	.	91,2	100,11	0.029	0.105
chr7	98976888	GA	G	INTRON	MODIFIER	TRRAP	normal_artifact	STR	156,11	117,11	0.066	0.09
chr7	98983555	G	GT	INTRON	MODIFIER	TRRAP	slippage;weak_evidence	STR	82,1	87,4	0.022	0.054
chr11	16318524	G	A	NON_SYNONYMOUS_CODING	MODERATE	SOX6	PASS	.	208,0	228,30	0.004726	0.117
chr7	99011001	CA	C	UPSTREAM	MODIFIER	AC004893.11	normal_artifact;slippage;weak_evidence	STR	121,8	155,6	0.053	0.041
chr7	99408564	TGCG	T	UTR_5_PRIME	MODIFIER	PDAP1	normal_artifact;slippage	STR	164,5	168,8	0.029	0.049
chr7	99411049	AT	A	UPSTREAM	MODIFIER	PDAP1	normal_artifact	STR	97,5	100,9	0.047	0.076
chr7	99415328	CAG	C	UPSTREAM	MODIFIER	BUD31	germline;slippage	STR	8,0	6,3	0.097	0.366
chr7	99415562	G	A	UPSTREAM	MODIFIER	BUD31	clustered_events;haplotype	.	22,0	28,5	0.042	0.171
chr7	99415580	C	T	UPSTREAM	MODIFIER	BUD31	clustered_events;haplotype	.	26,0	30,6	0.036	0.184
chr7	99415594	T	C	UPSTREAM	MODIFIER	BUD31	clustered_events;haplotype	.	27,0	33,8	0.035	0.209
chr7	99415596	C	T	UPSTREAM	MODIFIER	BUD31	clustered_events;haplotype	.	26,0	32,8	0.036	0.214
chr7	99415640	A	T	UPSTREAM	MODIFIER	BUD31	clustered_events;haplotype;normal_artifact	.	36,1	41,12	0.051	0.236
chr7	99415648	T	C	UPSTREAM	MODIFIER	BUD31	clustered_events;haplotype;normal_artifact	.	35,1	41,12	0.053	0.236
chr7	99415658	AG	CA	UPSTREAM	MODIFIER	BUD31	clustered_events;haplotype;normal_artifact	.	36,1	42,12	0.051	0.232
chr7	99415666	T	C	UPSTREAM	MODIFIER	BUD31	clustered_events;haplotype;normal_artifact	.	38,1	40,12	0.048	0.241
chr7	99415735	G	A	UPSTREAM	MODIFIER	BUD31	clustered_events;haplotype;normal_artifact;strand_bias	.	35,1	37,7	0.053	0.173
chr7	99415752	T	C	UPSTREAM	MODIFIER	BUD31	clustered_events;haplotype;normal_artifact;strand_bias	.	37,1	34,4	0.05	0.125
chr7	99450073	T	C	UPSTREAM	MODIFIER	CPSF4	normal_artifact	.	39,1	48,4	0.047	0.092
chr7	99498493	CT	C	DOWNSTREAM	MODIFIER	ZNF394	slippage;weak_evidence	STR	10,0	8,2	0.083	0.248
chr7	99501487	A	G	UPSTREAM	MODIFIER	ZNF394	weak_evidence	.	8,0	2,2	0.1	0.499
chr7	99520454	A	AT	INTRON	MODIFIER	ZKSCAN5	slippage;weak_evidence	STR	11,0	7,2	0.075	0.27
chr7	99780116	C	T	UPSTREAM	MODIFIER	CYP3A4	normal_artifact	.	77,5	79,13	0.069	0.148
chr7	99849716	TTCTC	T,TTC	INTRON	MODIFIER	CYP3A43	germline;normal_artifact	STR	21,1,13	28,3,17	0.049,0.367	0.070,0.358
chr7	99892563	C	T	NON_SYNONYMOUS_CODING	MODERATE	TRIM4	normal_artifact	.	184,18	214,16	0.086	0.072
chr7	99970208	C	A	UPSTREAM	MODIFIER	AZGP1	weak_evidence	.	52,0	29,2	0.019	0.091
chr7	100075581	A	C	NON_SYNONYMOUS_CODING	MODERATE	ZNF3	base_qual;normal_artifact;strand_bias	.	217,4	169,26	0.009521	0.08
chr7	100107708	G	T	DOWNSTREAM	MODIFIER	AP4M1	weak_evidence	.	26,0	33,2	0.035	0.081
chr7	100113838	AC	A,ACC	UPSTREAM	MODIFIER	TAF6	germline;normal_artifact	STR	57,106,1	75,116,4	0.643,6.157e-03	0.596,0.026
chr7	100175815	G	T	SYNONYMOUS_CODING	LOW	GPC2	normal_artifact	.	188,8	182,39	0.045	0.179
chr7	100220344	A	C	NON_SYNONYMOUS_CODING	MODERATE	PVRIG	base_qual;strand_bias	.	225,2	281,38	0.004551	0.066
chr7	100352794	A	C	UTR_5_PRIME	MODIFIER	PILRB	base_qual;strand_bias	.	267,0	261,40	0.00371	0.08
chr7	100431199	GCCA	G	UPSTREAM	MODIFIER	ZCWPW1	slippage	STR	376,2	325,7	0.006691	0.023
chr7	100465071	G	A	UPSTREAM	MODIFIER	C7orf61	weak_evidence	.	12,0	3,4	0.072	0.545
chr7	100488260	GC	G	UPSTREAM	MODIFIER	NYAP1	normal_artifact	STR	387,35	385,83	0.068	0.164
chr7	100594447	G	A	SYNONYMOUS_CODING	LOW	FBXO24	PASS	.	139,0	142,13	0.007009	0.087
chr7	100607999	A	G	NON_SYNONYMOUS_CODING	MODERATE	PCOLCE	normal_artifact	.	190,12	187,24	0.063	0.115
chr7	100640929	TC	T	DOWNSTREAM	MODIFIER	ACTL6B	normal_artifact	STR	445,34	437,56	0.064	0.1
chr7	100667425	A	G	INTERGENIC	MODIFIER		weak_evidence	.	9,0	1,1	0.091	0.5
chr7	100676799	GGT	G	UPSTREAM	MODIFIER	GNB2	normal_artifact;slippage;weak_evidence	STR	260,7	249,5	0.03	0.023
chr7	100684062	AGCT	A	CODON_CHANGE_PLUS_CODON_DELETION	MODERATE	GIGYF1	normal_artifact;slippage	STR	259,4	273,7	0.019	0.028
chr7	100684219	A	C	DOWNSTREAM	MODIFIER	GIGYF1	normal_artifact;strand_bias	.	143,6	141,8	0.045	0.057
chr7	100686711	CCCT	C	CODON_CHANGE_PLUS_CODON_DELETION	MODERATE	GIGYF1	slippage;weak_evidence	STR	254,2	251,8	0.01	0.033
chr7	100762427	T	C	INTRON	MODIFIER	ZAN	normal_artifact	.	33,4	29,8	0.097	0.219
chr7	100768747	G	A	INTRON	MODIFIER	ZAN	normal_artifact	.	92,4	76,7	0.051	0.094
chr7	100772073	G	A	INTRON	MODIFIER	ZAN	normal_artifact	.	82,6	60,12	0.063	0.175
chr7	100822675	CG	C	UPSTREAM	MODIFIER	EPHB4	normal_artifact;weak_evidence	STR	165,15	155,7	0.078	0.037
chr7	100826924	T	TG	UPSTREAM	MODIFIER	EPHB4	normal_artifact	STR	178,14	212,17	0.06	0.06
chr7	100871044	GT	G,GTT	UPSTREAM	MODIFIER	SRRT	germline;normal_artifact	STR	47,75,2	77,77,5	0.615,9.852e-03	0.486,0.035
chr7	100885343	C	A	SYNONYMOUS_CODING	LOW	SRRT	normal_artifact	.	264,28	209,57	0.097	0.214
chr7	100956320	A	T	NON_SYNONYMOUS_CODING	MODERATE	MUC3A	normal_artifact	.	105,9	92,14	0.086	0.138
chr7	100956394	G	A	NON_SYNONYMOUS_CODING	MODERATE	MUC3A	normal_artifact	.	109,10	123,12	0.088	0.093
chr7	100958881	A	C	NON_SYNONYMOUS_CODING	MODERATE	MUC3A	clustered_events;haplotype;normal_artifact;strand_bias	.	232,4	246,11	0.02	0.045
chr7	100958887	CA	AG	NON_SYNONYMOUS_CODING	MODERATE	MUC3A	clustered_events;haplotype;normal_artifact;strand_bias	.	236,4	261,10	0.02	0.04
chr7	100958896	C	G	NON_SYNONYMOUS_CODING	MODERATE	MUC3A	clustered_events;haplotype;strand_bias	.	244,0	265,4	0.004065	0.018
chr7	100958922	C	CACCG	DOWNSTREAM	MODIFIER	RP11-395B7.2	clustered_events;haplotype;normal_artifact;strand_bias	.	265,11	291,6	0.039	0.021
chr7	100958925	T	TCGATCGTCACCACC	FRAME_SHIFT	HIGH	MUC3A	clustered_events;haplotype;normal_artifact;position	.	263,11	293,6	0.04	0.021
chr7	100959304	T	C	NON_SYNONYMOUS_CODING	MODERATE	MUC3A	normal_artifact;strand_bias	.	239,6	290,17	0.028	0.058
chr7	100959534	G	A	SYNONYMOUS_CODING	LOW	MUC3A	PASS	.	499,0	582,15	0.001981	0.024
chr7	100963287	ATTTT	A,AT,ATT,ATTT,ATTTTT	UPSTREAM	MODIFIER	MUC3A	germline;multiallelic;normal_artifact	STR	21,82,40,102,23,34	19,66,60,118,22,29	0.260,0.121,0.361,0.068,0.111	0.198,0.192,0.403,0.052,0.093
chr7	100967016	AC	A	UPSTREAM	MODIFIER	RP11-395B7.2	normal_artifact	STR	307,8	280,26	0.024	0.073
chr7	100991073	C	T	SYNONYMOUS_CODING	LOW	MUC12	normal_artifact	.	378,25	400,47	0.062	0.106
chr7	100994624	C	A	NON_SYNONYMOUS_CODING	MODERATE	MUC12	map_qual;normal_artifact;strand_bias	.	65,4	72,7	0.07	0.098
chr7	100996259	C	T	NON_SYNONYMOUS_CODING	MODERATE	MUC12	map_qual;normal_artifact	.	138,2	125,9	0.021	0.068
chr7	100996429	C	A	NON_SYNONYMOUS_CODING	MODERATE	MUC12	normal_artifact	.	1509,85	1430,73	0.051	0.044
chr7	100996463	G	A	NON_SYNONYMOUS_CODING	MODERATE	MUC12	normal_artifact;weak_evidence	.	1696,21	1595,22	0.01	0.009646
chr7	100997851	C	A	NON_SYNONYMOUS_CODING	MODERATE	MUC12	clustered_events;map_qual;normal_artifact;weak_evidence	.	236,6	189,5	0.028	0.03
chr7	100997885	G	A	NON_SYNONYMOUS_CODING	MODERATE	MUC12	clustered_events;map_qual;normal_artifact;weak_evidence	.	514,5	466,7	0.011	0.016
chr7	100997978	G	T	NON_SYNONYMOUS_CODING	MODERATE	MUC12	clustered_events;map_qual;normal_artifact	.	1316159	1362197	0.104	0.123
chr7	100998103	T	G	NON_SYNONYMOUS_CODING	MODERATE	MUC12	map_qual;normal_artifact	.	979,52	1008,63	0.05	0.059
chr7	100998531	G	A	SYNONYMOUS_CODING	LOW	MUC12	map_qual;normal_artifact	.	133,7	137,7	0.055	0.049
chr7	100999807	A	G	NON_SYNONYMOUS_CODING	MODERATE	MUC12	map_qual;normal_artifact	.	79,3	56,4	0.047	0.08
chr7	101000011	G	A	NON_SYNONYMOUS_CODING	MODERATE	MUC12	map_qual;normal_artifact	.	1650135	1682108	0.072	0.057
chr7	101000086	C	T	SYNONYMOUS_CODING	LOW	MUC12	normal_artifact	.	2130183	2180187	0.077	0.077
chr7	101000095	G	C	NON_SYNONYMOUS_CODING	MODERATE	MUC12	normal_artifact	.	2343,76	2371,85	0.03	0.033
chr7	101000246	A	G	NON_SYNONYMOUS_CODING	MODERATE	MUC12	clustered_events;normal_artifact;strand_bias	.	2185,36	2441,43	0.015	0.016
chr7	101000277	C	A	SYNONYMOUS_CODING	LOW	MUC12	clustered_events;normal_artifact;strand_bias;weak_evidence	.	1994,17	2209,16	0.005986	0.004131
chr7	101000294	C	T	NON_SYNONYMOUS_CODING	MODERATE	MUC12	clustered_events;map_qual;normal_artifact	.	1858,64	2011,68	0.032	0.03
chr7	101000543	C	T	NON_SYNONYMOUS_CODING	MODERATE	MUC12	clustered_events;normal_artifact	.	1707123	1704,92	0.065	0.048
chr7	101000562	G	A	SYNONYMOUS_CODING	LOW	MUC12	clustered_events;normal_artifact	.	1668118	1612114	0.063	0.063
chr7	101000625	A	G	SYNONYMOUS_CODING	LOW	MUC12	clustered_events;normal_artifact	.	1285,40	1187,32	0.03	0.027
chr7	101000808	CG	AA	NON_SYNONYMOUS_CODING	MODERATE	MUC12	clustered_events;map_qual;normal_artifact	.	309,20	281,15	0.063	0.054
chr7	101000846	C	T	NON_SYNONYMOUS_CODING	MODERATE	MUC12	clustered_events;map_qual;normal_artifact	.	140,14	118,7	0.095	0.062
chr7	101000930	C	T	NON_SYNONYMOUS_CODING	MODERATE	MUC12	clustered_events;map_qual;normal_artifact	.	35,2	29,4	0.058	0.143
chr7	101001352	T	G	NON_SYNONYMOUS_CODING	MODERATE	MUC12	map_qual;normal_artifact	.	901,56	951,46	0.057	0.043
chr7	101001494	C	T	NON_SYNONYMOUS_CODING	MODERATE	MUC12	map_qual;normal_artifact	.	463,23	489,33	0.047	0.063
chr7	101001599	C	T	NON_SYNONYMOUS_CODING	MODERATE	MUC12	map_qual;normal_artifact;weak_evidence	.	33,2	21,3	0.08	0.153
chr7	101002288	T	A	NON_SYNONYMOUS_CODING	MODERATE	MUC12	map_qual;normal_artifact	.	364,26	328,21	0.068	0.06
chr7	101002478	C	G	NON_SYNONYMOUS_CODING	MODERATE	MUC12	clustered_events;map_qual;normal_artifact	.	2306,39	2549,36	0.015	0.013
chr7	101002500	G	A	SYNONYMOUS_CODING	LOW	MUC12	clustered_events;map_qual;normal_artifact	.	2262,61	2489,59	0.026	0.023
chr7	101002553	A	G	NON_SYNONYMOUS_CODING	MODERATE	MUC12	clustered_events;normal_artifact	.	2090124	2226138	0.054	0.056
chr7	101002677	C	T	SYNONYMOUS_CODING	LOW	MUC12	map_qual;normal_artifact;strand_bias	.	743,41	797,44	0.053	0.051
chr7	101002774	A	G	NON_SYNONYMOUS_CODING	MODERATE	MUC12	map_qual;normal_artifact;strand_bias	.	247,11	249,10	0.043	0.041
chr7	101002846	A	G	NON_SYNONYMOUS_CODING	MODERATE	MUC12	map_qual;normal_artifact;strand_bias;weak_evidence	.	251,4	229,7	0.018	0.033
chr7	101006765	G	T	INTRON	MODIFIER	MUC12	weak_evidence	.	12,0	13,2	0.07	0.176
chr7	101019688	G	A	UPSTREAM	MODIFIER	MUC17	germline	.	9,0	2,5	0.091	0.666
chr7	101033929	C	T	NON_SYNONYMOUS_CODING	MODERATE	MUC17	normal_artifact;strand_bias	.	1038,91	1017,89	0.08	0.08
chr7	101034291	A	G	NON_SYNONYMOUS_CODING	MODERATE	MUC17	normal_artifact;strand_bias	.	1477,22	1520,27	0.015	0.018
chr7	101034510	A	G	NON_SYNONYMOUS_CODING	MODERATE	MUC17	normal_artifact	.	2088183	2174141	0.079	0.06
chr7	101034714	A	G	NON_SYNONYMOUS_CODING	MODERATE	MUC17	clustered_events;normal_artifact	.	1652126	1854117	0.071	0.06
chr7	101034748	G	C	NON_SYNONYMOUS_CODING	MODERATE	MUC17	clustered_events;haplotype;normal_artifact;strand_bias	.	1721,22	1925,24	0.013	0.013
chr7	101034751	T	C	NON_SYNONYMOUS_CODING	MODERATE	MUC17	clustered_events;haplotype;normal_artifact;strand_bias	.	1695,14	1894,21	0.008588	0.011
chr7	101035443	C	A	NON_SYNONYMOUS_CODING	MODERATE	MUC17	clustered_events;haplotype;normal_artifact;strand_bias	.	891,25	885,38	0.027	0.04
chr7	101035448	C	CAG	FRAME_SHIFT	HIGH	MUC17	clustered_events;haplotype;normal_artifact;strand_bias	.	897,25	903,36	0.027	0.039
chr7	101035452	ACC	A	FRAME_SHIFT	HIGH	MUC17	clustered_events;haplotype;normal_artifact;strand_bias	.	910,23	915,36	0.026	0.039
chr7	101036501	AA	GC	NON_SYNONYMOUS_CODING	MODERATE	MUC17	clustered_events;haplotype;normal_artifact;strand_bias	.	731,30	806,40	0.041	0.048
chr7	101036510	A	C	NON_SYNONYMOUS_CODING	MODERATE	MUC17	clustered_events;haplotype;normal_artifact;strand_bias	.	757,13	854,23	0.018	0.027
chr7	101036513	A	C	SYNONYMOUS_CODING	LOW	MUC17	clustered_events;haplotype;normal_artifact;strand_bias	.	769,11	865,16	0.015	0.019
chr7	101036518	C	T	NON_SYNONYMOUS_CODING	MODERATE	MUC17	clustered_events;haplotype;normal_artifact;strand_bias	.	780,6	873,8	0.008844	0.01
chr7	101037930	G	C	NON_SYNONYMOUS_CODING	MODERATE	MUC17	normal_artifact	.	886,40	956,30	0.042	0.029
chr7	101053160	C	T	DOWNSTREAM	MODIFIER	MUC17	normal_artifact	.	144,4	146,13	0.033	0.086
chr7	101205775	C	T	UPSTREAM	MODIFIER	MOGAT3	germline	.	11,0	6,5	0.077	0.46
chr7	101210224	GC	G	DOWNSTREAM	MODIFIER	PLOD3	normal_artifact	STR	96,9	120,13	0.087	0.091
chr7	101234149	G	A	DOWNSTREAM	MODIFIER	CLDN15	normal_artifact	.	103,4	78,10	0.046	0.121
chr7	101236940	A	C	DOWNSTREAM	MODIFIER	FIS1	haplotype;normal_artifact;strand_bias;weak_evidence	.	85,5	75,5	0.058	0.049
chr7	101236944	CAGCAATCCCA	C	DOWNSTREAM	MODIFIER	FIS1	haplotype;normal_artifact;weak_evidence	.	89,5	76,4	0.055	0.045
chr7	101362907	TCCGACCGCTCGCCCCGCTCCTCTCGCTGTGCTCCCGGCCGGTGCCGCGGGTTCGGTCCGGGCG	T	UTR_5_PRIME	MODIFIER	COL26A1	weak_evidence	.	40,0	60,2	0.024	0.048
chr7	101533139	C	T	NON_SYNONYMOUS_CODING	MODERATE	COL26A1	normal_artifact	.	169,16	186,16	0.089	0.082
chr7	101551087	G	A	UPSTREAM	MODIFIER	COL26A1	normal_artifact;weak_evidence	.	91,7	77,4	0.079	0.059
chr7	101603606	C	T	INTERGENIC	MODIFIER		weak_evidence	.	8,0	3,2	0.1	0.427
chr7	101705779	T	C	INTERGENIC	MODIFIER		PASS	.	10,0	6,3	0.083	0.363
chr7	101913511	C	T	INTRON	MODIFIER	CUX1	normal_artifact	.	127,3	153,22	0.03	0.126
chr7	102496157	C	T	NON_SYNONYMOUS_CODING	MODERATE	RASA4B	map_qual;normal_artifact;strand_bias;weak_evidence	.	243,6	306,7	0.027	0.024
chr7	102496250	T	G	UPSTREAM	MODIFIER	RASA4B	base_qual;normal_artifact;strand_bias	.	123,20	124,18	0.077	0.088
chr7	102639021	C	G	INTRON	MODIFIER	UPK3BL	map_qual;normal_artifact;strand_bias	.	37,1	53,4	0.05	0.084
chr7	102757963	CTTT	C,CTT	DOWNSTREAM	MODIFIER	FAM185A	germline;normal_artifact	STR	23,2,26	15,5,19	0.056,0.506	0.139,0.501
chr7	102758029	T	C	DOWNSTREAM	MODIFIER	FAM185A	normal_artifact	.	44,3	31,3	0.082	0.111
chr7	102777306	T	G	NON_SYNONYMOUS_CODING	MODERATE	FAM185A	map_qual;normal_artifact	.	70,6	80,13	0.088	0.141
chr7	102939556	G	A	NON_SYNONYMOUS_CODING	MODERATE	LRRC17	normal_artifact	.	79,7	78,12	0.083	0.14
chr7	103304365	GT	G	INTRON	MODIFIER	PMPCB	normal_artifact;slippage	STR	41,5	57,19	0.108	0.241
chr15	70057653	C	T	NON_SYNONYMOUS_CODING	MODERATE	TLE3	PASS	.	41,0	37,4	0.023	0.117
chr7	103410334	TG	T	INTRON	MODIFIER	SLC26A5	normal_artifact;weak_evidence	STR	57,9	69,4	0.122	0.068
chr7	103519329	T	A	NON_SYNONYMOUS_CODING	MODERATE	RELN	normal_artifact	.	129,9	146,12	0.07	0.08
chr7	103989383	G	A	UTR_5_PRIME	MODIFIER	RELN	normal_artifact	.	80,5	81,11	0.067	0.126
chr7	104328800	TGCC	T	UTR_5_PRIME	MODIFIER	LHFPL3	normal_artifact;slippage;strand_bias	STR	144,1	127,4	0.013	0.037
chr7	104752820	A	G	INTRON	MODIFIER	LHFPL3	normal_artifact	.	48,2	35,3	0.058	0.1
chr7	104896813	C	A	INTRON	MODIFIER	LHFPL3	weak_evidence	.	9,0	0,1	0.091	0.667
chr7	105268730	GA	G	INTRON	MODIFIER	SRPK2	normal_artifact;slippage	STR	107,5	82,18	0.041	0.165
chr7	105502569	TA	T	INTRON	MODIFIER	PUS7	normal_artifact;slippage	STR	96,11	112,12	0.088	0.084
chr7	105610502	GCCCCA	G	DOWNSTREAM	MODIFIER	ATXN7L1	normal_artifact	.	87,3	108,6	0.04	0.047
chr7	105614354	AGAG	A	CODON_CHANGE_PLUS_CODON_DELETION	MODERATE	ATXN7L1	normal_artifact;slippage;strand_bias;weak_evidence	STR	141,2	140,3	0.02	0.027
chr7	106099313	G	GA	INTRON	MODIFIER	SYPL1	normal_artifact;slippage	STR	27,2	43,16	0.097	0.265
chr7	106125798	C	T	EXON	MODIFIER	DCAF13P1	clustered_events;germline;haplotype	.	9,0	19,3	0.091	0.167
chr7	106125804	G	C	EXON	MODIFIER	DCAF13P1	clustered_events;haplotype	.	9,0	19,3	0.091	0.167
chr7	106125812	G	A	EXON	MODIFIER	DCAF13P1	clustered_events;haplotype	.	10,0	19,3	0.083	0.167
chr7	106263503	C	T	SYNONYMOUS_CODING	LOW	NAMPT	normal_artifact	.	166,13	172,12	0.075	0.068
chr7	107195894	G	A	SYNONYMOUS_CODING	LOW	HBP1	normal_artifact	.	106,3	107,13	0.036	0.113
chr7	107674150	CT	C	DOWNSTREAM	MODIFIER	SLC26A4	normal_artifact;weak_evidence	STR	61,2	58,4	0.036	0.079
chr7	107924091	TGG	T	DOWNSTREAM	MODIFIER	DLD	normal_artifact;strand_bias;weak_evidence	STR	59,4	39,3	0.066	0.09
chr7	107975817	G	A	NON_SYNONYMOUS_CODING	MODERATE	LAMB1	normal_artifact	.	107,8	113,19	0.07	0.147
chr7	108001799	A	C	NON_SYNONYMOUS_CODING	MODERATE	LAMB1	base_qual;normal_artifact;strand_bias;weak_evidence	.	139,21	130,22	0.07	0.067
chr7	111778373	TA	T	INTRON	MODIFIER	DOCK4	PASS	STR	134,0	120,15	0.00733	0.107
chr7	111869762	C	T	INTRON	MODIFIER	DOCK4	normal_artifact;weak_evidence	.	35,1	27,4	0.052	0.15
chr7	112103501	C	A	INTRON	MODIFIER	DOCK4	weak_evidence	.	8,0	2,2	0.1	0.499
chr7	112475421	T	C	DOWNSTREAM	MODIFIER	IFRD1	PASS	.	33,0	47,7	0.029	0.141
chr7	112475554	AT	A	DOWNSTREAM	MODIFIER	IFRD1	normal_artifact;slippage;weak_evidence	STR	22,1	22,3	0.081	0.149
chr7	112480682	T	G	UPSTREAM	MODIFIER	LSMEM1	base_qual;weak_evidence	.	64,0	51,6	0.015	0.08
chr7	112486515	G	A	UPSTREAM	MODIFIER	LSMEM1	normal_artifact	.	44,1	43,10	0.041	0.199
chr7	115504248	T	A	DOWNSTREAM	MODIFIER	RP11-222O23.1	weak_evidence	.	10,0	2,2	0.084	0.499
chr7	116496896	G	T	UPSTREAM	MODIFIER	CAV2	weak_evidence	.	10,0	0,1	0.083	0.667
chr7	116526804	GCA	G,GCACA	INTRON	MODIFIER	CAV1	multiallelic;normal_artifact;slippage	STR	64,3,8	56,7,5	0.049,0.107	0.104,0.082
chr7	116886333	A	C	INTRON	MODIFIER	CAPZA2	weak_evidence	.	8,0	1,1	0.1	0.5
chr7	117119561	A	T	NON_SYNONYMOUS_CODING	MODERATE	ST7	normal_artifact	.	128,12	153,12	0.086	0.076
chr7	117297973	G	T	UPSTREAM	MODIFIER	AC002465.2	normal_artifact	.	59,2	48,4	0.048	0.092
chr7	117363550	A	G	UTR_3_PRIME	MODIFIER	ASZ1	normal_artifact	.	48,3	37,4	0.075	0.116
chr7	117509171	G	A	DOWNSTREAM	MODIFIER	CFTR	normal_artifact	.	44,1	38,9	0.042	0.203
chr7	117606793	TA	T	INTRON	MODIFIER	AC000111.6	normal_artifact	STR	66,6	58,18	0.074	0.233
chr7	117610848	AT	A	INTRON	MODIFIER	AC000111.6	slippage;weak_evidence	STR	8,0	5,2	0.1	0.331
chr7	118224998	CA	C	FRAME_SHIFT	HIGH	ANKRD7	normal_artifact	STR	66,3	70,15	0.057	0.163
chr7	118240051	AT	A	DOWNSTREAM	MODIFIER	ANKRD7	normal_artifact;weak_evidence	STR	58,3	56,4	0.045	0.077
chr7	119566472	G	A	INTERGENIC	MODIFIER		PASS	.	55,0	55,8	0.017	0.137
chr7	120275564	G	A	NON_SYNONYMOUS_CODING	MODERATE	KCND2	normal_artifact	.	241,15	199,11	0.061	0.055
chr7	120741510	G	A	UPSTREAM	MODIFIER	KCND2	normal_artifact;strand_bias	.	61,2	65,5	0.046	0.084
chr7	121125952	GTGT	G	INTRON	MODIFIER	CPED1	normal_artifact;slippage;weak_evidence	STR	113,3	106,6	0.026	0.057
chr7	121135979	T	C	INTRON	MODIFIER	CPED1	PASS	.	13,0	13,7	0.067	0.364
chr7	121136026	C	CT	SPLICE_SITE_ACCEPTOR	HIGH	CPED1	normal_artifact;slippage	STR	23,2	26,18	0.059	0.395
chr7	121441167	T	G	EXON	MODIFIER	RP11-3L10.3	base_qual;normal_artifact;strand_bias	.	65,2	67,7	0.032	0.081
chr7	122013524	AC	A	FRAME_SHIFT	HIGH	PTPRZ1	normal_artifact	.	127,5	89,9	0.039	0.097
chr7	122101537	GGA	G	INTRON	MODIFIER	AASS	normal_artifact;slippage	STR	102,8	78,22	0.076	0.224
chr7	122118498	AT	A	INTRON	MODIFIER	AASS	normal_artifact;slippage	STR	96,9	90,14	0.075	0.111
chr7	122581181	T	C	NON_SYNONYMOUS_CODING	MODERATE	CADPS2	normal_artifact	.	64,5	74,3	0.084	0.051
chr7	122737075	GA	G	INTRON	MODIFIER	CADPS2	normal_artifact	STR	74,8	56,9	0.091	0.128
chr7	123374044	T	C	INTERGENIC	MODIFIER		germline	.	8,0	0,5	0.1	0.857
chr7	123748634	A	G	NON_SYNONYMOUS_CODING	MODERATE	WASL	normal_artifact	.	166,9	115,10	0.056	0.082
chr7	124032402	CGCT	C	CODON_CHANGE_PLUS_CODON_DELETION	MODERATE	TMEM229A	normal_artifact;slippage;strand_bias;weak_evidence	STR	166,5	143,3	0.033	0.026
chr7	124518157	G	A	INTERGENIC	MODIFIER		normal_artifact	.	25,1	24,4	0.071	0.166
chr16	67285122	C	T	NON_SYNONYMOUS_CODING	MODERATE	PLEKHG4	PASS	.	228,0	200,26	0.004297	0.117
chr7	127252856	GCGC	G	UTR_5_PRIME	MODIFIER	GRM8	slippage;weak_evidence	STR	15,0	18,3	0.054	0.172
chr7	127590863	CT	C	UPSTREAM	MODIFIER	FSCN3	slippage;weak_evidence	STR	145,1	153,6	0.013	0.044
chr7	127593804	CG	C	UPSTREAM	MODIFIER	GCC1	normal_artifact	STR	71,5	57,20	0.066	0.245
chr7	127594735	G	T	UPSTREAM	MODIFIER	GCC1	normal_artifact	.	291,14	274,18	0.048	0.06
chr7	127596603	TA	T	UPSTREAM	MODIFIER	GCC1	germline;normal_artifact;slippage	STR	37,3	27,10	0.096	0.266
chr7	127652428	G	A	NON_SYNONYMOUS_CODING	MODERATE	SND1	normal_artifact	.	547,32	535,20	0.055	0.035
chr7	127664252	A	G	INTRON	MODIFIER	SND1	weak_evidence	.	9,0	1,2	0.091	0.599
chr7	128252139	A	G	NON_SYNONYMOUS_CODING	MODERATE	LEP	normal_artifact	.	135,14	113,13	0.097	0.109
chr7	128351980	CCCG	C	CODON_DELETION	MODERATE	PRRT4	slippage;weak_evidence	STR	19,0	22,3	0.045	0.146
chr7	128394990	G	A	SYNONYMOUS_CODING	LOW	IMPDH1	normal_artifact	.	232,12	213,27	0.052	0.112
chr7	128395076	AC	A	DOWNSTREAM	MODIFIER	IMPDH1	PASS	STR	322,2	297,28	0.008802	0.073
chr7	128413262	G	A	UPSTREAM	MODIFIER	IMPDH1	weak_evidence	.	9,0	3,2	0.085	0.428
chr7	128479297	T	C	SYNONYMOUS_CODING	LOW	METTL2B	map_qual;normal_artifact;strand_bias	.	226,15	250,15	0.066	0.059
chr7	128494000	C	CT	DOWNSTREAM	MODIFIER	RP11-212P7.3	normal_artifact;slippage;weak_evidence	STR	50,4	45,4	0.082	0.098
chr7	128650505	C	T	UPSTREAM	MODIFIER	RP11-274B21.2	map_qual	.	26,0	26,6	0.035	0.203
chr7	128651510	C	G	UPSTREAM	MODIFIER	RP11-274B21.4	clustered_events;map_qual;normal_artifact	.	197,5	245,12	0.025	0.048
chr7	128651545	C	T	UPSTREAM	MODIFIER	RP11-274B21.4	clustered_events;map_qual;normal_artifact	.	213,16	229,33	0.071	0.127
chr7	128651576	G	A	UPSTREAM	MODIFIER	RP11-274B21.4	clustered_events;map_qual;normal_artifact	.	223,15	259,32	0.064	0.11
chr7	128654521	C	G	UPSTREAM	MODIFIER	RP11-274B21.12	haplotype;map_qual;normal_artifact	.	34,2	32,4	0.078	0.131
chr7	128654542	T	C	UPSTREAM	MODIFIER	RP11-274B21.12	haplotype;map_qual	.	31,0	26,3	0.03	0.129
chr7	128794412	GGAA	G	CODON_DELETION	MODERATE	CCDC136	normal_artifact;slippage;weak_evidence	STR	189,1	205,3	0.01	0.019
chr7	128794722	C	T	SYNONYMOUS_CODING	LOW	CCDC136	normal_artifact	.	211,13	248,26	0.059	0.096
chr7	128885165	C	T	NON_SYNONYMOUS_CODING	MODERATE	KCP	normal_artifact	.	161,12	156,15	0.072	0.088
chr20	59992379	T	C	NON_SYNONYMOUS_CODING	MODERATE	CDH26	PASS	.	92,0	74,9	0.011	0.117
chr11	72013160	G	A	NON_SYNONYMOUS_CODING	MODERATE	NUMA1	PASS	.	367,0	294,40	0.002665	0.116
chr7	128978958	GT	G	INTRON	MODIFIER	TNPO3	normal_artifact;weak_evidence	.	178,14	177,11	0.061	0.044
chr7	129015038	G	A	NON_SYNONYMOUS_CODING	MODERATE	TNPO3	normal_artifact	.	123,8	128,11	0.067	0.083
chr7	129206174	C	T	SYNONYMOUS_CODING	LOW	SMO	normal_artifact	.	238,13	248,28	0.055	0.101
chr7	129531199	GT	G	INTERGENIC	MODIFIER		germline;slippage;weak_evidence	STR	9,0	7,8	0.093	0.532
chr7	129534919	G	T	INTERGENIC	MODIFIER		weak_evidence	.	8,0	3,2	0.1	0.427
chr7	129943729	TG	CA	INTRON	MODIFIER	UBE2H	PASS	.	8,0	6,2	0.1	0.3
chr7	129943735	TA	T	INTRON	MODIFIER	UBE2H	PASS	STR	8,0	5,2	0.1	0.333
chr7	130202677	AT	A	INTRON	MODIFIER	TMEM209	normal_artifact;slippage	STR	50,2	41,5	0.055	0.127
chr7	130298959	T	C	INTRON	MODIFIER	CPA4	normal_artifact;strand_bias	.	45,2	40,3	0.061	0.089
chr7	130375427	ACAAC	A	UPSTREAM	MODIFIER	CPA1	germline;weak_evidence	.	11,0	3,2	0.077	0.426
chr7	130404583	T	C	NON_SYNONYMOUS_CODING	MODERATE	CEP41	normal_artifact	.	125,6	145,21	0.051	0.129
chr7	130500863	A	G	NON_SYNONYMOUS_CODING	MODERATE	MEST	normal_artifact	.	182,14	171,34	0.069	0.166
chr7	130683736	G	A	INTRON	MODIFIER	TSGA13	PASS	.	152,1	142,6	0.011	0.046
chr7	131511216	G	A	SYNONYMOUS_CODING	LOW	PODXL	normal_artifact	.	277,22	283,26	0.075	0.087
chr7	133034625	G	C	DOWNSTREAM	MODIFIER	CHCHD3	normal_artifact;strand_bias	.	51,1	65,4	0.037	0.071
chr7	133034703	T	G	DOWNSTREAM	MODIFIER	CHCHD3	normal_artifact	.	37,2	47,5	0.071	0.108
chr7	133035246	C	T	DOWNSTREAM	MODIFIER	CHCHD3	clustered_events	.	269,1	252,7	0.007129	0.03
chr7	133035302	G	C	DOWNSTREAM	MODIFIER	CHCHD3	clustered_events	.	342,1	339,15	0.005771	0.042
chr7	133035306	C	G	DOWNSTREAM	MODIFIER	CHCHD3	clustered_events	.	347,1	345,14	0.00567	0.039
chr7	133035367	C	G	DOWNSTREAM	MODIFIER	CHCHD3	clustered_events;haplotype	.	395,0	395,22	0.002506	0.055
chr7	133035376	C	T	DOWNSTREAM	MODIFIER	CHCHD3	clustered_events;haplotype	.	403,0	408,21	0.002451	0.051
chr7	133035771	A	G	UTR_3_PRIME	MODIFIER	CHCHD3	clustered_events	.	45,0	50,15	0.021	0.235
chr7	133035782	A	G	UTR_3_PRIME	MODIFIER	CHCHD3	clustered_events	.	41,0	51,12	0.023	0.194
chr7	133035836	T	C	UTR_3_PRIME	MODIFIER	CHCHD3	clustered_events	.	67,0	87,8	0.014	0.092
chr7	134912993	G	A	INTRON	MODIFIER	CALD1	weak_evidence	.	8,0	0,1	0.101	0.667
chr7	134941332	C	T	INTRON	MODIFIER	CALD1	normal_artifact;weak_evidence	.	28,2	24,3	0.092	0.137
chr7	135619342	CA	C	UPSTREAM	MODIFIER	NUP205	normal_artifact;slippage;weak_evidence	STR	27,1	23,5	0.066	0.181
chr7	135976940	CAT	C	INTRON	MODIFIER	MTPN	normal_artifact;strand_bias;weak_evidence	.	84,4	99,2	0.055	0.029
chr7	135977298	C	T	UTR_5_PRIME	MODIFIER	MTPN	PASS	.	22,0	6,3	0.041	0.364
chr7	137105672	A	G	INTRON	MODIFIER	AC009264.1	weak_evidence	.	8,0	2,1	0.1	0.401
chr7	137847066	GA	G	UTR_5_PRIME	MODIFIER	DGKI	weak_evidence	.	15,0	12,4	0.056	0.264
chr7	138441827	C	T	EXON	MODIFIER	AC008265.2	PASS	.	14,0	12,3	0.061	0.235
chr7	138649141	G	A	UPSTREAM	MODIFIER	AC013429.4	normal_artifact	.	168,12	174,16	0.066	0.087
chr7	138759627	GA	G	UPSTREAM	MODIFIER	ATP6V0A4	normal_artifact	STR	53,4	51,6	0.085	0.12
chr7	138838196	G	A	DOWNSTREAM	MODIFIER	TMEM213	normal_artifact	.	133,11	132,15	0.081	0.106
chr7	138903832	TGTGTGTGTGTGTGTGTGTGTGCGCGCGCGCGC	T	INTRON	MODIFIER	KIAA1549	normal_artifact	.	54,3	31,7	0.062	0.192
chr7	139029001	CT	C,CTT	INTRON	MODIFIER	ZC3HAV1L	normal_artifact;slippage	STR	30,2,2	45,10,5	0.079,0.036	0.173,0.079
chr7	139374278	C	T	UPSTREAM	MODIFIER	LUC7L2	normal_artifact	.	75,5	72,8	0.073	0.109
chr7	139534217	G	T	UPSTREAM	MODIFIER	CLEC2L	clustered_events;strand_bias	.	42,0	56,4	0.022	0.081
chr7	139534225	C	CG	UPSTREAM	MODIFIER	CLEC2L	clustered_events;haplotype;strand_bias	.	44,0	55,6	0.022	0.111
chr7	139534227	A	AG	UPSTREAM	MODIFIER	CLEC2L	clustered_events;haplotype;strand_bias	.	44,0	54,6	0.022	0.113
chr7	139534262	A	G	UPSTREAM	MODIFIER	CLEC2L	clustered_events;haplotype;strand_bias	.	46,0	58,7	0.021	0.119
chr7	139534268	A	C	UPSTREAM	MODIFIER	CLEC2L	clustered_events;haplotype;strand_bias	.	46,0	58,7	0.021	0.119
chr7	139534333	C	T	UPSTREAM	MODIFIER	CLEC2L	clustered_events;haplotype	.	39,0	54,12	0.024	0.191
chr7	139534352	G	GA	UPSTREAM	MODIFIER	CLEC2L	clustered_events;haplotype	STR	30,0	41,12	0.031	0.236
chr7	139534357	G	C	UPSTREAM	MODIFIER	CLEC2L	clustered_events;haplotype	.	31,0	38,13	0.03	0.264
chr7	139534391	A	C	UPSTREAM	MODIFIER	CLEC2L	clustered_events	.	27,0	33,14	0.034	0.303
chr7	139534423	A	G	UPSTREAM	MODIFIER	CLEC2L	clustered_events	.	26,0	30,13	0.034	0.31
chr7	139534485	TA	T	UPSTREAM	MODIFIER	CLEC2L	clustered_events;haplotype	STR	20,0	14,10	0.046	0.423
chr7	139534489	A	C	UPSTREAM	MODIFIER	CLEC2L	clustered_events;haplotype	.	20,0	15,10	0.046	0.408
chr7	139534517	A	G	UPSTREAM	MODIFIER	CLEC2L	clustered_events;haplotype	.	14,0	12,7	0.063	0.381
chr7	139534522	T	C	UPSTREAM	MODIFIER	CLEC2L	clustered_events;haplotype	.	14,0	12,7	0.063	0.381
chr7	139534527	A	G	UPSTREAM	MODIFIER	CLEC2L	clustered_events;haplotype;position	.	14,0	12,7	0.063	0.381
chr7	139716210	C	CA	FRAME_SHIFT	HIGH	HIPK2	normal_artifact	STR	185,12	154,18	0.059	0.108
chr7	139777609	G	A	SYNONYMOUS_CODING	LOW	HIPK2	haplotype;normal_artifact	.	160,6	159,22	0.037	0.126
chr7	139777615	G	T	SYNONYMOUS_CODING	LOW	HIPK2	haplotype;normal_artifact	.	157,6	156,22	0.038	0.128
chr7	140016137	G	A	INTRON	MODIFIER	TBXAS1	weak_evidence	.	8,0	2,1	0.1	0.4
chr7	140120365	AT	A	INTRON	MODIFIER	KDM7A	normal_artifact;slippage	STR	61,7	59,8	0.104	0.11
chr7	140682704	T	C	INTRON	MODIFIER	ADCK2	weak_evidence	.	8,0	2,2	0.1	0.5
chr7	140697227	G	A	UTR_5_PRIME	MODIFIER	NDUFB2	normal_artifact;strand_bias;weak_evidence	.	94,6	89,3	0.067	0.043
chr7	140726482	C	A	DOWNSTREAM	MODIFIER	NDUFB2	normal_artifact	.	89,7	92,10	0.081	0.099
chr7	140734795	AAG	A	INTRON	MODIFIER	BRAF	weak_evidence	.	26,0	30,4	0.035	0.138
chr7	140801283	TA	T	INTRON	MODIFIER	BRAF	slippage	STR	20,0	9,7	0.044	0.435
chr7	140865359	C	A	INTRON	MODIFIER	BRAF	weak_evidence	.	9,0	0,1	0.091	0.684
chr7	141010376	GA	G	UPSTREAM	MODIFIER	MRPS33	normal_artifact	STR	127,15	134,17	0.103	0.11
chr7	141010663	A	AGACCTGACC	UPSTREAM	MODIFIER	MRPS33	weak_evidence	.	21,0	19,2	0.04	0.126
chr7	141010665	T	TCCTCACCCACGCGCCCTC	UPSTREAM	MODIFIER	MRPS33	weak_evidence	.	21,0	19,2	0.043	0.129
chr7	141839012	TAA	T,TA,TAAA	INTRON	MODIFIER	PRSS37	germline;multiallelic;normal_artifact	STR	22,18,21,5	21,15,24,6	0.250,0.332,0.063	0.206,0.386,0.096
chr7	141933801	G	A	DOWNSTREAM	MODIFIER	MGAM	weak_evidence	.	12,0	3,2	0.07	0.428
chr7	142345879	C	T	NON_SYNONYMOUS_CODING	MODERATE	TRBV4-2	map_qual;normal_artifact	.	55,4	66,6	0.082	0.094
chr7	142488385	T	G	INTERGENIC	MODIFIER		map_qual;normal_artifact	.	91,6	68,12	0.07	0.154
chr7	143286359	CA	C	UPSTREAM	MODIFIER	CASP2	normal_artifact;slippage	STR	128,4	114,6	0.026	0.057
chr7	143397234	A	AAC	UPSTREAM	MODIFIER	EPHA1	slippage;weak_evidence	STR	101,0	65,8	0.009508	0.112
chr7	143756617	T	A	NON_SYNONYMOUS_CODING	MODERATE	CTAGE6	normal_artifact;strand_bias	.	255,14	225,13	0.052	0.058
chr7	143811094	CTT	C,CTTT	DOWNSTREAM	MODIFIER	RP11-61L23.2	germline;map_qual;normal_artifact	STR	1,1,26	2,2,24	0.060,0.877	0.092,0.862
chr7	143858953	G	A	SYNONYMOUS_CODING	LOW	TCAF1	map_qual;normal_artifact;weak_evidence	.	71,6	60,3	0.088	0.061
chr7	144354898	A	G	UPSTREAM	MODIFIER	ARHGEF5	germline	.	13,0	12,5	0.066	0.32
chr7	144363314	G	A	SYNONYMOUS_CODING	LOW	ARHGEF5	normal_artifact	.	451,12	486,9	0.026	0.02
chr7	144371103	C	T	INTRON	MODIFIER	ARHGEF5	map_qual;normal_artifact	.	295,5	307,11	0.017	0.033
chr7	144378764	T	TC	FRAME_SHIFT	HIGH	ARHGEF5	normal_artifact	STR	385,27	367,34	0.05	0.083
chr7	144397265	T	C	NON_SYNONYMOUS_CODING	MODERATE	NOBOX	normal_artifact	.	154,15	175,6	0.089	0.037
chr7	144403740	G	C	INTRON	MODIFIER	NOBOX	PASS	.	146,0	134,7	0.006738	0.054
chr7	146116073	T	C	UPSTREAM	MODIFIER	CNTNAP2	PASS	.	13,0	12,4	0.065	0.264
chr7	147506576	G	T	INTRON	MODIFIER	CNTNAP2	weak_evidence	.	9,0	3,2	0.091	0.428
chr7	148637306	ATGAC	A	EXON	MODIFIER	AC005229.7	slippage;strand_bias;weak_evidence	STR	31,0	36,2	0.03	0.075
chr7	148637318	A	G	EXON	MODIFIER	AC005229.7	strand_bias;weak_evidence	.	30,0	38,2	0.031	0.072
chr7	149026418	A	G	INTRON	MODIFIER	PDIA4	weak_evidence	.	8,0	1,1	0.1	0.5
chr7	149104107	G	A	SYNONYMOUS_CODING	LOW	ZNF425	PASS	.	328,0	295,33	0.002988	0.102
chr7	149105603	T	C	INTRON	MODIFIER	ZNF425	normal_artifact	.	64,2	95,12	0.044	0.119
chr7	149224626	G	A	SYNONYMOUS_CODING	LOW	ZNF282	normal_artifact	.	308,12	334,30	0.035	0.081
chr7	149224819	T	C	UTR_3_PRIME	MODIFIER	ZNF282	weak_evidence	.	28,0	35,3	0.033	0.1
chr7	149281694	CG	C	UPSTREAM	MODIFIER	RP4-800G7.2	normal_artifact	STR	188,21	208,11	0.098	0.043
chr7	149494024	AC	A	FRAME_SHIFT	HIGH	ZNF746	normal_artifact	.	252,13	314,37	0.049	0.107
chr7	149494228	C	T	SYNONYMOUS_CODING	LOW	ZNF746	normal_artifact;strand_bias;weak_evidence	.	361,4	379,4	0.013	0.013
chr7	149784657	T	G	UPSTREAM	MODIFIER	SSPO	base_qual;haplotype;weak_evidence	.	14,0	22,2	0.063	0.115
chr7	149784666	C	A	UPSTREAM	MODIFIER	SSPO	haplotype;weak_evidence	.	16,0	25,2	0.056	0.102
chr7	149794072	T	TTGTCC	INTRON	MODIFIER	SSPO	germline;slippage;weak_evidence	STR	8,0	0,2	0.1	0.771
chr7	149811822	TG	T	INTRON	MODIFIER	SSPO	PASS	STR	155,0	184,11	0.00615	0.056
chr7	149813717	C	T	NON_SYNONYMOUS_CODING	MODERATE	SSPO	normal_artifact	.	223,20	217,16	0.084	0.07
chr7	149826285	C	T	INTRON	MODIFIER	SSPO	normal_artifact;strand_bias	.	86,2	82,6	0.033	0.077
chr7	149828710	T	C	NON_SYNONYMOUS_CODING	MODERATE	SSPO	normal_artifact	.	293,25	314,27	0.079	0.08
chr7	150369889	T	C	UPSTREAM	MODIFIER	REPIN1	normal_artifact	.	58,5	44,12	0.091	0.223
chr7	150396929	C	A	NON_SYNONYMOUS_CODING	MODERATE	ZNF775	normal_artifact	.	521,40	494,54	0.07	0.097
chr7	150466734	GCTC	G	CODON_CHANGE_PLUS_CODON_DELETION	MODERATE	GIMAP8	normal_artifact;slippage	STR	79,3	83,17	0.047	0.176
chr7	150794937	ACACACACACACC	A	INTRON	MODIFIER	TMEM176B	normal_artifact	.	84,13	64,9	0.111	0.127
chr7	150794939	ACACACACACC	A	INTRON	MODIFIER	TMEM176B	normal_artifact	.	81,13	57,14	0.095	0.151
chr7	150795904	G	A	UPSTREAM	MODIFIER	TMEM176A	weak_evidence	.	28,0	21,3	0.033	0.152
chr7	150803617	C	T	UPSTREAM	MODIFIER	TMEM176B	normal_artifact;strand_bias	.	73,4	76,4	0.063	0.061
chr7	150856783	G	T	PROTEIN_STRUCTURAL_INTERACTION_LOCUS	HIGH	AOC1	normal_artifact	.	355,35	336,45	0.089	0.116
chr7	150958563	C	T	UPSTREAM	MODIFIER	KCNH2	normal_artifact	.	53,3	50,9	0.067	0.164
chr7	151001403	T	C	NON_SYNONYMOUS_CODING	MODERATE	NOS3	normal_artifact	.	185,18	183,38	0.089	0.172
chr7	151016211	CCTG	C	CODON_DELETION	MODERATE	ATG9B	normal_artifact;slippage;strand_bias;weak_evidence	STR	83,2	103,2	0.033	0.027
chr7	151057001	C	T	UPSTREAM	MODIFIER	SLC4A2	normal_artifact	.	328,18	334,37	0.052	0.1
chr7	151080807	G	A	UTR_5_PRIME	MODIFIER	FASTK	normal_artifact	.	250,19	291,35	0.071	0.106
chr7	151128654	C	T	SYNONYMOUS_CODING	LOW	AGAP3	normal_artifact	.	125,8	133,10	0.066	0.07
chr7	151141913	T	G	NON_SYNONYMOUS_CODING	MODERATE	AGAP3	base_qual;normal_artifact;strand_bias	.	173,19	168,22	0.055	0.081
chr7	151187179	CAG	C,CAGAG	UTR_5_PRIME	MODIFIER	ASB10	germline;multiallelic;normal_artifact;slippage	STR	216,37,13	214,39,28	0.133,0.047	0.130,0.100
chr7	151238116	C	A	NON_SYNONYMOUS_CODING	MODERATE	CHPF2	normal_artifact	.	581,57	664139	0.088	0.171
chr7	151239991	T	C	UPSTREAM	MODIFIER	SMARCD3	normal_artifact;weak_evidence	.	36,3	38,8	0.1	0.141
chr7	151239993	T	C	UPSTREAM	MODIFIER	SMARCD3	normal_artifact;weak_evidence	.	48,2	53,9	0.057	0.13
chr7	151248588	ACT	A	UTR_5_PRIME	MODIFIER	SMARCD3	normal_artifact;slippage;weak_evidence	STR	376,7	399,7	0.018	0.017
chr7	151248626	C	CT	UTR_5_PRIME	MODIFIER	SMARCD3	normal_artifact;slippage;weak_evidence	STR	215,8	232,8	0.02	0.03
chr7	151341711	AGCG	A	UPSTREAM	MODIFIER	NUB1	normal_artifact;slippage;weak_evidence	STR	87,1	81,4	0.022	0.056
chr7	151376642	C	T	SYNONYMOUS_CODING	LOW	NUB1	normal_artifact	.	127,4	143,14	0.037	0.093
chr7	152117035	T	C	DOWNSTREAM	MODIFIER	RP5-981O7.2	normal_artifact	.	137,6	169,14	0.047	0.077
chr7	152162501	T	A	SYNONYMOUS_CODING	LOW	KMT2C	normal_artifact	.	184,9	165,33	0.05	0.167
chr7	152162630	G	A	SYNONYMOUS_CODING	LOW	KMT2C	normal_artifact	.	137,9	167,22	0.067	0.117
chr7	152177062	CTT	C,CT	FRAME_SHIFT	HIGH	KMT2C	germline;normal_artifact	STR	29,0,122	22,4,115	6.380e-03,0.822	0.035,0.820
chr7	152178014	TTAAAAAAAAAAA	T	INTRON	MODIFIER	KMT2C	normal_artifact	.	20,2	19,8	0.111	0.294
chr7	152229850	G	A	INTRON	MODIFIER	KMT2C	clustered_events;map_qual	.	46,0	37,4	0.02	0.115
chr7	152229892	A	G	INTRON	MODIFIER	KMT2C	clustered_events;map_qual;normal_artifact	.	92,3	81,6	0.04	0.077
chr7	152229931	T	C	NON_SYNONYMOUS_CODING	MODERATE	KMT2C	clustered_events;map_qual;normal_artifact	.	138,13	133,12	0.089	0.086
chr7	152236088	C	A	INTRON	MODIFIER	KMT2C	clustered_events;map_qual;normal_artifact;strand_bias	.	56,1	63,3	0.033	0.059
chr7	152236096	C	G	INTRON	MODIFIER	KMT2C	clustered_events;map_qual;strand_bias	.	54,0	63,3	0.018	0.059
chr7	152236132	C	A	INTRON	MODIFIER	KMT2C	clustered_events;map_qual;weak_evidence	.	44,0	60,5	0.021	0.087
chr7	152236166	T	C	INTRON	MODIFIER	KMT2C	clustered_events;map_qual;weak_evidence	.	40,0	46,5	0.024	0.111
chr7	152236254	C	T	INTRON	MODIFIER	KMT2C	map_qual;weak_evidence	.	13,0	10,2	0.067	0.212
chr7	152238746	G	A	SYNONYMOUS_CODING	LOW	KMT2C	normal_artifact	.	63,1	68,4	0.03	0.067
chr7	152265049	G	T	STOP_GAINED	HIGH	KMT2C	normal_artifact	.	293,21	317,25	0.064	0.069
chr7	152265083	C	A	NON_SYNONYMOUS_CODING	MODERATE	KMT2C	normal_artifact	.	419,27	465,32	0.058	0.062
chr7	152265134	C	T	NON_SYNONYMOUS_CODING	MODERATE	KMT2C	clustered_events;normal_artifact	.	483,17	539,24	0.033	0.041
chr7	152265184	C	T	SYNONYMOUS_CODING	LOW	KMT2C	clustered_events;haplotype;normal_artifact	.	326,12	368,16	0.036	0.044
chr7	152265209	G	A	NON_SYNONYMOUS_CODING	MODERATE	KMT2C	clustered_events;haplotype;map_qual;normal_artifact	.	250,7	278,8	0.031	0.031
chr7	152265211	T	C	SPLICE_SITE_ACCEPTOR	HIGH	KMT2C	clustered_events;haplotype;map_qual;normal_artifact	.	242,7	269,8	0.032	0.032
chr7	152273610	A	T	INTRON	MODIFIER	KMT2C	clustered_events;map_qual;normal_artifact	.	38,2	35,9	0.07	0.217
chr7	152273620	A	C	INTRON	MODIFIER	KMT2C	clustered_events;map_qual;normal_artifact	.	60,2	58,5	0.046	0.091
chr7	152273673	G	A	INTRON	MODIFIER	KMT2C	clustered_events;map_qual;normal_artifact	.	141,12	141,8	0.082	0.058
chr7	152273692	G	A	INTRON	MODIFIER	KMT2C	clustered_events;map_qual;normal_artifact;weak_evidence	.	182,5	197,8	0.03	0.041
chr7	152379893	C	T	INTRON	MODIFIER	KMT2C	normal_artifact	.	21,1	22,3	0.082	0.148
chr7	152379962	G	T	INTRON	MODIFIER	KMT2C	normal_artifact;weak_evidence	.	31,1	30,4	0.058	0.136
chr7	152403573	C	A	DOWNSTREAM	MODIFIER	Y_RNA	PASS	.	8,0	5,6	0.1	0.538
chr7	152720660	T	C	INTERGENIC	MODIFIER		weak_evidence	.	8,0	2,1	0.102	0.4
chr7	154305573	CGT	C	INTRON	MODIFIER	DPP6	normal_artifact;slippage;weak_evidence	STR	143,18	157,8	0.107	0.046
chr7	154968959	GTGC	G	CODON_CHANGE_PLUS_CODON_DELETION	MODERATE	PAXIP1	normal_artifact;slippage;strand_bias;weak_evidence	STR	91,1	79,3	0.021	0.046
chr7	155569757	C	G	INTRON	MODIFIER	RP5-912I13.2	germline;weak_evidence	.	9,0	4,3	0.091	0.444
chr7	156681085	T	TA	UTR_3_PRIME	MODIFIER	LMBR1	normal_artifact;slippage;strand_bias;weak_evidence	STR	76,2	90,5	0.038	0.063
chr7	156683941	GA	G,GAA	UTR_3_PRIME	MODIFIER	LMBR1	germline;normal_artifact;slippage;weak_evidence	STR	10,0,3	2,3,3	0.061,0.250	0.353,0.358
chr7	156868414	G	T	UPSTREAM	MODIFIER	RNU4-31P	weak_evidence	.	8,0	1,1	0.1	0.5
chr7	157396566	G	T	INTRON	MODIFIER	DNAJB6	weak_evidence	.	8,0	3,2	0.1	0.427
chr7	157441388	T	G	INTERGENIC	MODIFIER		base_qual;normal_artifact;strand_bias	.	211,4	201,40	0.005114	0.133
chr7	157669425	GCA	G,ACA	INTRON	MODIFIER	PTPRN2	normal_artifact;weak_evidence	.	93,8,2	111,5,4	0.084,0.028	0.044,0.033
chr7	158010099	G	A	INTRON	MODIFIER	PTPRN2	weak_evidence	.	14,0	3,2	0.063	0.427
chr7	158136751	C	A	INTRON	MODIFIER	PTPRN2	normal_artifact	.	121,4	91,12	0.039	0.122
chr7	158489829	AG	A	INTRON	MODIFIER	PTPRN2	normal_artifact	STR	104,6	93,23	0.054	0.184
chr7	158645588	C	T	NON_SYNONYMOUS_CODING	MODERATE	NCAPG2	normal_artifact	.	66,4	60,10	0.069	0.152
chr7	158793406	A	G	DOWNSTREAM	MODIFIER	ESYT2	PASS	.	14,0	11,4	0.061	0.294
chr7	158829964	C	T	SYNONYMOUS_CODING	LOW	ESYT2	normal_artifact	.	173,7	194,18	0.04	0.083
chr7	158905140	CTT	C,CT	INTRON	MODIFIER	WDR60	normal_artifact;weak_evidence	STR	19,1,2	9,5,4	0.075,0.127	0.281,0.229
chr7	158922539	G	A	NON_SYNONYMOUS_CODING	MODERATE	WDR60	normal_artifact	.	99,6	118,11	0.065	0.087
chr7	158963914	G	T	INTERGENIC	MODIFIER		weak_evidence	.	10,0	2,2	0.083	0.499
chr7	159034274	G	A	STOP_GAINED	HIGH	VIPR2	normal_artifact	.	118,9	94,20	0.076	0.18
chr7	159059386	G	A	INTRON	MODIFIER	VIPR2	normal_artifact	.	44,3	33,10	0.08	0.238
chr8	219366	T	C	EXON	MODIFIER	RPL23AP53	normal_artifact;weak_evidence	.	39,3	30,2	0.089	0.088
chr8	544874	C	T	UTR_5_PRIME	MODIFIER	TDRP	weak_evidence	.	14,0	10,2	0.058	0.213
chr8	2164207	A	G	INTRON	MODIFIER	MYOM2	PASS	.	25,0	25,6	0.037	0.211
chr8	2980495	C	T	INTRON	MODIFIER	CSMD1	weak_evidence	.	20,0	16,3	0.046	0.189
chr8	3052782	TTTC	T	INTRON	MODIFIER	CSMD1	germline;weak_evidence	.	11,0	15,4	0.074	0.235
chr8	3091725	G	T	INTRON	MODIFIER	CSMD1	normal_artifact	.	70,6	73,9	0.089	0.111
chr8	3151759	A	G	INTRON	MODIFIER	CSMD1	PASS	.	29,0	24,6	0.032	0.218
chr8	3294665	G	T	INTRON	MODIFIER	CSMD1	weak_evidence	.	9,0	2,2	0.091	0.499
chr8	3923113	A	C	INTRON	MODIFIER	CSMD1	germline	.	13,0	4,5	0.067	0.546
chr8	3983377	T	G	INTRON	MODIFIER	CSMD1	germline	.	8,0	2,2	0.1	0.501
chr8	6445612	T	A	UTR_3_PRIME	MODIFIER	MCPH1	PASS	.	41,1	21,8	0.045	0.288
chr8	6541700	T	G	INTRON	MODIFIER	MCPH1	weak_evidence	.	9,0	2,1	0.092	0.4
chr8	6755018	TA	T	INTRON	MODIFIER	AGPAT5	normal_artifact;slippage;strand_bias	STR	33,2	43,6	0.083	0.136
chr8	6877836	G	A	SYNONYMOUS_CODING	LOW	DEFB1	normal_artifact	.	159,7	180,10	0.042	0.056
chr8	7091663	ACCC	A	INTERGENIC	MODIFIER		clustered_events;normal_artifact;strand_bias	STR	43,1	47,3	0.043	0.077
chr8	7091685	A	C	INTERGENIC	MODIFIER		clustered_events;haplotype;normal_artifact;strand_bias	.	49,1	56,3	0.038	0.066
chr8	7091689	G	C	INTERGENIC	MODIFIER		clustered_events;haplotype;normal_artifact;strand_bias	.	49,1	57,3	0.038	0.065
chr8	7092130	C	T	INTERGENIC	MODIFIER		normal_artifact	.	28,1	39,3	0.065	0.091
chr8	7092184	T	C	INTERGENIC	MODIFIER		normal_artifact	.	22,1	22,2	0.08	0.115
chr8	7297819	G	A	DOWNSTREAM	MODIFIER	FAM66B	PASS	.	89,0	82,12	0.011	0.12
chr8	7333625	C	T	SYNONYMOUS_CODING	LOW	USP17L1	haplotype;normal_artifact;strand_bias	.	268,10	244,15	0.039	0.061
chr8	7333636	C	T	NON_SYNONYMOUS_CODING	MODERATE	USP17L1	haplotype;normal_artifact;strand_bias	.	273,13	252,15	0.048	0.059
chr8	7333774	C	T	NON_SYNONYMOUS_CODING	MODERATE	USP17L1	normal_artifact	.	295,20	250,26	0.066	0.097
chr8	7333820	T	C	SYNONYMOUS_CODING	LOW	USP17L1	normal_artifact;strand_bias	.	238,10	181,13	0.042	0.071
chr8	7414807	C	T	UPSTREAM	MODIFIER	HSPD1P3	map_qual;normal_artifact	.	27,1	17,5	0.065	0.248
chr8	7462804	G	C	SYNONYMOUS_CODING	LOW	SPAG11B	map_qual;normal_artifact	.	237,23	294,19	0.088	0.061
chr8	7828801	G	A	UPSTREAM	MODIFIER	DEFB105A	map_qual;normal_artifact	.	86,9	91,20	0.102	0.185
chr8	8022123	A	G	DOWNSTREAM	MODIFIER	FAM90A12P	map_qual;normal_artifact;weak_evidence	.	203,10	217,7	0.046	0.033
chr8	8194732	T	C	INTRON	MODIFIER	FAM85B	normal_artifact	.	38,2	31,6	0.071	0.177
chr8	8232974	C	A	UPSTREAM	MODIFIER	FAM86B3P	clustered_events;haplotype	.	20,0	17,4	0.045	0.217
chr8	8232981	G	T	UPSTREAM	MODIFIER	FAM86B3P	clustered_events;haplotype	.	19,0	13,4	0.048	0.263
chr8	8232993	C	T	UPSTREAM	MODIFIER	FAM86B3P	clustered_events;haplotype	.	15,0	11,3	0.059	0.25
chr8	8233011	G	C	UPSTREAM	MODIFIER	FAM86B3P	clustered_events;germline;haplotype	.	11,0	10,2	0.077	0.214
chr8	8233014	T	A	UPSTREAM	MODIFIER	FAM86B3P	clustered_events;germline;haplotype	.	11,0	10,2	0.077	0.214
chr8	8318381	G	A	NON_SYNONYMOUS_CODING	MODERATE	SGK223	normal_artifact	.	329,29	367,20	0.082	0.053
chr8	10353586	C	T	INTRON	MODIFIER	MSRA	normal_artifact	.	118,7	147,16	0.063	0.102
chr8	10553928	AT	A	INTRON	MODIFIER	PRSS55	normal_artifact;slippage	STR	46,4	52,12	0.096	0.197
chr8	10725872	C	T	NON_SYNONYMOUS_CODING	MODERATE	SOX7	normal_artifact	.	175,13	187,17	0.073	0.086
chr8	10826296	T	C	UPSTREAM	MODIFIER	PINX1	normal_artifact;weak_evidence	.	25,1	20,3	0.072	0.158
chr8	11123756	AAAAC	A	INTRON	MODIFIER	XKR6	normal_artifact;weak_evidence	.	76,6	81,12	0.066	0.103
chr8	11331297	G	C	NON_SYNONYMOUS_CODING	MODERATE	SLC35G5	map_qual;normal_artifact;strand_bias;weak_evidence	.	291,9	281,5	0.032	0.02
chr8	11331616	C	A	SYNONYMOUS_CODING	LOW	SLC35G5	clustered_events;normal_artifact;strand_bias	.	199,2	214,7	0.01	0.032
chr8	11331623	C	G	NON_SYNONYMOUS_CODING	MODERATE	SLC35G5	clustered_events;haplotype;normal_artifact;strand_bias	.	195,2	206,6	0.015	0.033
chr8	11331633	G	A	NON_SYNONYMOUS_CODING	MODERATE	SLC35G5	clustered_events;haplotype;normal_artifact;strand_bias	.	182,4	179,9	0.025	0.052
chr8	11331675	C	T	NON_SYNONYMOUS_CODING	MODERATE	SLC35G5	clustered_events;normal_artifact	.	163,5	136,13	0.033	0.09
chr8	11331706	C	A	SYNONYMOUS_CODING	LOW	SLC35G5	clustered_events;normal_artifact	.	139,6	129,13	0.04	0.095
chr8	11808483	T	C	UPSTREAM	MODIFIER	FDFT1	normal_artifact	.	58,3	43,11	0.062	0.213
chr8	11845033	T	C	UTR_3_PRIME	MODIFIER	CTSB	germline	.	11,0	10,3	0.077	0.267
chr8	11974537	T	C	INTRON	MODIFIER	DEFB136	normal_artifact	.	68,3	86,12	0.044	0.124
chr8	12034275	T	G	EXON	MODIFIER	OR7E160P	clustered_events;normal_artifact	.	153,5	198,10	0.036	0.05
chr8	12034338	A	G	EXON	MODIFIER	OR7E160P	clustered_events;haplotype;normal_artifact	.	141,6	194,10	0.047	0.053
chr8	12034345	G	A	EXON	MODIFIER	OR7E160P	clustered_events;haplotype;normal_artifact	.	138,6	191,9	0.048	0.049
chr8	12034355	T	C	EXON	MODIFIER	OR7E160P	clustered_events;haplotype;normal_artifact	.	135,3	187,7	0.029	0.041
chr8	12034367	C	G	EXON	MODIFIER	OR7E160P	clustered_events;haplotype;normal_artifact;strand_bias	.	136,2	173,4	0.021	0.028
chr8	12034386	T	A	EXON	MODIFIER	OR7E160P	clustered_events;haplotype;normal_artifact;strand_bias;weak_evidence	.	130,2	159,3	0.022	0.024
chr8	12128396	C	G	DOWNSTREAM	MODIFIER	USP17L7	map_qual;normal_artifact;strand_bias;weak_evidence	.	571,8	560,6	0.015	0.012
chr8	12128414	G	C	DOWNSTREAM	MODIFIER	USP17L7	map_qual;normal_artifact;weak_evidence	.	544,9	553,8	0.017	0.014
chr8	12128507	C	A	DOWNSTREAM	MODIFIER	USP17L7	map_qual;normal_artifact;weak_evidence	.	459,16	463,11	0.031	0.022
chr8	12128544	G	A	DOWNSTREAM	MODIFIER	USP17L7	map_qual;normal_artifact;strand_bias;weak_evidence	.	437,10	419,6	0.017	0.016
chr8	12132653	T	C	NON_SYNONYMOUS_CODING	MODERATE	USP17L7	clustered_events;map_qual;normal_artifact;strand_bias	.	679,19	731,37	0.028	0.049
chr8	12132690	GG	CA	NON_SYNONYMOUS_CODING	MODERATE	USP17L7	clustered_events;map_qual;normal_artifact	.	699,38	716,53	0.053	0.07
chr8	12132825	A	G	SYNONYMOUS_CODING	LOW	USP17L7	clustered_events;map_qual;normal_artifact;strand_bias	.	578,25	535,39	0.042	0.069
chr8	12137116	CGT	C	UPSTREAM	MODIFIER	USP17L7	normal_artifact;slippage;weak_evidence	STR	98,3	87,3	0.036	0.043
chr8	12137767	C	T	NON_SYNONYMOUS_CODING	MODERATE	USP17L2	map_qual;normal_artifact;strand_bias	.	667,23	715,23	0.033	0.031
chr8	12137952	T	G	NON_SYNONYMOUS_CODING	MODERATE	USP17L2	clustered_events;normal_artifact;strand_bias	.	681,27	677,27	0.039	0.037
chr8	12137975	C	A,T	SYNONYMOUS_CODING	LOW	USP17L2	clustered_events;germline;multiallelic;normal_artifact	.	334,17,320	321,19,296	0.026,0.477	0.030,0.465
chr8	12137982	C	T	NON_SYNONYMOUS_CODING	MODERATE	USP17L2	clustered_events;normal_artifact;strand_bias	.	647,15	603,14	0.024	0.024
chr8	12137999	G	A	SYNONYMOUS_CODING	LOW	USP17L2	clustered_events;haplotype;normal_artifact;strand_bias	.	587,2	532,6	0.004924	0.013
chr8	12138008	G	A	SYNONYMOUS_CODING	LOW	USP17L2	clustered_events;haplotype;strand_bias;weak_evidence	.	573,1	516,4	0.003449	0.009551
chr8	12146259	CA	C	DOWNSTREAM	MODIFIER	DEFB109P3	normal_artifact	STR	80,6	67,7	0.068	0.102
chr8	12146388	T	C	DOWNSTREAM	MODIFIER	DEFB109P3	normal_artifact	.	197,7	196,6	0.037	0.034
chr8	12175287	A	G,T	UPSTREAM	MODIFIER	ALG1L11P	PASS	.	10,0,7	10,3,2	0.049,0.393	0.222,0.166
chr8	12175293	T	A	UPSTREAM	MODIFIER	ALG1L11P	PASS	.	16,0	10,3	0.056	0.267
chr8	12180576	C	A	UPSTREAM	MODIFIER	FAM90A2P	haplotype;map_qual	.	15,0	10,2	0.055	0.214
chr8	12180581	T	C	UPSTREAM	MODIFIER	FAM90A2P	base_qual;germline;haplotype;map_qual	.	15,0	8,2	0.059	0.25
chr8	12415010	G	T	DOWNSTREAM	MODIFIER	RP11-351I21.11	map_qual;weak_evidence	.	9,0	12,2	0.091	0.187
chr8	12415210	A	G	DOWNSTREAM	MODIFIER	RP11-351I21.11	normal_artifact	.	63,3	47,3	0.059	0.077
chr8	12549594	G	A	INTRON	MODIFIER	RP11-419I17.1	normal_artifact	.	22,1	14,4	0.079	0.249
chr8	12551619	GTTGCTTTTT	G,GTTTT	INTRON	MODIFIER	RP11-419I17.1	PASS	.	18,4,0	12,2,5	0.200,0.039	0.136,0.271
chr8	12684939	AG	A	EXON	MODIFIER	OR7E8P	PASS	STR	128,0	94,10	0.007529	0.103
chr8	13742941	T	C	DOWNSTREAM	MODIFIER	RP11-436P7.2	weak_evidence	.	8,0	1,1	0.1	0.5
chr8	14554942	G	A	UPSTREAM	MODIFIER	SGCZ	normal_artifact;weak_evidence	.	55,2	40,3	0.051	0.089
chr8	14554960	GA	G	UPSTREAM	MODIFIER	SGCZ	slippage;weak_evidence	STR	33,0	26,5	0.027	0.162
chr8	15016870	A	AAG	INTRON	MODIFIER	SGCZ	germline;slippage;weak_evidence	STR	8,0	4,3	0.097	0.439
chr8	17064275	AT	A	INTRON	MODIFIER	MICU3	normal_artifact	STR	36,2	21,11	0.075	0.348
chr8	17114852	G	C	INTRON	MODIFIER	MICU3	weak_evidence	.	8,0	2,1	0.1	0.4
chr8	17156608	C	A	UTR_5_PRIME	MODIFIER	ZDHHC2	weak_evidence	.	13,0	2,2	0.064	0.499
chr8	17184771	CT	C	INTRON	MODIFIER	ZDHHC2	PASS	STR	126,0	107,21	0.007855	0.148
chr8	17248270	T	C	UPSTREAM	MODIFIER	CNOT7	normal_artifact;weak_evidence	.	47,8	43,11	0.113	0.162
chr8	17543189	AAC	A	INTRON	MODIFIER	SLC7A2	germline;normal_artifact;slippage;weak_evidence	STR	18,1	10,3	0.093	0.265
chr8	17555291	AT	A	INTRON	MODIFIER	SLC7A2	germline;slippage;weak_evidence	STR	10,0	3,2	0.079	0.427
chr8	17754548	A	G	SYNONYMOUS_CODING	LOW	MTUS1	normal_artifact	.	141,9	132,13	0.065	0.09
chr8	17955444	A	T	UPSTREAM	MODIFIER	PCM1	normal_artifact	.	99,8	91,21	0.063	0.164
chr8	17991619	A	G	NON_SYNONYMOUS_CODING	MODERATE	PCM1	normal_artifact	.	104,7	112,28	0.069	0.203
chr8	18371141	C	A	EXON	MODIFIER	NATP	base_qual;weak_evidence	.	23,0	20,3	0.039	0.144
chr8	18507215	T	C	INTERGENIC	MODIFIER		weak_evidence	.	9,0	1,2	0.092	0.599
chr8	19127601	A	G	INTRON	MODIFIER	RP11-1080G15.1	germline;weak_evidence	.	8,0	0,1	0.1	0.667
chr8	19313832	TG	T	UPSTREAM	MODIFIER	SH2D4A	normal_artifact;weak_evidence	STR	68,7	91,4	0.088	0.052
chr8	19600073	CCATT	C	INTRON	MODIFIER	CSGALNACT1	normal_artifact;slippage	STR	97,3	97,6	0.039	0.066
chr8	20149581	T	TCTCC	INTRON	MODIFIER	SLC18A1	normal_artifact;weak_evidence	.	35,3	32,4	0.076	0.126
chr8	20654195	A	G	DOWNSTREAM	MODIFIER	RP11-108E14.1	PASS	.	8,0	2,2	0.1	0.501
chr8	22100841	C	T	UPSTREAM	MODIFIER	FAM160B2	normal_artifact	.	475,31	514,55	0.06	0.096
chr8	22120053	C	T	UPSTREAM	MODIFIER	HR	normal_artifact	.	121,3	114,20	0.028	0.148
chr8	22128824	G	T	NON_SYNONYMOUS_CODING	MODERATE	HR	normal_artifact	.	467,32	486,63	0.065	0.112
chr8	22138777	GC	G	FRAME_SHIFT	HIGH	REEP4	normal_artifact	STR	275,34	281,21	0.098	0.055
chr7	27110223	C	T	NON_SYNONYMOUS_CODING	MODERATE	HOXA3	PASS	.	123,1	113,14	0.016	0.115
chr8	22162645	CGTG	C	UPSTREAM	MODIFIER	BMP1	normal_artifact;slippage;weak_evidence	STR	182,5	192,4	0.031	0.024
chr8	22208226	C	A	INTRON	MODIFIER	BMP1	weak_evidence	.	9,0	11,2	0.091	0.197
chr8	22224141	T	C	DOWNSTREAM	MODIFIER	PHYHIP	PASS	.	60,0	51,3	0.016	0.071
chr8	22308197	GTT	G,GT,GTTT	INTRON	MODIFIER	PIWIL2	germline;multiallelic;normal_artifact	STR	6,12,4,1	6,5,6,5	0.471,0.196,0.070	0.215,0.286,0.229
chr8	22404462	GTT	G,GT,GTTT	UPSTREAM	MODIFIER	SLC39A14	germline;multiallelic;normal_artifact	STR	4,0,13,5	1,3,8,6	0.039,0.534,0.228	0.181,0.412,0.317
chr8	22531210	AT	A,ATT	DOWNSTREAM	MODIFIER	PPP3CC	slippage;weak_evidence	STR	31,2,0	20,4,5	0.084,0.028	0.138,0.170
chr8	22581124	G	A	UPSTREAM	MODIFIER	PDLIM2	normal_artifact	.	143,9	127,10	0.064	0.074
chr8	22601686	C	A	UPSTREAM	MODIFIER	CCAR2	normal_artifact	.	55,1	63,9	0.034	0.135
chr8	22625292	A	T	UTR_3_PRIME	MODIFIER	BIN3	normal_artifact	.	64,1	75,7	0.03	0.088
chr8	22691146	TG	T	FRAME_SHIFT	HIGH	EGR3	normal_artifact	STR	126,7	117,15	0.037	0.107
chr8	23708495	C	T	UPSTREAM	MODIFIER	NKX2-6	clustered_events;haplotype;weak_evidence	.	9,0	5,3	0.081	0.39
chr8	23708510	T	C	UPSTREAM	MODIFIER	NKX2-6	clustered_events;germline;haplotype;weak_evidence	.	10,0	6,3	0.075	0.352
chr8	23708570	T	TCC	UPSTREAM	MODIFIER	NKX2-6	clustered_events;weak_evidence	.	9,0	10,3	0.078	0.261
chr8	23931301	T	C	INTERGENIC	MODIFIER		weak_evidence	.	9,0	1,1	0.091	0.5
chr8	24294133	T	C	UTR_5_PRIME	MODIFIER	ADAM28	normal_artifact	.	120,9	123,18	0.075	0.132
chr8	24329899	G	T	INTRON	MODIFIER	ADAM28	normal_artifact;weak_evidence	.	31,2	16,2	0.082	0.149
chr8	24490912	GT	G,GTT	INTRON	MODIFIER	RP11-624C23.1	germline;normal_artifact	STR	28,43,0	27,50,5	0.594,0.013	0.612,0.069
chr8	25410939	ATG	A	INTRON	MODIFIER	DOCK5	slippage;weak_evidence	STR	16,0	7,2	0.056	0.269
chr8	25433506	GA	G	DOWNSTREAM	MODIFIER	KCTD9	normal_artifact;slippage	STR	69,3	75,12	0.055	0.116
chr8	26471254	G	A	INTRON	MODIFIER	BNIP3L	weak_evidence	.	10,0	2,2	0.083	0.5
chr4	69849542	C	T	NON_SYNONYMOUS_CODING	MODERATE	SULT1E1	PASS	.	104,1	91,11	0.017	0.114
chr8	27544201	A	G	NON_SYNONYMOUS_CODING	MODERATE	EPHX2	normal_artifact	.	157,11	148,41	0.07	0.22
chr8	27780149	GTT	G,GT	DOWNSTREAM	MODIFIER	ESCO2	germline;multiallelic;normal_artifact	STR	23,0,23	39,10,16	0.021,0.502	0.160,0.248
chr8	28099688	C	T	UPSTREAM	MODIFIER	ELP3	PASS	.	44,0	26,5	0.022	0.169
chr8	28710586	AT	A	INTRON	MODIFIER	EXTL3	normal_artifact;slippage;weak_evidence	STR	28,2	31,5	0.092	0.142
chr8	29070770	C	T	DOWNSTREAM	MODIFIER	CTD-2647L4.5	PASS	.	485,0	443,34	0.002035	0.068
chr8	29140007	CA	C	UPSTREAM	MODIFIER	CTD-2647L4.1	PASS	STR	124,2	110,22	0.023	0.165
chr8	29751797	TA	T	UPSTREAM	MODIFIER	LINC00589	slippage;weak_evidence	STR	9,0	3,3	0.095	0.479
chr8	30352041	C	T	UPSTREAM	MODIFIER	CTD-3107M8.2	clustered_events;normal_artifact	.	123,1	121,4	0.016	0.039
chr8	30352106	T	C	UPSTREAM	MODIFIER	CTD-3107M8.2	clustered_events	.	213,0	202,5	0.004639	0.028
chr8	30352151	C	T	UPSTREAM	MODIFIER	CTD-3107M8.2	clustered_events;haplotype	.	294,0	247,5	0.003375	0.024
chr8	30352162	G	A	UPSTREAM	MODIFIER	CTD-3107M8.2	clustered_events;haplotype	.	297,0	250,6	0.003345	0.027
chr8	30352172	T	A	UPSTREAM	MODIFIER	CTD-3107M8.2	clustered_events;haplotype	.	313,0	252,5	0.003175	0.023
chr8	30352174	A	G	UPSTREAM	MODIFIER	CTD-3107M8.2	clustered_events;haplotype	.	316,0	253,5	0.003145	0.023
chr8	30352199	A	C	UPSTREAM	MODIFIER	CTD-3107M8.2	clustered_events;haplotype	.	355,0	294,8	0.002772	0.029
chr8	30474861	CT	C	DOWNSTREAM	MODIFIER	RBPMS	normal_artifact	STR	83,10	110,8	0.092	0.067
chr8	30578917	T	C	UTR_3_PRIME	MODIFIER	GTF2E2	normal_artifact	.	147,14	153,8	0.091	0.049
chr8	30645276	T	C	DOWNSTREAM	MODIFIER	RNU5A-3P	normal_artifact	.	99,7	92,5	0.074	0.059
chr8	30749019	C	T	INTRON	MODIFIER	UBXN8	weak_evidence	.	8,0	2,1	0.101	0.414
chr8	30843247	G	A	NON_SYNONYMOUS_CODING	MODERATE	TEX15	normal_artifact	.	135,9	81,16	0.068	0.168
chr8	30847055	A	T	NON_SYNONYMOUS_CODING	MODERATE	TEX15	normal_artifact	.	137,14	101,16	0.097	0.142
chr8	31065072	A	AAT	INTRON	MODIFIER	WRN	slippage	STR	33,1	30,13	0.054	0.306
chr8	31100803	C	A	INTRON	MODIFIER	WRN	PASS	.	31,1	18,9	0.059	0.344
chr8	31124456	TAA	T	INTRON	MODIFIER	WRN	normal_artifact	STR	58,4	55,8	0.066	0.122
chr8	32567133	T	C	INTRON	MODIFIER	NRG1	germline	.	9,0	2,7	0.091	0.727
chr8	32614575	T	TA	INTRON	MODIFIER	NRG1	normal_artifact;weak_evidence	STR	80,7	78,6	0.085	0.068
chr8	32648390	TAGAG	T,TAG	INTRON	MODIFIER	NRG1	germline;normal_artifact	STR	52,2,54	59,3,75	0.024,0.500	0.028,0.544
chr8	32741973	A	AT	INTRON	MODIFIER	NRG1	normal_artifact;slippage	STR	93,7	76,14	0.069	0.126
chr8	33251798	C	T	INTERGENIC	MODIFIER		germline;haplotype	.	9,0	3,3	0.091	0.5
chr8	33251805	C	T	INTERGENIC	MODIFIER		germline;haplotype	.	9,0	3,4	0.091	0.556
chr8	33507202	C	A	INTRON	MODIFIER	TTI2	normal_artifact	.	63,4	59,8	0.071	0.129
chr8	33593717	G	A	PROTEIN_STRUCTURAL_INTERACTION_LOCUS	HIGH	DUSP26	normal_artifact	.	96,5	71,11	0.056	0.141
chr8	33661150	T	A	INTRON	MODIFIER	RP11-317N12.1	base_qual;weak_evidence	.	9,0	5,4	0.091	0.429
chr8	34099182	C	T	INTERGENIC	MODIFIER		PASS	.	8,0	1,11	0.1	0.857
chr8	35766805	GTCA	G	INTRON	MODIFIER	UNC5D	slippage;weak_evidence	STR	17,0	10,2	0.051	0.214
chr8	36337538	TG	CT	INTERGENIC	MODIFIER		weak_evidence	.	8,0	1,1	0.1	0.5
chr8	36905918	C	T	INTRON	MODIFIER	KCNU1	normal_artifact	.	46,1	47,4	0.041	0.094
chr8	36923095	A	C	INTRON	MODIFIER	KCNU1	base_qual;strand_bias	.	128,0	100,18	0.00754	0.107
chr8	37698415	GCGC	G	CODON_DELETION	MODERATE	ZNF703	normal_artifact;slippage	STR	236,2	245,8	0.012	0.035
chr8	37740426	A	G	NON_SYNONYMOUS_CODING	MODERATE	ERLIN2	normal_artifact	.	162,12	175,30	0.07	0.147
chr8	37871414	CT	C	FRAME_SHIFT	HIGH	RAB11FIP1	slippage	STR	149,1	126,17	0.013	0.114
chr8	38128434	A	G	PROTEIN_PROTEIN_INTERACTION_LOCUS	HIGH	ASH2L	normal_artifact	.	239,6	213,19	0.026	0.081
chr8	38249925	CT	C	UPSTREAM	MODIFIER	DDHD2	normal_artifact;slippage	STR	45,4	51,6	0.098	0.118
chr8	38952589	G	A	DOWNSTREAM	MODIFIER	PLEKHA2	PASS	.	51,0	52,6	0.019	0.115
chr8	39054602	GAAAAA	G,GA,GAA,AAAAAA	INTRON	MODIFIER	ADAM9	germline;multiallelic;normal_artifact	.	9,2,11,13,2	16,9,10,21,6	0.029,0.291,0.236,0.078	0.114,0.158,0.291,0.092
chr8	40697241	G	A	DOWNSTREAM	MODIFIER	ZMAT4	PASS	.	104,0	66,19	0.009373	0.229
chr8	41224711	CAA	C,CA,CAAA	INTERGENIC	MODIFIER		germline;multiallelic;normal_artifact	STR	15,3,5,2	13,2,5,4	0.133,0.200,0.088	0.103,0.215,0.178
chr8	41275509	GTT	G,GTTT	UPSTREAM	MODIFIER	MIR548AO	germline;normal_artifact	STR	3,7,0	9,7,4	0.582,0.069	0.355,0.186
chr8	41429935	C	A	DOWNSTREAM	MODIFIER	SNORD65	weak_evidence	.	9,0	2,1	0.091	0.4
chr17	41514075	A	G	NON_SYNONYMOUS_CODING	MODERATE	KRT15	PASS	.	135,0	122,15	0.007182	0.114
chr8	41650286	G	A	SYNONYMOUS_CODING	LOW	NKX6-3	PASS	.	339,0	330,19	0.002934	0.057
chr8	41684501	C	T	INTRON	MODIFIER	ANK1	normal_artifact	.	157,5	163,8	0.035	0.05
chr8	41684662	G	A	SYNONYMOUS_CODING	LOW	ANK1	normal_artifact	.	142,7	134,15	0.051	0.106
chr8	41835946	C	T	DOWNSTREAM	MODIFIER	RN7SL149P	weak_evidence	.	11,0	1,2	0.077	0.6
chr8	41871375	A	G	INTRON	MODIFIER	ANK1	germline	.	8,0	5,5	0.1	0.508
chr8	42193333	C	T	UPSTREAM	MODIFIER	PLAT	normal_artifact	.	85,4	63,14	0.055	0.189
chr8	42206064	C	T	INTRON	MODIFIER	PLAT	PASS	.	9,0	10,4	0.091	0.311
chr8	42439764	CA	C	INTRON	MODIFIER	SLC20A2	normal_artifact;slippage	STR	59,5	50,12	0.09	0.18
chr8	42756727	A	G	NON_SYNONYMOUS_CODING	MODERATE	CHRNA6	normal_artifact	.	113,9	112,18	0.075	0.136
chr8	43018335	CT	C	UPSTREAM	MODIFIER	HOOK3	normal_artifact	STR	109,8	118,24	0.06	0.161
chr8	43192232	GT	G	UPSTREAM	MODIFIER	HGSNAT	PASS	STR	81,0	69,15	0.012	0.169
chr8	43292844	CGTGT	C,CGT	INTRON	MODIFIER	POTEA	germline;normal_artifact	STR	22,1,33	48,5,40	0.031,0.579	0.058,0.430
chr8	46031393	G	T	UPSTREAM	MODIFIER	pRNA	weak_evidence	.	8,0	1,2	0.097	0.599
chr8	47673652	TC	T	INTRON	MODIFIER	SPIDR	normal_artifact	STR	46,4	20,7	0.094	0.275
chr8	47789059	GA	G	UPSTREAM	MODIFIER	PRKDC	normal_artifact;slippage	STR	65,7	59,8	0.091	0.122
chr8	47877641	CT	C	INTRON	MODIFIER	PRKDC	normal_artifact;slippage	STR	68,10	68,12	0.107	0.145
chr8	47885907	CA	C	INTRON	MODIFIER	PRKDC	normal_artifact;slippage	STR	73,6	73,7	0.075	0.088
chr8	47957407	G	GA	FRAME_SHIFT	HIGH	PRKDC	normal_artifact;weak_evidence	STR	96,12	110,9	0.097	0.061
chr8	47957520	AT	A	UPSTREAM	MODIFIER	MCM4	normal_artifact;slippage	STR	52,3	41,14	0.047	0.254
chr8	48918658	GGT	G	UTR_3_PRIME	MODIFIER	SNAI2	slippage;weak_evidence	STR	51,0	39,5	0.018	0.124
chr8	49158118	C	A	INTERGENIC	MODIFIER		PASS	.	8,0	3,6	0.1	0.636
chr8	49544213	CA	C	INTRON	MODIFIER	RP11-738G5.2	germline;slippage	STR	12,1	10,5	0.091	0.357
chr8	50709062	G	A	INTRON	MODIFIER	SNTG1	normal_artifact	.	58,3	49,8	0.062	0.154
chr8	51321128	G	A	DOWNSTREAM	MODIFIER	RP11-401H2.1	weak_evidence	.	8,0	13,2	0.101	0.176
chr8	51446894	CTA	C,CTATA	INTRON	MODIFIER	PXDNL	germline;multiallelic;normal_artifact;slippage	STR	11,1,15	20,4,16	0.065,0.537	0.116,0.393
chr8	51664836	C	A	INTRON	MODIFIER	PXDNL	weak_evidence	.	11,0	0,1	0.077	0.667
chr8	51820679	A	G	NON_SYNONYMOUS_CODING	MODERATE	PCMTD1	normal_artifact;weak_evidence	.	48,1	44,3	0.039	0.08
chr8	52133223	AT	GA	UPSTREAM	MODIFIER	ST18	normal_artifact	.	160,10	147,15	0.064	0.097
chr8	52207366	C	A	INTRON	MODIFIER	ST18	weak_evidence	.	9,0	3,2	0.091	0.427
chr8	52214013	G	A	DOWNSTREAM	MODIFIER	ST18	normal_artifact	.	24,1	31,8	0.073	0.219
chr8	52542453	GA	G,GAA	INTRON	MODIFIER	FAM150A	germline;normal_artifact	STR	27,27,2	23,24,5	0.473,0.052	0.451,0.096
chr8	52547132	T	C	INTRON	MODIFIER	FAM150A	weak_evidence	.	8,0	3,2	0.101	0.426
chr8	52564427	A	G	INTRON	MODIFIER	FAM150A	weak_evidence	.	9,0	1,2	0.091	0.603
chr8	52623905	ATC	A	INTRON	MODIFIER	RB1CC1	slippage;weak_evidence	STR	20,0	18,2	0.041	0.132
chr8	52953073	T	C	INTERGENIC	MODIFIER		PASS	.	19,0	13,8	0.048	0.391
chr8	52983601	A	T	INTERGENIC	MODIFIER		weak_evidence	.	11,0	3,2	0.077	0.427
chr8	53814829	TA	T	INTRON	MODIFIER	ATP6V1H	PASS	STR	37,0	42,9	0.025	0.164
chr8	54467276	G	A	EXON	MODIFIER	RP11-53M11.5	weak_evidence	.	69,0	60,5	0.014	0.08
chr8	54620843	A	G	INTRON	MODIFIER	RP1	normal_artifact;weak_evidence	.	49,3	44,2	0.074	0.063
chr8	54621297	A	G	NON_SYNONYMOUS_CODING	MODERATE	RP1	normal_artifact	.	313,18	308,39	0.057	0.112
chr8	54625008	C	T	STOP_GAINED	HIGH	RP1	normal_artifact	.	112,9	110,21	0.079	0.162
chr8	55103474	G	A	INTRON	MODIFIER	XKR4	weak_evidence	.	12,0	24,2	0.07	0.106
chr8	55103479	G	A	INTRON	MODIFIER	XKR4	PASS	.	12,0	22,2	0.071	0.116
chr8	55523634	C	T	NON_SYNONYMOUS_CODING	MODERATE	XKR4	normal_artifact	.	120,7	89,30	0.061	0.256
chr8	55524052	C	T	NON_SYNONYMOUS_CODING	MODERATE	XKR4	normal_artifact	.	224,14	208,15	0.059	0.068
chr8	55942079	CA	C	INTRON	MODIFIER	LYN	normal_artifact	STR	100,10	67,14	0.073	0.173
chr8	56423304	T	C	INTERGENIC	MODIFIER		PASS	.	113,0	89,17	0.008646	0.166
chr8	60384537	T	C	UPSTREAM	MODIFIER	PDCL3P1	weak_evidence	.	9,0	2,1	0.091	0.4
chr8	60781427	C	CA	FRAME_SHIFT	HIGH	CHD7	normal_artifact	STR	75,7	56,15	0.083	0.208
chr8	60800229	T	C	INTRON	MODIFIER	CHD7	PASS	.	17,1	14,8	0.063	0.375
chr8	60852779	G	A	UPSTREAM	MODIFIER	CHD7	normal_artifact	.	114,9	104,8	0.079	0.079
chr8	60856478	CGGA	C	UPSTREAM	MODIFIER	CHD7	normal_artifact;slippage;strand_bias;weak_evidence	STR	106,2	111,2	0.026	0.026
chr8	60906600	GAA	G,GA	UPSTREAM	MODIFIER	AC022182.1	germline;multiallelic	STR	14,0,5	9,10,6	0.044,0.258	0.379,0.281
chr8	60938328	T	C	INTRON	MODIFIER	AC022182.1	clustered_events;haplotype	.	21,0	19,2	0.043	0.13
chr8	60938335	A	G	INTRON	MODIFIER	AC022182.1	clustered_events;haplotype	.	24,0	20,2	0.038	0.125
chr8	60938356	A	G	INTRON	MODIFIER	AC022182.1	clustered_events;haplotype	.	23,0	19,2	0.04	0.13
chr8	60938363	T	A	INTRON	MODIFIER	AC022182.1	clustered_events;haplotype	.	24,0	20,2	0.038	0.125
chr8	60938416	C	T	INTRON	MODIFIER	AC022182.1	clustered_events;weak_evidence	.	23,0	14,3	0.04	0.208
chr8	60938448	A	G	INTRON	MODIFIER	AC022182.1	clustered_events;haplotype	.	28,0	18,2	0.033	0.136
chr8	60938459	G	T	INTRON	MODIFIER	AC022182.1	base_qual;clustered_events;haplotype	.	29,0	18,2	0.032	0.136
chr8	60938460	G	GCTT	EXON	MODIFIER	AC022182.2	clustered_events;haplotype;weak_evidence	STR	28,0	18,2	0.033	0.136
chr8	60994299	T	A	INTERGENIC	MODIFIER		weak_evidence	.	8,0	2,2	0.1	0.5
chr8	61626095	GA	G	UTR_3_PRIME	MODIFIER	ASPH	slippage;weak_evidence	STR	52,0	41,4	0.018	0.106
chr8	61626383	ATT	A,AT	INTRON	MODIFIER	ASPH	germline;multiallelic	STR	28,2,37	13,29,17	0.042,0.554	0.488,0.291
chr8	62864232	C	T	UPSTREAM	MODIFIER	SRPK2P	normal_artifact	.	28,1	25,7	0.064	0.235
chr8	63027067	G	T	UPSTREAM	MODIFIER	GGH	weak_evidence	.	15,0	14,2	0.059	0.168
chr8	63470288	AAGC	A	UPSTREAM	MODIFIER	RP11-45K10.2	normal_artifact;slippage;weak_evidence	STR	40,1	25,4	0.046	0.159
chr8	64342029	G	A	INTRON	MODIFIER	RP11-32K4.1	weak_evidence	.	8,0	0,1	0.097	0.684
chr8	64581402	CGGCG	C	UPSTREAM	MODIFIER	RP11-21C4.1	normal_artifact;strand_bias;weak_evidence	.	124,3	116,2	0.03	0.025
chr8	64581463	GGCA	G	UPSTREAM	MODIFIER	RP11-21C4.1	normal_artifact;slippage	STR	171,4	159,8	0.028	0.052
chr8	65689637	G	A	INTRON	MODIFIER	MTFR1	normal_artifact	.	39,3	62,6	0.09	0.099
chr8	65725205	TA	T	UPSTREAM	MODIFIER	MTFR1	normal_artifact;slippage;weak_evidence	STR	78,12	75,6	0.116	0.072
chr8	65978008	C	T	INTERGENIC	MODIFIER		PASS	.	9,0	5,4	0.091	0.455
chr8	66449269	A	G	UPSTREAM	MODIFIER	ADHFE1	PASS	.	29,0	16,5	0.032	0.261
chr8	66492390	G	T	UPSTREAM	MODIFIER	C8orf46	PASS	.	102,0	113,8	0.009476	0.072
chr8	66678101	TA	T	UPSTREAM	MODIFIER	C8orf44	normal_artifact;slippage	STR	107,3	93,11	0.031	0.113
chr8	66679602	C	T	DOWNSTREAM	MODIFIER	C8orf44	PASS	.	78,0	72,5	0.012	0.076
chr8	66798716	C	G	DOWNSTREAM	MODIFIER	C8orf44-SGK3	PASS	.	109,0	73,17	0.009015	0.195
chr8	66817072	T	C	INTRON	MODIFIER	SGK3	weak_evidence	.	12,0	3,2	0.072	0.427
chr8	66840077	T	C	SYNONYMOUS_CODING	LOW	SGK3	normal_artifact	.	149,7	166,14	0.051	0.078
chr8	66850850	CT	C	DOWNSTREAM	MODIFIER	SGK3	normal_artifact	STR	114,8	123,11	0.041	0.075
chr8	66922727	T	TCGCAGAGCCCAGCTACGGGCCCGCAGTCTCCGCCGCCGCCACCACACCGGCATGACTAACGGCTCTTC	UPSTREAM	MODIFIER	SNORD87	position	.	20,0	15,3	0.044	0.193
chr8	66937393	G	T	INTERGENIC	MODIFIER		weak_evidence	.	9,0	3,2	0.091	0.426
chr8	67074229	AT	A	INTRON	MODIFIER	COPS5	normal_artifact;slippage	STR	123,6	120,12	0.045	0.074
chr8	67086119	T	C	UPSTREAM	MODIFIER	COPS5	normal_artifact	.	127,4	160,7	0.036	0.046
chr1	23794462	CCA	C	FRAME_SHIFT	HIGH	LYPLA2	PASS	.	323,0	297,38	0.003066	0.113
chr8	67228148	ATT	A,AT,ATTT	INTRON	MODIFIER	ARFGEF1	multiallelic;normal_artifact	STR	117,3,10,10	110,9,17,11	0.028,0.051,0.061	0.066,0.075,0.059
chr8	67238991	GTT	G,GT,GTTT	INTRON	MODIFIER	ARFGEF1	germline;multiallelic;normal_artifact	STR	6,12,37,2	8,18,42,3	0.174,0.655,0.042	0.234,0.600,0.053
chr8	67296617	G	GA	INTRON	MODIFIER	ARFGEF1	normal_artifact;slippage	STR	44,1	41,7	0.04	0.161
chr8	67368236	G	A	INTERGENIC	MODIFIER		weak_evidence	.	8,0	1,1	0.097	0.5
chr8	67428030	G	A	INTRON	MODIFIER	CPA6	normal_artifact	.	137,7	137,10	0.054	0.073
chr8	67541287	G	T	INTRON	MODIFIER	CPA6	PASS	.	13,0	17,3	0.067	0.181
chr8	68115728	AT	A	DOWNSTREAM	MODIFIER	PREX2	normal_artifact;slippage	STR	78,11	69,8	0.1	0.105
chr8	68134027	C	T	INTRON	MODIFIER	PREX2	PASS	.	112,0	102,15	0.008702	0.133
chr8	68757367	T	C	INTRON	MODIFIER	C8orf34	germline	.	9,0	6,3	0.091	0.363
chr8	68790981	CT	C	DOWNSTREAM	MODIFIER	C8orf34	normal_artifact;weak_evidence	STR	52,3	43,3	0.07	0.084
chr8	69576306	A	G	INTRON	MODIFIER	SULF1	normal_artifact	.	70,3	46,8	0.053	0.159
chr8	69960291	TAA	T	INTERGENIC	MODIFIER		base_qual;germline;normal_artifact;weak_evidence	STR	13,1	11,3	0.117	0.244
chr8	70162910	AATTTTTTT	A,ATT	INTRON	MODIFIER	NCOA2	germline;multiallelic;normal_artifact	.	34,1,7	33,5,7	0.048,0.188	0.134,0.186
chr8	70163629	G	A	INTRON	MODIFIER	NCOA2	PASS	.	127,0	87,15	0.00771	0.15
chr8	70528435	G	T	INTERGENIC	MODIFIER		weak_evidence	.	8,0	4,1	0.1	0.286
chr8	70577220	G	A	INTRON	MODIFIER	TRAM1	PASS	.	9,0	6,3	0.091	0.363
chr8	70661989	G	A	INTRON	MODIFIER	LACTB2	normal_artifact;weak_evidence	.	78,1	56,4	0.024	0.079
chr8	71199265	T	C	UTR_3_PRIME	MODIFIER	EYA1	normal_artifact	.	59,1	63,5	0.032	0.085
chr8	71269758	G	A	SYNONYMOUS_CODING	LOW	EYA1	normal_artifact	.	161,14	157,20	0.083	0.116
chr8	71471064	G	A	INTRON	MODIFIER	RP11-1102P16.1	PASS	.	18,0	17,4	0.049	0.216
chr8	72238577	TA	T	INTRON	MODIFIER	RP11-656G20.1	normal_artifact;weak_evidence	STR	48,3	37,3	0.075	0.094
chr8	72686421	T	C	INTRON	MODIFIER	KCNB2	germline	.	9,0	6,2	0.088	0.3
chr8	73003038	C	T	INTERGENIC	MODIFIER		germline	.	8,0	5,3	0.1	0.4
chr8	73003119	T	C	INTERGENIC	MODIFIER		germline	.	8,0	5,3	0.1	0.399
chr8	73009048	CGAG	C	CODON_CHANGE_PLUS_CODON_DELETION	MODERATE	TERF1	normal_artifact;slippage	STR	107,9	141,7	0.084	0.052
chr8	73039473	A	G	DOWNSTREAM	MODIFIER	TERF1	weak_evidence	.	10,0	15,2	0.084	0.157
chr8	73157170	G	C	INTERGENIC	MODIFIER		weak_evidence	.	8,0	2,2	0.1	0.499
chr8	73216522	C	T	EXON	MODIFIER	RP11-956J14.2	normal_artifact	.	54,4	50,19	0.083	0.278
chr8	73615804	A	G	UTR_5_PRIME	MODIFIER	STAU2	normal_artifact	.	98,4	88,7	0.048	0.075
chr8	73673248	TA	T	INTRON	MODIFIER	STAU2	normal_artifact;slippage;weak_evidence	STR	88,12	80,4	0.109	0.059
chr8	73746918	CGGCG	C	UTR_5_PRIME	MODIFIER	STAU2	base_qual;normal_artifact;strand_bias;weak_evidence	.	40,1	48,2	0.046	0.058
chr8	73978692	C	CA	UPSTREAM	MODIFIER	TMEM70	normal_artifact;slippage;weak_evidence	STR	34,4	32,5	0.098	0.132
chr8	74117452	G	C	INTERGENIC	MODIFIER		germline	.	10,0	4,5	0.083	0.546
chr8	74230244	A	G	DOWNSTREAM	MODIFIER	JPH1	germline;weak_evidence	.	8,0	10,2	0.1	0.214
chr8	74314694	G	C	INTRON	MODIFIER	JPH1	normal_artifact	.	41,2	40,8	0.066	0.18
chr8	74603268	G	A	INTRON	MODIFIER	MIR2052HG	PASS	.	14,0	17,3	0.063	0.182
chr8	74604033	C	G	INTRON	MODIFIER	MIR2052HG	clustered_events;haplotype;strand_bias;weak_evidence	.	38,0	58,2	0.025	0.048
chr8	74604043	C	T	INTRON	MODIFIER	MIR2052HG	clustered_events;haplotype;strand_bias;weak_evidence	.	38,0	58,2	0.025	0.048
chr8	74604052	CA	TG	INTRON	MODIFIER	MIR2052HG	clustered_events;haplotype;strand_bias;weak_evidence	.	38,0	54,2	0.025	0.052
chr8	74604062	A	C	INTRON	MODIFIER	MIR2052HG	clustered_events;haplotype;strand_bias;weak_evidence	.	38,0	53,2	0.025	0.053
chr8	74720088	G	T	INTRON	MODIFIER	MIR2052HG	weak_evidence	.	8,0	1,2	0.1	0.599
chr8	75376897	G	T	EXON	MODIFIER	PKMP4	clustered_events;weak_evidence	.	18,0	32,2	0.049	0.083
chr8	75376920	A	G	EXON	MODIFIER	PKMP4	clustered_events;haplotype;weak_evidence	.	19,0	30,2	0.048	0.088
chr8	75376923	C	G	EXON	MODIFIER	PKMP4	clustered_events;haplotype;weak_evidence	.	19,0	30,2	0.048	0.088
chr8	75376963	G	A	EXON	MODIFIER	PKMP4	clustered_events;haplotype;weak_evidence	.	19,0	25,2	0.047	0.103
chr8	75376968	A	G	EXON	MODIFIER	PKMP4	clustered_events;haplotype;weak_evidence	.	20,0	26,2	0.045	0.1
chr8	76104758	A	C	INTERGENIC	MODIFIER		germline	.	8,0	5,5	0.1	0.501
chr8	76707892	AG	A	FRAME_SHIFT	HIGH	ZFHX4	normal_artifact	STR	168,3	156,16	0.023	0.083
chr8	76855702	G	T	SYNONYMOUS_CODING	LOW	ZFHX4	normal_artifact	.	221,8	194,13	0.034	0.066
chr3	45091206	G	A	NON_SYNONYMOUS_CODING	MODERATE	CDCP1	PASS	.	166,0	159,19	0.0059	0.111
chr8	78273671	TTTCC	T	INTERGENIC	MODIFIER		germline;slippage;weak_evidence	STR	9,0	15,2	0.088	0.156
chr8	78484311	G	T	INTRON	MODIFIER	PKIA-AS1	weak_evidence	.	8,0	2,3	0.1	0.561
chr8	78601977	G	A	UTR_3_PRIME	MODIFIER	PKIA	normal_artifact	.	55,3	69,10	0.066	0.135
chr8	78686421	G	A	INTRON	MODIFIER	ZC2HC1A	normal_artifact	.	103,3	96,8	0.035	0.083
chr8	78733869	T	C	INTRON	MODIFIER	IL7	normal_artifact;weak_evidence	.	45,1	42,3	0.041	0.072
chr8	79752607	AAGG	A	INTERGENIC	MODIFIER		slippage;weak_evidence	STR	12,0	35,4	0.063	0.119
chr8	79906858	T	C	INTERGENIC	MODIFIER		weak_evidence	.	13,0	26,2	0.065	0.1
chr8	80042710	GA	G	DOWNSTREAM	MODIFIER	TPD52	slippage	STR	57,0	53,5	0.016	0.101
chr8	80300987	G	A	INTRON	MODIFIER	RP11-941H19.3	normal_artifact	.	63,3	78,7	0.059	0.085
chr8	80487188	AGGC	A	UPSTREAM	MODIFIER	RP11-48B3.5	normal_artifact;slippage;weak_evidence	STR	293,1	318,6	0.00656	0.02
chr8	81011496	CT	C	INTRON	MODIFIER	PAG1	germline;slippage;weak_evidence	STR	10,0	3,3	0.083	0.5
chr8	81210442	C	T	INTERGENIC	MODIFIER		normal_artifact	.	25,1	14,6	0.071	0.318
chr8	81232404	T	C	INTERGENIC	MODIFIER		PASS	.	16,0	9,3	0.053	0.285
chr8	81502217	A	T	INTRON	MODIFIER	RP11-157I4.4	weak_evidence	.	10,0	1,2	0.081	0.599
chr8	83511341	G	T	INTERGENIC	MODIFIER		PASS	.	39,0	33,6	0.024	0.169
chr8	83649277	G	A	INTERGENIC	MODIFIER		weak_evidence	.	9,0	1,2	0.091	0.599
chr8	84183351	TC	T	UPSTREAM	MODIFIER	RALYL	weak_evidence	STR	33,0	32,3	0.029	0.11
chr8	84185083	CT	C	UTR_5_PRIME	MODIFIER	RALYL	normal_artifact;slippage	STR	169,8	146,20	0.051	0.099
chr8	84585843	G	T	INTRON	MODIFIER	RALYL	weak_evidence	.	8,0	3,2	0.1	0.427
chr8	85110101	CTT	C,CTTT,CTTTT	SPLICE_SITE_ACCEPTOR	HIGH	LRRCC1	germline;multiallelic;normal_artifact	STR	13,58,10,0	14,59,5,4	0.699,0.130,0.012	0.703,0.074,0.052
chr8	85115288	CT	C,CTT	INTRON	MODIFIER	LRRCC1	germline;multiallelic;normal_artifact	STR	63,35,7	55,29,15	0.325,0.065	0.295,0.150
chr8	85207474	A	G	SYNONYMOUS_CODING	LOW	E2F5	PASS	.	116,0	114,5	0.008432	0.048
chr8	85246376	T	C	UPSTREAM	MODIFIER	RP11-219B4.5	normal_artifact	.	238,21	236,14	0.079	0.058
chr8	85274031	G	A	INTRON	MODIFIER	CA13	weak_evidence	.	22,0	20,3	0.042	0.159
chr8	85655556	G	A	DOWNSTREAM	MODIFIER	REXO1L1P	map_qual;normal_artifact;weak_evidence	.	171,5	156,5	0.022	0.035
chr8	85655705	T	G	DOWNSTREAM	MODIFIER	REXO1L1P	clustered_events;map_qual;normal_artifact	.	1755136	1534134	0.071	0.079
chr8	85655707	G	C	DOWNSTREAM	MODIFIER	REXO1L1P	clustered_events;map_qual;normal_artifact	.	1812,75	1587,81	0.037	0.047
chr8	85655723	G	A	DOWNSTREAM	MODIFIER	REXO1L1P	clustered_events;map_qual;normal_artifact	.	1754,8	1536,23	0.002888	0.013
chr8	85661155	A	G	UPSTREAM	MODIFIER	REXO1L3P	map_qual;weak_evidence	.	16,0	12,4	0.056	0.276
chr8	85661690	G	T	UPSTREAM	MODIFIER	REXO1L3P	map_qual;normal_artifact	.	122,7	103,9	0.059	0.085
chr8	85662393	G	A	UPSTREAM	MODIFIER	REXO1L3P	PASS	.	35,0	31,4	0.026	0.134
chr8	85769546	G	T	UPSTREAM	MODIFIER	REXO1L9P	germline;map_qual	.	15,0	23,11	0.059	0.332
chr8	85828688	T	C	UPSTREAM	MODIFIER	REXO1L6P	haplotype;map_qual;normal_artifact	.	69,6	47,5	0.089	0.109
chr8	85828694	C	A	UPSTREAM	MODIFIER	REXO1L6P	haplotype;normal_artifact	.	66,2	47,5	0.043	0.109
chr8	86139508	GA	G	INTRON	MODIFIER	CTD-3118D11.2	normal_artifact	STR	191,2	174,11	0.005758	0.048
chr8	86229532	G	A	INTRON	MODIFIER	SLC7A13	normal_artifact	.	171,5	151,8	0.032	0.055
chr8	86402005	AT	A	UPSTREAM	MODIFIER	WWP1	normal_artifact;slippage	STR	56,5	48,7	0.095	0.14
chr8	86402295	CT	C,CTT	UPSTREAM	MODIFIER	WWP1	germline;multiallelic;normal_artifact;slippage	STR	64,2,30	50,9,36	0.029,0.301	0.093,0.379
chr8	86494898	C	T	NON_SYNONYMOUS_CODING	MODERATE	RMDN1	normal_artifact;weak_evidence	.	19,1	20,2	0.09	0.124
chr8	87261229	C	T	INTRON	MODIFIER	CNBD1	weak_evidence	.	22,0	9,2	0.042	0.229
chr8	87342004	T	C	INTRON	MODIFIER	CNBD1	weak_evidence	.	9,0	0,2	0.091	0.75
chr8	87611981	AT	A	INTRON	MODIFIER	AF121898.3	normal_artifact;slippage;weak_evidence	STR	73,8	73,6	0.087	0.076
chr8	87872921	T	C	NON_SYNONYMOUS_CODING	MODERATE	DCAF4L2	normal_artifact	.	459,28	489,34	0.058	0.064
chr8	88074531	C	A	INTRON	MODIFIER	MMP16	weak_evidence	.	36,0	38,2	0.026	0.07
chr8	88327585	G	T	UPSTREAM	MODIFIER	MMP16	normal_artifact	.	65,1	62,5	0.029	0.085
chr8	88327760	GCGCGCACA	G,GCA	UPSTREAM	MODIFIER	MMP16	germline;normal_artifact	.	24,1,10	31,2,7	0.043,0.267	0.064,0.181
chr8	88899365	CCT	C	INTERGENIC	MODIFIER		slippage	STR	50,0	42,6	0.019	0.138
chr8	90044688	ATT	A,AT	DOWNSTREAM	MODIFIER	DECR1	germline;normal_artifact	STR	7,0,20	7,2,11	0.033,0.701	0.130,0.523
chr8	90365543	G	T	INTRON	MODIFIER	LINC00534	PASS	.	9,0	4,3	0.091	0.444
chr8	90756407	C	A	INTRON	MODIFIER	TMEM64	weak_evidence	.	9,0	2,2	0.089	0.499
chr8	91070948	GTT	G,GT,GTTT	UPSTREAM	MODIFIER	OTUD6B-AS1	germline;normal_artifact;weak_evidence	STR	26,3,3,7	20,2,3,5	0.087,0.097,0.163	0.088,0.119,0.155
chr8	91389250	G	A	INTRON	MODIFIER	SLC26A7	normal_artifact	.	120,7	171,20	0.062	0.108
chr8	91595034	G	A	INTRON	MODIFIER	RP11-122C21.1	weak_evidence	.	16,0	3,2	0.056	0.439
chr8	91611820	G	A	INTRON	MODIFIER	RP11-122C21.1	clustered_events;haplotype;map_qual;weak_evidence	.	12,0	3,1	0.071	0.333
chr8	91611822	C	G	INTRON	MODIFIER	RP11-122C21.1	clustered_events;haplotype;map_qual;weak_evidence	.	12,0	3,1	0.071	0.333
chr8	91611850	T	A	INTRON	MODIFIER	RP11-122C21.1	clustered_events;haplotype;map_qual;weak_evidence	.	9,0	2,1	0.091	0.396
chr8	91611853	A	C	INTRON	MODIFIER	RP11-122C21.1	clustered_events;haplotype;map_qual;weak_evidence	.	9,0	2,1	0.091	0.4
chr8	91611858	T	C	INTRON	MODIFIER	RP11-122C21.1	clustered_events;haplotype;map_qual;weak_evidence	.	9,0	3,1	0.091	0.333
chr8	91611862	T	TA	INTRON	MODIFIER	RP11-122C21.1	clustered_events;haplotype;map_qual;weak_evidence	STR	9,0	2,1	0.091	0.4
chr8	91970930	A	AT	UPSTREAM	MODIFIER	GS1-5L10.1	normal_artifact;weak_evidence	.	58,2	33,3	0.046	0.103
chr8	91991775	C	T	SYNONYMOUS_CODING	LOW	RUNX1T1	normal_artifact	.	243,22	240,8	0.085	0.035
chr8	92076157	GA	G	INTRON	MODIFIER	RUNX1T1	normal_artifact;slippage;weak_evidence	STR	105,2	100,6	0.027	0.054
chr8	92094918	G	C	INTRON	MODIFIER	RUNX1T1	normal_artifact	.	80,2	76,5	0.036	0.071
chr8	92193864	C	T	INTERGENIC	MODIFIER		germline;weak_evidence	.	8,0	2,2	0.097	0.501
chr8	92884846	TG	T,TGG	UTR_3_PRIME	MODIFIER	TRIQK	germline;multiallelic;normal_artifact	STR	20,6,48	13,8,49	0.085,0.640	0.114,0.689
chr8	92884946	C	T	UTR_3_PRIME	MODIFIER	TRIQK	normal_artifact	.	170,11	187,14	0.061	0.072
chr8	93346631	CT	C	INTRON	MODIFIER	LINC00535	normal_artifact;slippage	STR	39,1	46,7	0.046	0.134
chr8	93647099	C	T	DOWNSTREAM	MODIFIER	ZNF317P1	normal_artifact	.	147,7	169,9	0.05	0.051
chr8	93647172	A	T	DOWNSTREAM	MODIFIER	ZNF317P1	normal_artifact	.	74,3	77,14	0.049	0.16
chr8	93735918	G	T	NON_SYNONYMOUS_CODING	MODERATE	RBM12B	normal_artifact	.	255,11	241,32	0.041	0.118
chr8	93788033	CTTT	C,CT,CTT	UPSTREAM	MODIFIER	TMEM67	germline;multiallelic;normal_artifact	STR	15,0,7,21	29,5,5,13	0.019,0.171,0.474	0.108,0.101,0.252
chr8	93797100	C	T	INTRON	MODIFIER	TMEM67	PASS	.	168,0	166,24	0.005876	0.127
chr8	93849813	G	A	UPSTREAM	MODIFIER	RP3-388N13.3	normal_artifact;weak_evidence	.	28,1	34,2	0.064	0.079
chr8	93957421	C	T	EXON	MODIFIER	RPL34P18	weak_evidence	.	29,0	22,2	0.032	0.116
chr8	93957436	G	A	EXON	MODIFIER	RPL34P18	PASS	.	30,0	22,3	0.031	0.148
chr8	94148711	CT	C	INTRON	MODIFIER	CDH17	normal_artifact;slippage	STR	82,4	57,20	0.042	0.267
chr8	94170537	TA	T	FRAME_SHIFT	HIGH	CDH17	normal_artifact	STR	234,10	231,16	0.041	0.051
chr8	94173724	G	A	INTRON	MODIFIER	CDH17	weak_evidence	.	35,0	29,2	0.027	0.091
chr8	94422307	C	T	INTRON	MODIFIER	RAD54B	PASS	.	9,0	4,2	0.088	0.381
chr8	94535496	G	T	DOWNSTREAM	MODIFIER	RP11-267M23.3	germline	.	8,0	3,5	0.1	0.598
chr8	94664886	AT	A	UPSTREAM	MODIFIER	ESRP1	slippage	STR	85,0	86,11	0.011	0.118
chr8	94696929	G	A	UTR_3_PRIME	MODIFIER	ESRP1	PASS	.	242,0	232,14	0.004063	0.059
chr8	94806949	G	A	INTERGENIC	MODIFIER		germline;weak_evidence	.	9,0	9,3	0.092	0.285
chr8	94813525	G	A	INTRON	MODIFIER	INTS8	normal_artifact	.	135,2	133,8	0.021	0.062
chr8	95047275	C	A	UPSTREAM	MODIFIER	NDUFAF6	weak_evidence	.	9,0	12,2	0.091	0.187
chr8	95800669	C	T	DOWNSTREAM	MODIFIER	C8orf37-AS1	normal_artifact;weak_evidence	.	61,2	54,5	0.046	0.097
chr8	96144549	C	T	UTR_3_PRIME	MODIFIER	GDF6	normal_artifact	.	213,18	211,17	0.078	0.067
chr8	96145033	C	A	NON_SYNONYMOUS_CODING	MODERATE	GDF6	normal_artifact	.	101,2	91,7	0.026	0.078
chr8	96233094	CAA	C,CA,CAAA	UPSTREAM	MODIFIER	KB-1043D8.6	germline;multiallelic;normal_artifact	STR	31,7,68,6	36,8,66,6	0.049,0.621,0.058	0.075,0.573,0.051
chr8	96306449	T	C	SYNONYMOUS_CODING	LOW	PTDSS1	normal_artifact	.	190,17	193,23	0.082	0.102
chr8	96385878	TTCTCTC	T,TTC,TTCTC,TTCTCTCTC	INTRON	MODIFIER	KB-1448A5.1	germline;multiallelic;normal_artifact	STR	65,2,20,35,19	66,4,41,38,27	0.020,0.143,0.245,0.132	0.027,0.229,0.214,0.151
chr8	96409078	C	T	INTERGENIC	MODIFIER		germline;weak_evidence	.	10,0	2,2	0.079	0.499
chr8	96475788	T	C	INTERGENIC	MODIFIER		weak_evidence	.	13,0	15,2	0.067	0.158
chr8	96475795	C	CAG	INTERGENIC	MODIFIER		weak_evidence	.	13,0	14,2	0.067	0.166
chr8	96941179	GTGC	G	INTRON	MODIFIER	CPQ	normal_artifact;slippage	STR	64,2	81,6	0.043	0.077
chr8	97530895	T	C	INTERGENIC	MODIFIER		weak_evidence	.	9,0	2,1	0.091	0.4
chr8	97706479	A	AT	INTRON	MODIFIER	MTDH	slippage;weak_evidence	STR	12,0	16,3	0.071	0.189
chr8	97851448	C	T	NON_SYNONYMOUS_CODING	MODERATE	LAPTM4B	normal_artifact	.	234,11	221,11	0.047	0.049
chr8	97865203	T	C	UPSTREAM	MODIFIER	MATN2	PASS	.	17,0	22,2	0.053	0.115
chr8	97865211	G	A	UPSTREAM	MODIFIER	MATN2	PASS	.	14,0	17,2	0.063	0.143
chr8	97882168	C	A	INTRON	MODIFIER	MATN2	weak_evidence	.	14,0	3,2	0.063	0.428
chr8	97977045	G	A	INTRON	MODIFIER	MATN2	PASS	.	8,0	4,3	0.094	0.444
chr8	98045137	C	T	UPSTREAM	MODIFIER	RPL30	normal_artifact	.	261,3	300,27	0.015	0.081
chr8	98136401	TAA	T,TA	INTRON	MODIFIER	POP1	germline;normal_artifact	STR	6,0,11	4,3,18	0.048,0.618	0.142,0.680
chr8	98144391	G	T	INTRON	MODIFIER	POP1	weak_evidence	.	8,0	0,1	0.101	0.667
chr8	98156323	T	C	SYNONYMOUS_CODING	LOW	POP1	normal_artifact	.	122,11	136,8	0.087	0.06
chr8	98689640	A	G	INTRON	MODIFIER	STK3	PASS	.	8,0	3,5	0.1	0.6
chr8	98706694	C	T	INTRON	MODIFIER	STK3	normal_artifact	.	81,5	79,4	0.068	0.058
chr8	98722981	CA	C,CAA,CAAA	INTRON	MODIFIER	STK3	germline;multiallelic;normal_artifact;slippage	STR	75,8,45,0	90,13,39,6	0.058,0.339,7.571e-03	0.069,0.261,0.035
chr8	99007972	C	T	UPSTREAM	MODIFIER	RP11-410L14.1	PASS	.	8,0	14,4	0.1	0.249
chr8	99121314	T	C	NON_SYNONYMOUS_CODING	MODERATE	VPS13B	normal_artifact	.	177,5	167,35	0.031	0.174
chr8	99391375	GA	G	INTRON	MODIFIER	VPS13B	normal_artifact;slippage	STR	17,1	19,4	0.099	0.202
chr8	99431348	C	T	INTRON	MODIFIER	VPS13B	PASS	.	16,0	10,3	0.054	0.266
chr8	99501664	AT	A	INTRON	MODIFIER	VPS13B	normal_artifact;slippage;weak_evidence	STR	74,1	75,7	0.026	0.072
chr8	99515361	AGCT	A	INTRON	MODIFIER	VPS13B	normal_artifact;slippage;strand_bias;weak_evidence	STR	113,3	109,2	0.032	0.026
chr8	99642381	T	C	NON_SYNONYMOUS_CODING	MODERATE	VPS13B	normal_artifact	.	197,9	194,16	0.046	0.078
chr8	99720846	A	G	UPSTREAM	MODIFIER	VPS13B	normal_artifact	.	78,3	110,7	0.048	0.066
chr8	99830620	G	A	INTRON	MODIFIER	VPS13B	germline	.	11,0	11,3	0.075	0.25
chr8	100042014	A	C	UPSTREAM	MODIFIER	RGS22	weak_evidence	.	33,0	16,2	0.028	0.152
chr8	100083667	A	G	UPSTREAM	MODIFIER	RGS22	weak_evidence	.	8,0	3,2	0.1	0.427
chr8	100105434	C	T	UTR_5_PRIME	MODIFIER	RGS22	normal_artifact	.	163,6	162,11	0.035	0.067
chr8	100125651	T	G	INTRON	MODIFIER	RGS22	base_qual;strand_bias	.	250,1	222,27	0.003995	0.053
chr8	100142297	TA	T	INTRON	MODIFIER	FBXO43	normal_artifact;weak_evidence	STR	27,1	24,3	0.065	0.137
chr8	100322569	C	T	INTRON	MODIFIER	RNF19A	germline	.	12,0	5,5	0.071	0.499
chr8	100402199	C	T	INTRON	MODIFIER	KB-173C10.2	PASS	.	28,0	20,6	0.034	0.249
chr8	100634810	C	T	INTRON	MODIFIER	SNX31	germline;weak_evidence	.	10,0	9,3	0.083	0.288
chr8	100634891	G	A	INTRON	MODIFIER	SNX31	germline;haplotype	.	12,0	8,3	0.07	0.308
chr8	100634901	T	A	INTRON	MODIFIER	SNX31	germline;haplotype	.	9,0	8,3	0.088	0.305
chr8	100754060	CT	C,CTT	DOWNSTREAM	MODIFIER	Y_RNA	germline;normal_artifact;slippage;weak_evidence	STR	4,0,7	5,3,4	0.076,0.623	0.287,0.345
chr8	100810511	G	A	INTERGENIC	MODIFIER		normal_artifact	.	83,5	91,14	0.065	0.139
chr8	100985381	T	C	INTERGENIC	MODIFIER		weak_evidence	.	9,0	7,2	0.088	0.272
chr8	101205597	CCCG	C	UTR_5_PRIME	MODIFIER	ZNF706	slippage;weak_evidence	STR	49,0	70,3	0.019	0.052
chr8	101299167	C	T	INTERGENIC	MODIFIER		germline	.	11,0	3,5	0.077	0.6
chr8	101443029	G	A	INTRON	MODIFIER	KB-1930G5.4	germline	.	11,0	6,3	0.075	0.364
chr8	101459041	G	T	DOWNSTREAM	MODIFIER	KB-1562D12.1	germline	.	13,0	11,6	0.067	0.368
chr8	101529432	CAAA	C,CA,CAA,CAAAA	INTRON	MODIFIER	KB-1562D12.2	germline;multiallelic;normal_artifact	STR	6,0,2,7,18	6,2,3,4,12	0.026,0.079,0.212,0.495	0.094,0.126,0.157,0.398
chr8	101573662	T	C	INTRON	MODIFIER	GRHL2	normal_artifact	.	194,9	240,31	0.045	0.115
chr8	101636810	T	C	INTRON	MODIFIER	GRHL2	PASS	.	59,0	51,4	0.016	0.088
chr8	101692763	G	A	DOWNSTREAM	MODIFIER	KB-1107E3.1	normal_artifact	.	81,5	86,10	0.067	0.111
chr8	102225031	G	A	DOWNSTREAM	MODIFIER	RRM2B	normal_artifact	.	199,6	203,9	0.032	0.046
chr8	102261078	C	G	DOWNSTREAM	MODIFIER	UBR5	normal_artifact	.	112,6	127,5	0.058	0.039
chr8	102329212	TAA	T,TA	INTRON	MODIFIER	UBR5	germline;multiallelic;normal_artifact	STR	61,1,22	59,6,35	0.023,0.249	0.069,0.341
chr8	102560576	T	G	NON_SYNONYMOUS_CODING	MODERATE	ODF1	strand_bias	.	234,0	245,12	0.004222	0.047
chr8	102560578	T	G	NON_SYNONYMOUS_CODING	MODERATE	ODF1	strand_bias	.	231,1	242,14	0.004325	0.053
chr8	102834273	GAA	G,GA	UPSTREAM	MODIFIER	AZIN1	germline;normal_artifact	STR	74,3,39	118,7,32	0.034,0.322	0.040,0.207
chr8	102839836	TA	T	UPSTREAM	MODIFIER	AZIN1	normal_artifact;slippage;weak_evidence	STR	62,3	69,4	0.06	0.067
chr8	102888825	G	A	UPSTREAM	MODIFIER	KB-1507C5.3	weak_evidence	.	8,0	10,3	0.1	0.266
chr8	103287178	C	T	UPSTREAM	MODIFIER	BAALC-AS1	germline	.	16,0	6,2	0.056	0.301
chr8	103287198	C	T	UPSTREAM	MODIFIER	BAALC-AS1	germline;weak_evidence	.	14,0	3,3	0.063	0.487
chr8	103501106	GC	G	UPSTREAM	MODIFIER	RP11-1C8.4	normal_artifact	STR	69,7	86,17	0.086	0.155
chr8	103659966	G	A	INTRON	MODIFIER	RIMS2	normal_artifact	.	94,2	106,6	0.03	0.061
chr8	103819490	GA	G	UTR_5_PRIME	MODIFIER	RIMS2	normal_artifact;slippage;weak_evidence	STR	113,9	117,11	0.07	0.064
chr8	103918418	CTTT	C,CT,CTTTT	INTRON	MODIFIER	RIMS2	germline;multiallelic;normal_artifact	STR	31,7,82,0	28,10,78,17	0.041,0.697,8.203e-03	0.075,0.586,0.125
chr8	103997895	A	G	INTRON	MODIFIER	RIMS2	weak_evidence	.	8,0	1,1	0.1	0.5
chr8	104349024	C	T	SYNONYMOUS_CODING	LOW	DCSTAMP	normal_artifact	.	278,18	277,15	0.062	0.054
chr8	104490684	A	G	SYNONYMOUS_CODING	LOW	LRP12	normal_artifact;weak_evidence	.	101,1	111,3	0.019	0.034
chr8	104499562	G	GA	UPSTREAM	MODIFIER	LRP12	slippage;weak_evidence	STR	49,0	47,4	0.019	0.094
chr8	104695583	TCATCCATCCATC	T,TCATCCATC	DOWNSTREAM	MODIFIER	RP11-85M22.1	germline	STR	2,0,10	0,2,1	0.053,0.752	0.429,0.392
chr8	105074898	T	TTCCC	INTRON	MODIFIER	ZFPM2	germline;normal_artifact;slippage	STR	27,1	21,7	0.063	0.262
chr8	105074945	G	T	INTRON	MODIFIER	ZFPM2	normal_artifact	.	24,1	14,7	0.067	0.342
chr8	105318951	C	A	SYNONYMOUS_CODING	LOW	ZFPM2	normal_artifact	.	59,5	69,5	0.089	0.078
chr8	105418461	A	C	UPSTREAM	MODIFIER	ZFPM2	base_qual;strand_bias;weak_evidence	.	150,0	118,17	0.006577	0.068
chr8	105780875	C	T	DOWNSTREAM	MODIFIER	ZFPM2-AS1	weak_evidence	.	9,0	1,1	0.091	0.5
chr8	105780884	T	A	DOWNSTREAM	MODIFIER	ZFPM2-AS1	weak_evidence	.	9,0	1,1	0.091	0.5
chr8	105781508	C	T	DOWNSTREAM	MODIFIER	ZFPM2-AS1	weak_evidence	.	8,0	3,2	0.097	0.427
chr8	106657815	G	T	UTR_5_PRIME	MODIFIER	OXR1	normal_artifact	.	54,1	40,5	0.035	0.128
chr8	106679177	G	A	UPSTREAM	MODIFIER	OXR1	normal_artifact	.	135,6	148,8	0.047	0.055
chr8	106692693	CT	C	DOWNSTREAM	MODIFIER	TAGLN2P1	normal_artifact;slippage	STR	67,4	62,8	0.062	0.112
chr8	107901253	C	CA	INTRON	MODIFIER	RSPO2	normal_artifact	STR	61,6	93,10	0.076	0.098
chr8	108104647	C	T	INTERGENIC	MODIFIER		weak_evidence	.	15,0	13,4	0.058	0.262
chr8	108131891	T	C	EXON	MODIFIER	AP001331.1	weak_evidence	.	26,0	35,3	0.035	0.098
chr8	108217382	A	C	SYNONYMOUS_CODING	LOW	EIF3E	normal_artifact	.	68,1	84,6	0.028	0.075
chr8	108235966	A	T	UPSTREAM	MODIFIER	EIF3E	normal_artifact	.	33,2	18,4	0.08	0.207
chr8	108453203	ATT	A,AT,ATTT	INTRON	MODIFIER	EMC2	germline;multiallelic;normal_artifact	STR	20,14,44,11	17,17,37,13	0.140,0.512,0.121	0.194,0.453,0.148
chr8	109245388	G	A	NON_SYNONYMOUS_CODING	MODERATE	NUDCD1	normal_artifact	.	147,12	158,22	0.078	0.125
chr8	109441215	CA	C	INTRON	MODIFIER	PKHD1L1	normal_artifact;slippage	STR	51,4	56,6	0.069	0.097
chr8	109448498	TG	T	INTRON	MODIFIER	PKHD1L1	PASS	.	18,0	16,4	0.047	0.225
chr8	109470471	T	C	INTRON	MODIFIER	PKHD1L1	normal_artifact	.	44,1	45,4	0.043	0.097
chr8	109563225	A	T	DOWNSTREAM	MODIFIER	EBAG9	normal_artifact	.	56,1	50,7	0.034	0.135
chr8	109691467	CG	C	UTR_5_PRIME	MODIFIER	SYBU	normal_artifact	STR	93,3	75,9	0.041	0.108
chr8	111751433	G	T	INTRON	MODIFIER	RP11-58O3.2	weak_evidence	.	12,0	2,3	0.072	0.57
chr8	112241850	ACACACACG	A	INTRON	MODIFIER	CSMD3	normal_artifact	.	63,4	72,9	0.056	0.115
chr8	112311177	GA	G	INTRON	MODIFIER	CSMD3	normal_artifact;slippage	STR	106,8	126,8	0.059	0.059
chr8	112335538	G	A	INTRON	MODIFIER	CSMD3	normal_artifact	.	106,3	90,6	0.036	0.071
chr8	112406795	G	A	INTRON	MODIFIER	CSMD3	normal_artifact;weak_evidence	.	56,3	56,4	0.065	0.079
chr8	112517066	T	C	NON_SYNONYMOUS_CODING	MODERATE	CSMD3	normal_artifact;strand_bias;weak_evidence	.	86,3	109,3	0.044	0.035
chr8	112682358	C	A	INTRON	MODIFIER	CSMD3	normal_artifact	.	111,8	98,5	0.073	0.056
chr8	112921608	C	T	INTRON	MODIFIER	CSMD3	normal_artifact	.	102,4	130,5	0.045	0.044
chr8	112954737	G	A	NON_SYNONYMOUS_CODING	MODERATE	CSMD3	normal_artifact	.	104,3	109,9	0.035	0.082
chr8	114370735	C	A	INTERGENIC	MODIFIER		weak_evidence	.	8,0	2,2	0.1	0.499
chr8	115234787	T	C	INTERGENIC	MODIFIER		germline;haplotype;weak_evidence	.	8,0	3,1	0.1	0.333
chr8	115234790	T	A	INTERGENIC	MODIFIER		germline;haplotype;weak_evidence	.	8,0	3,1	0.1	0.333
chr8	115619788	G	A	NON_SYNONYMOUS_CODING	MODERATE	TRPS1	normal_artifact	.	264,10	199,18	0.036	0.085
chr8	116734775	G	T	INTRON	MODIFIER	EIF3H	weak_evidence	.	8,0	2,2	0.1	0.499
chr8	116757992	G	T	UPSTREAM	MODIFIER	EIF3H	weak_evidence	.	9,0	3,2	0.091	0.428
chr8	116856168	G	T	NON_SYNONYMOUS_CODING	MODERATE	RAD21	normal_artifact	.	30,2	33,5	0.088	0.15
chr8	116862050	G	A	DOWNSTREAM	MODIFIER	RAD21	normal_artifact	.	95,2	88,8	0.03	0.092
chr8	117799651	AAG	A	UTR_3_PRIME	MODIFIER	EXT1	normal_artifact;slippage	STR	199,12	174,13	0.06	0.071
chr8	117805015	AATG	A	INTRON	MODIFIER	EXT1	slippage;weak_evidence	STR	38,0	46,2	0.023	0.059
chr8	118110539	A	G	NON_SYNONYMOUS_CODING	MODERATE	EXT1	normal_artifact	.	152,3	195,6	0.025	0.035
chr8	118112724	T	TTGG	UPSTREAM	MODIFIER	EXT1	normal_artifact;slippage;weak_evidence	STR	48,5	61,2	0.106	0.045
chr8	119208469	C	T	UTR_5_PRIME	MODIFIER	MAL2	normal_artifact	.	64,5	71,8	0.083	0.104
chr8	119582641	AT	A	UPSTREAM	MODIFIER	ENPP2	normal_artifact	STR	77,7	53,6	0.072	0.102
chr8	119617324	C	T	DOWNSTREAM	MODIFIER	CYCSP23	normal_artifact	.	227,19	203,22	0.079	0.1
chr8	119760744	G	GA	INTRON	MODIFIER	TAF2	normal_artifact	STR	139,11	174,18	0.041	0.083
chr8	120002776	CA	C	INTRON	MODIFIER	DEPTOR	normal_artifact;slippage;weak_evidence	STR	16,1	16,3	0.096	0.192
chr8	120209736	TA	T	INTRON	MODIFIER	COL14A1	normal_artifact;slippage	STR	136,10	147,15	0.03	0.071
chr8	120212574	A	G	NON_SYNONYMOUS_CODING	MODERATE	COL14A1	normal_artifact	.	288,20	287,23	0.065	0.073
chr8	120270106	A	G	NON_SYNONYMOUS_CODING	MODERATE	COL14A1	normal_artifact	.	81,3	75,7	0.045	0.094
chr8	120280903	CTTTTT	C,CT,CTT,CTTT,CTTTTTT	DOWNSTREAM	MODIFIER	COL14A1	germline;multiallelic;normal_artifact	STR	27,12,19,6,19,5	23,21,11,5,30,5	0.129,0.202,0.066,0.228,0.054	0.209,0.117,0.048,0.317,0.059
chr8	120310096	ATC	A	INTRON	MODIFIER	COL14A1	normal_artifact;slippage;weak_evidence	STR	194,7	151,7	0.033	0.042
chr8	120332491	TA	T	INTRON	MODIFIER	COL14A1	normal_artifact;slippage;weak_evidence	STR	45,3	45,4	0.079	0.092
chr8	120341421	G	A	INTRON	MODIFIER	COL14A1	normal_artifact	.	238,12	210,10	0.047	0.042
chr8	120443318	GAAAAA	G,AAAAAA	UPSTREAM	MODIFIER	MTBP	germline;normal_artifact	.	33,41,1	35,42,5	0.438,0.028	0.435,0.057
chr8	120450935	T	C	INTRON	MODIFIER	MTBP	normal_artifact	.	44,2	58,7	0.06	0.119
chr8	120490440	CTT	C,CT,CTTT	INTRON	MODIFIER	MTBP	germline;multiallelic;normal_artifact	STR	9,2,101,37	2,7,72,21	7.535e-03,0.702,0.250	0.058,0.725,0.206
chr8	120694034	C	T	UPSTREAM	MODIFIER	SNTB1	normal_artifact	.	43,2	53,4	0.061	0.085
chr8	120921288	T	C	INTRON	MODIFIER	RP11-369K17.1	germline	.	9,0	7,4	0.088	0.384
chr8	121792328	T	C	INTERGENIC	MODIFIER		germline;weak_evidence	.	9,0	5,3	0.092	0.4
chr8	121829121	T	C	INTERGENIC	MODIFIER		clustered_events;haplotype;map_qual;weak_evidence	.	8,0	4,1	0.1	0.286
chr8	121829160	A	C	INTERGENIC	MODIFIER		clustered_events;haplotype;map_qual;weak_evidence	.	8,0	4,1	0.1	0.286
chr8	121829163	C	A	INTERGENIC	MODIFIER		clustered_events;haplotype;map_qual;weak_evidence	.	8,0	4,1	0.1	0.286
chr8	121829170	T	A	INTERGENIC	MODIFIER		clustered_events;haplotype;map_qual;weak_evidence	.	8,0	4,1	0.1	0.286
chr8	122085312	G	T	INTRON	MODIFIER	RP11-398G24.2	germline;weak_evidence	.	10,0	1,1	0.084	0.5
chr8	122215620	C	T	INTERGENIC	MODIFIER		germline	.	8,0	8,5	0.1	0.394
chr8	123051954	T	C	INTRON	MODIFIER	TBC1D31	weak_evidence	.	9,0	3,2	0.091	0.427
chr8	123207562	G	A	SYNONYMOUS_CODING	LOW	FAM83A	normal_artifact	.	262,15	261,26	0.056	0.093
chr8	123215950	TAAA	T,TA,TAA	UPSTREAM	MODIFIER	MIR4663	germline;multiallelic;normal_artifact	STR	18,6,18,181	22,16,31,192	0.030,0.069,0.841	0.051,0.107,0.781
chr8	123236966	C	T	DOWNSTREAM	MODIFIER	C8orf76	clustered_events;haplotype;strand_bias;weak_evidence	.	132,0	154,3	0.007371	0.025
chr8	123236971	G	C	DOWNSTREAM	MODIFIER	C8orf76	clustered_events;haplotype;strand_bias;weak_evidence	.	126,0	152,3	0.007709	0.025
chr8	123237022	G	A	DOWNSTREAM	MODIFIER	C8orf76	clustered_events;strand_bias;weak_evidence	.	114,0	136,3	0.008638	0.028
chr8	123237044	C	T	DOWNSTREAM	MODIFIER	C8orf76	clustered_events;strand_bias;weak_evidence	.	103,0	127,3	0.009342	0.03
chr8	123237066	C	T	DOWNSTREAM	MODIFIER	C8orf76	clustered_events;haplotype;strand_bias	.	91,0	113,3	0.011	0.034
chr8	123237076	C	T	DOWNSTREAM	MODIFIER	C8orf76	clustered_events;haplotype;strand_bias	.	86,0	113,3	0.011	0.034
chr8	123369918	TTCA	T	CODON_CHANGE_PLUS_CODON_DELETION	MODERATE	ATAD2	normal_artifact;slippage	STR	70,1	87,5	0.026	0.062
chr8	123429879	CAAAAAAAAAAAAAAAAAATCCCGTCTCA	C,CAAAAAAAAAAAAATCCCGTCTCA,CAAAAAAAAAAAAAATCCCGTCTCA	UPSTREAM	MODIFIER	WDYHV1	germline;normal_artifact	.	6,0,3,10	4,2,4,20	0.026,0.144,0.499	0.071,0.137,0.626
chr8	123698325	TG	T	INTRON	MODIFIER	ANXA13	normal_artifact	STR	79,3	71,5	0.047	0.077
chr8	123973215	G	T	INTRON	MODIFIER	FER1L6	weak_evidence	.	12,0	14,2	0.071	0.167
chr8	123985858	T	C	INTRON	MODIFIER	FER1L6	normal_artifact	.	37,2	22,4	0.07	0.178
chr8	144333717	G	C	NON_SYNONYMOUS_CODING	MODERATE	SCRT1	PASS	.	56,0	55,6	0.016	0.111
chr8	124067789	GA	G	INTRON	MODIFIER	FER1L6-AS2	normal_artifact;weak_evidence	STR	152,5	138,6	0.038	0.047
chr8	124097086	TATATATATAC	T	INTRON	MODIFIER	FER1L6-AS2	germline;weak_evidence	.	14,0	15,3	0.06	0.198
chr8	124555441	T	C	DOWNSTREAM	MODIFIER	NDUFB9	normal_artifact	.	40,1	36,5	0.046	0.14
chr8	124555940	TA	T	DOWNSTREAM	MODIFIER	NDUFB9	normal_artifact	.	389,40	418,48	0.073	0.087
chr8	124674530	A	G	UPSTREAM	MODIFIER	MTSS1	weak_evidence	.	8,0	2,1	0.097	0.4
chr8	124976502	T	G	NON_SYNONYMOUS_CODING	MODERATE	ZNF572	base_qual;strand_bias	.	158,1	174,21	0.006298	0.055
chr8	125028662	C	T	SYNONYMOUS_CODING	LOW	KIAA0196	normal_artifact	.	150,6	168,19	0.043	0.104
chr8	125057744	T	C	INTRON	MODIFIER	KIAA0196	normal_artifact	.	26,1	32,3	0.069	0.108
chr8	125130098	CT	C	INTRON	MODIFIER	NSMCE2	normal_artifact;slippage;weak_evidence	STR	33,2	38,3	0.081	0.093
chr8	125316959	GT	G	INTRON	MODIFIER	NSMCE2	slippage;weak_evidence	STR	12,0	6,4	0.074	0.415
chr8	126413650	CT	GG	INTERGENIC	MODIFIER		PASS	.	8,0	5,6	0.1	0.539
chr8	126541953	C	A	INTERGENIC	MODIFIER		germline	.	8,0	5,3	0.1	0.399
chr8	126691718	TTTCC	T	INTRON	MODIFIER	RP11-89K10.1	slippage;weak_evidence	STR	9,0	11,2	0.091	0.199
chr8	127304538	G	A	INTRON	MODIFIER	CASC8	weak_evidence	.	10,0	3,2	0.083	0.427
chr17	72123969	C	T	NON_SYNONYMOUS_CODING	MODERATE	SOX9	PASS	.	140,1	90,10	0.012	0.108
chr8	128150186	TG	T	EXON	MODIFIER	MIR1208	normal_artifact;weak_evidence	STR	257,6	235,12	0.027	0.031
chr8	129132261	A	T	INTERGENIC	MODIFIER		weak_evidence	.	12,0	3,2	0.072	0.427
chr8	129540503	G	T	INTRON	MODIFIER	CCDC26	weak_evidence	.	9,0	1,2	0.092	0.599
chr8	129601012	A	G	INTRON	MODIFIER	CCDC26	PASS	.	8,0	4,4	0.1	0.5
chr8	129752274	A	G	INTRON	MODIFIER	GSDMC	normal_artifact	.	153,7	131,24	0.048	0.156
chr8	130358174	C	CG	DOWNSTREAM	MODIFIER	ASAP1	normal_artifact	STR	109,6	90,16	0.048	0.143
chr8	131949808	A	G	INTRON	MODIFIER	EFR3A	PASS	.	13,0	14,5	0.065	0.285
chr8	132044494	G	A	INTRON	MODIFIER	RP11-240B13.2	normal_artifact	.	246,16	257,23	0.06	0.081
chr8	132095670	C	T	INTRON	MODIFIER	HHLA1	normal_artifact	.	209,8	240,27	0.036	0.096
chr8	132172397	TACAC	T,TAC,TACACACAC	INTRON	MODIFIER	KCNQ3	germline;multiallelic;normal_artifact	STR	16,14,9,0	11,19,11,2	0.338,0.229,0.022	0.410,0.243,0.067
chr8	132172526	TAC	T	INTRON	MODIFIER	KCNQ3	normal_artifact;slippage	STR	286,16	311,7	0.046	0.025
chr8	132447258	C	CA	UTR_5_PRIME	MODIFIER	KCNQ3	normal_artifact;weak_evidence	STR	176,11	186,5	0.057	0.031
chr8	132480153	G	A	NON_SYNONYMOUS_CODING	MODERATE	KCNQ3	normal_artifact	.	262,13	257,21	0.044	0.07
chr8	132741583	T	TC	INTRON	MODIFIER	TMEM71	normal_artifact	STR	25,1	25,4	0.065	0.163
chr8	132869805	C	T	STOP_GAINED	HIGH	TG	normal_artifact	.	198,6	247,9	0.033	0.038
chr8	132873037	A	AT	INTRON	MODIFIER	TG	normal_artifact;slippage	STR	202,6	208,20	0.016	0.058
chr8	132898782	CCT	C	INTRON	MODIFIER	TG	normal_artifact;slippage	STR	88,4	105,12	0.053	0.107
chr8	132964921	C	T	UTR_5_PRIME	MODIFIER	TG	normal_artifact	.	139,8	146,13	0.059	0.079
chr8	132966464	C	CTG,CTGTGTG,CTGTGTGTG,CTGTGTGTGTG	UPSTREAM	MODIFIER	TG	germline;multiallelic;normal_artifact	.	17,0,10,8,5	25,3,11,14,5	0.020,0.249,0.208,0.129	0.058,0.191,0.222,0.085
chr8	132967148	T	C	UPSTREAM	MODIFIER	TG	germline	.	9,0	6,5	0.088	0.461
chr8	132983349	G	A	SPLICE_SITE_ACCEPTOR	HIGH	TG	normal_artifact	.	178,12	221,32	0.067	0.128
chr8	133039953	GCA	G,GCACA	INTRON	MODIFIER	SLA	germline;multiallelic;normal_artifact;slippage	STR	102,10,39	118,5,45	0.058,0.251	0.034,0.258
chr8	133039972	CACACACAT	C	INTRON	MODIFIER	SLA	normal_artifact	.	181,9	197,13	0.041	0.058
chr8	133258225	CCACA	C,CCA,CCACACA	UPSTREAM	MODIFIER	NDRG1	germline;multiallelic;normal_artifact	STR	6,2,30,43	17,5,30,47	0.032,0.360,0.528	0.056,0.301,0.473
chr8	133258344	CA	C	UPSTREAM	MODIFIER	NDRG1	normal_artifact	STR	174,28	196,41	0.116	0.158
chr8	133259031	A	T	UPSTREAM	MODIFIER	NDRG1	normal_artifact	.	184,10	214,15	0.054	0.068
chr8	133259343	A	AC	UPSTREAM	MODIFIER	NDRG1	normal_artifact	STR	50,3	41,6	0.072	0.142
chr8	133459822	G	A	NON_SYNONYMOUS_CODING	MODERATE	ST3GAL1	normal_artifact	.	353,20	453,29	0.053	0.059
chr8	134369342	TTC	T	INTERGENIC	MODIFIER		PASS	.	17,0	17,5	0.048	0.245
chr8	134369348	T	C	INTERGENIC	MODIFIER		PASS	.	17,0	15,5	0.046	0.272
chr8	134804765	T	C	UPSTREAM	MODIFIER	MIR30B	normal_artifact	.	117,6	149,6	0.055	0.044
chr8	135116846	C	CTT	INTERGENIC	MODIFIER		germline	.	8,0	12,4	0.1	0.27
chr8	135645281	A	G	UPSTREAM	MODIFIER	KHDRBS3	normal_artifact	.	52,3	62,8	0.068	0.124
chr8	135667716	A	T	INTERGENIC	MODIFIER		weak_evidence	.	8,0	2,1	0.101	0.401
chr8	135833990	C	T	INTERGENIC	MODIFIER		germline	.	8,0	3,6	0.097	0.635
chr8	136447299	A	T	INTERGENIC	MODIFIER		weak_evidence	.	11,0	3,2	0.077	0.427
chr8	137564648	G	A	INTERGENIC	MODIFIER		germline	.	8,0	7,7	0.1	0.5
chr8	137697375	CCAG	C	EXON	MODIFIER	CTD-3145H4.1	normal_artifact;slippage	STR	72,3	65,6	0.05	0.094
chr8	138367860	AACAC	A,AAC	INTRON	MODIFIER	FAM135B	germline;normal_artifact	STR	53,4,15	37,5,24	0.062,0.213	0.081,0.368
chr8	138591150	ATT	A,AT	INTRON	MODIFIER	COL22A1	germline;normal_artifact	STR	29,0,111	22,10,90	6.846e-03,0.785	0.062,0.758
chr8	138602026	G	T	INTRON	MODIFIER	COL22A1	normal_artifact	.	103,1	73,6	0.019	0.085
chr8	138602470	C	T	INTRON	MODIFIER	COL22A1	weak_evidence	.	8,0	6,2	0.094	0.3
chr8	138656045	C	T	INTRON	MODIFIER	COL22A1	normal_artifact	.	114,7	135,10	0.063	0.073
chr8	138807909	A	G	INTRON	MODIFIER	COL22A1	normal_artifact	.	94,3	82,6	0.039	0.078
chr8	140024095	A	T	INTRON	MODIFIER	TRAPPC9	normal_artifact	.	158,8	180,17	0.034	0.071
chr8	140072693	CAT	C	INTRON	MODIFIER	TRAPPC9	slippage	STR	19,0	23,3	0.044	0.144
chr8	140221635	TTTG	T	INTRON	MODIFIER	TRAPPC9	normal_artifact;slippage	STR	109,3	102,7	0.034	0.071
chr8	140438979	C	T	UPSTREAM	MODIFIER	TRAPPC9	normal_artifact	.	89,6	82,15	0.07	0.161
chr8	140551178	T	C	DOWNSTREAM	MODIFIER	AGO2	PASS	.	16,0	16,4	0.056	0.213
chr8	140560276	G	A	UPSTREAM	MODIFIER	AGO2	PASS	.	184,0	137,5	0.00527	0.041
chr8	140562618	G	A	PROTEIN_STRUCTURAL_INTERACTION_LOCUS	HIGH	AGO2	normal_artifact	.	96,4	111,16	0.049	0.131
chr8	140672100	A	G	UPSTREAM	MODIFIER	PTK2	normal_artifact	.	121,8	161,12	0.062	0.072
chr8	140674206	A	G	UPSTREAM	MODIFIER	PTK2	normal_artifact	.	296,19	321,9	0.062	0.029
chr8	140744869	C	T	UPSTREAM	MODIFIER	PTK2	weak_evidence	.	33,0	26,3	0.028	0.127
chr8	140892636	TAA	T,TA,TAAA	INTRON	MODIFIER	PTK2	germline;multiallelic;normal_artifact	STR	20,10,45,9	29,6,29,5	0.109,0.534,0.105	0.095,0.413,0.076
chr8	140984172	CA	C	INTRON	MODIFIER	PTK2	slippage;weak_evidence	STR	48,0	51,7	0.02	0.107
chr8	141151678	G	A	SYNONYMOUS_CODING	LOW	DENND3	normal_artifact	.	351,18	375,14	0.048	0.037
chr8	141190256	GGT	G	UPSTREAM	MODIFIER	DENND3	slippage;weak_evidence	STR	323,2	351,6	0.004133	0.017
chr8	141193050	G	A	DOWNSTREAM	MODIFIER	DENND3	PASS	.	38,0	32,5	0.024	0.153
chr8	141193953	T	A	DOWNSTREAM	MODIFIER	DENND3	normal_artifact	.	53,3	52,5	0.069	0.102
chr8	141197455	C	CG	DOWNSTREAM	MODIFIER	DENND3	weak_evidence	STR	22,0	13,3	0.042	0.221
chr8	141218316	G	A	NON_SYNONYMOUS_CODING	MODERATE	SLC45A4	normal_artifact	.	625,29	629,45	0.045	0.067
chr8	141274038	C	G	UPSTREAM	MODIFIER	RP11-10J21.5	weak_evidence	.	12,0	6,2	0.071	0.296
chr8	141274040	T	C	UPSTREAM	MODIFIER	RP11-10J21.5	weak_evidence	.	12,0	6,2	0.071	0.3
chr8	141308062	C	T	INTRON	MODIFIER	SLC45A4	weak_evidence	.	8,0	7,2	0.101	0.274
chr8	141326610	AGAG	A	INTRON	MODIFIER	RP11-10J21.6	slippage;weak_evidence	STR	36,0	46,4	0.026	0.095
chr8	141480417	G	A	NON_SYNONYMOUS_CODING	MODERATE	MROH5	normal_artifact	.	464,9	412,15	0.018	0.033
chr8	141702656	G	T	INTERGENIC	MODIFIER		weak_evidence	.	8,0	3,2	0.1	0.428
chr8	142366053	CT	C	INTRON	MODIFIER	TSNARE1	normal_artifact;slippage	STR	116,11	93,23	0.093	0.172
chr8	142488597	G	A	INTRON	MODIFIER	ADGRB1	PASS	.	89,0	67,14	0.011	0.18
chr8	142489584	G	T	INTRON	MODIFIER	ADGRB1	normal_artifact	.	277,4	240,24	0.01	0.089
chr8	142526801	C	A	INTRON	MODIFIER	ADGRB1	PASS	.	82,1	50,9	0.023	0.158
chr8	142536898	GC	G	INTRON	MODIFIER	ADGRB1	normal_artifact	STR	179,16	205,9	0.084	0.041
chr8	142543452	TC	T	UPSTREAM	MODIFIER	ADGRB1	normal_artifact;slippage	STR	353,41	407,21	0.092	0.036
chr8	142560910	G	T	INTERGENIC	MODIFIER		weak_evidence	.	9,0	2,2	0.091	0.499
chr8	142664930	C	T	NON_SYNONYMOUS_CODING	MODERATE	JRK	normal_artifact	.	366,30	365,22	0.075	0.056
chr8	142665672	G	A	SYNONYMOUS_CODING	LOW	JRK	PASS	.	463,0	370,53	0.00211	0.123
chr8	142750264	A	T	UTR_3_PRIME	MODIFIER	LYPD2	normal_artifact;strand_bias;weak_evidence	.	160,14	165,10	0.075	0.043
chr8	142875736	C	T	NON_SYNONYMOUS_CODING	MODERATE	CYP11B1	normal_artifact;strand_bias	.	234,8	260,7	0.032	0.03
chr8	142914137	G	T	INTRON	MODIFIER	CYP11B2	normal_artifact	.	195,9	199,14	0.048	0.066
chr8	142915794	C	T	INTRON	MODIFIER	CYP11B2	normal_artifact	.	214,8	205,23	0.037	0.096
chr8	142995835	CT	TC	UPSTREAM	MODIFIER	CDC42P3	normal_artifact;weak_evidence	.	24,1	20,2	0.074	0.125
chr8	143213608	G	T	INTRON	MODIFIER	GPIHBP1	weak_evidence	.	8,0	13,3	0.1	0.221
chr8	143215458	C	T	SYNONYMOUS_CODING	LOW	GPIHBP1	normal_artifact	.	336,20	321,20	0.057	0.059
chr8	143249863	G	GA	DOWNSTREAM	MODIFIER	ZFP41	normal_artifact;weak_evidence	STR	267,23	288,14	0.067	0.032
chr8	143331376	C	T	DOWNSTREAM	MODIFIER	TOP1MT	normal_artifact	.	405,19	384,44	0.044	0.103
chr8	143440216	TGAG	T	CODON_CHANGE_PLUS_CODON_DELETION	MODERATE	ZC3H3	normal_artifact;slippage;strand_bias;weak_evidence	STR	91,7	85,3	0.079	0.043
chr8	143867413	C	T	SYNONYMOUS_CODING	LOW	EPPK1	normal_artifact	.	623,42	667,42	0.062	0.058
chr8	143922709	C	T	NON_SYNONYMOUS_CODING	MODERATE	PLEC	normal_artifact	.	230,12	229,36	0.051	0.136
chr8	143932058	G	GC	INTRON	MODIFIER	PLEC	clustered_events;haplotype;normal_artifact;strand_bias	STR	131,5	138,6	0.029	0.038
chr8	143932063	G	C	INTRON	MODIFIER	PLEC	clustered_events;haplotype;normal_artifact;strand_bias	.	134,5	144,6	0.029	0.036
chr8	143932068	G	C	INTRON	MODIFIER	PLEC	clustered_events;haplotype;normal_artifact;strand_bias	.	132,4	144,6	0.028	0.036
chr8	143932073	G	C	INTRON	MODIFIER	PLEC	clustered_events;haplotype;normal_artifact;strand_bias	.	132,2	146,6	0.022	0.036
chr8	143932076	T	C	INTRON	MODIFIER	PLEC	base_qual;clustered_events;haplotype;normal_artifact;strand_bias	.	126,2	142,5	0.023	0.034
chr8	143935866	G	T	NON_SYNONYMOUS_CODING	MODERATE	PLEC	normal_artifact	.	377,20	320,47	0.048	0.126
chr8	143953448	CCCG	C	UPSTREAM	MODIFIER	PLEC	normal_artifact;slippage;weak_evidence	STR	48,2	53,5	0.057	0.098
chr8	143977397	C	T	UTR_3_PRIME	MODIFIER	PARP10	PASS	.	54,0	69,5	0.018	0.079
chr8	143984402	C	T	SYNONYMOUS_CODING	LOW	PARP10	normal_artifact	.	459,25	389,49	0.053	0.113
chr8	144099897	CGAA	C	UPSTREAM	MODIFIER	MAF1	normal_artifact;strand_bias	.	91,3	85,6	0.042	0.075
chr8	144109834	C	T	SYNONYMOUS_CODING	LOW	WDR97	normal_artifact	.	249,13	249,19	0.053	0.073
chr8	144111560	T	A	UPSTREAM	MODIFIER	WDR97	normal_artifact	.	273,13	212,15	0.04	0.058
chr8	144239201	A	C	INTRON	MODIFIER	MROH1	base_qual;normal_artifact;strand_bias	.	152,17	181,13	0.087	0.056
chr8	144309258	G	A	UPSTREAM	MODIFIER	HSF1	normal_artifact	.	50,2	58,5	0.055	0.092
chr8	144309639	T	TGCC	UPSTREAM	MODIFIER	HSF1	clustered_events;haplotype;normal_artifact;strand_bias	.	185,11	204,17	0.044	0.059
chr8	144309644	G	C	UPSTREAM	MODIFIER	HSF1	clustered_events;haplotype;normal_artifact;strand_bias	.	182,9	209,13	0.043	0.055
chr8	144309648	G	C	UPSTREAM	MODIFIER	HSF1	clustered_events;haplotype;normal_artifact;strand_bias	.	165,8	186,9	0.042	0.046
chr8	144309653	T	C	UPSTREAM	MODIFIER	HSF1	clustered_events;haplotype;normal_artifact;strand_bias;weak_evidence	.	160,4	175,4	0.03	0.026
chr8	144311878	G	A	UPSTREAM	MODIFIER	HSF1	normal_artifact	.	285,17	269,30	0.058	0.098
chr8	144317162	TCA	T	UPSTREAM	MODIFIER	GS1-393G12.12	normal_artifact;slippage	STR	749,23	780,24	0.025	0.026
chr8	144318441	A	T	UPSTREAM	MODIFIER	GS1-393G12.12	base_qual;normal_artifact;strand_bias	.	214,16	186,15	0.06	0.052
chr1	109251964	G	A	NON_SYNONYMOUS_CODING	MODERATE	CELSR2	PASS	.	378,0	330,40	0.002604	0.107
chr8	144357151	T	G	UPSTREAM	MODIFIER	SLC52A2	strand_bias	.	148,0	108,26	0.006586	0.183
chr8	144358389	C	CG	FRAME_SHIFT	HIGH	FBXL6	normal_artifact	STR	45,4	45,13	0.062	0.216
chr8	144397691	C	A	UPSTREAM	MODIFIER	CPSF1	normal_artifact	.	279,19	248,20	0.063	0.076
chr8	144398470	GC	G	UPSTREAM	MODIFIER	CPSF1	normal_artifact	STR	850,48	714,57	0.029	0.054
chr8	144400137	C	G	UPSTREAM	MODIFIER	CPSF1	base_qual;clustered_events;haplotype;normal_artifact;strand_bias	.	129,3	89,5	0.024	0.062
chr8	144400140	CCCCG	C	UPSTREAM	MODIFIER	CPSF1	clustered_events;normal_artifact;weak_evidence	.	120,7	96,6	0.046	0.057
chr8	144400144	G	C	UPSTREAM	MODIFIER	CPSF1	clustered_events;haplotype;normal_artifact;strand_bias	.	90,3	70,5	0.034	0.077
chr8	144400148	CAG	C	UPSTREAM	MODIFIER	CPSF1	clustered_events;haplotype;normal_artifact;strand_bias	.	173,3	141,5	0.017	0.04
chr8	144400153	A	C	UPSTREAM	MODIFIER	CPSF1	clustered_events;haplotype;normal_artifact;strand_bias	.	171,2	148,5	0.016	0.038
chr1	215620412	G	A	NON_SYNONYMOUS_CODING	MODERATE	KCTD3	PASS	.	80,0	87,10	0.012	0.107
chr8	144409221	G	GC	UTR_5_PRIME	MODIFIER	CPSF1	normal_artifact	STR	157,8	175,12	0.053	0.065
chr8	144413772	TG	T	FRAME_SHIFT	HIGH	SLC39A4	normal_artifact	STR	93,5	85,7	0.06	0.076
chr8	144435670	T	C	SYNONYMOUS_CODING	LOW	TONSL	normal_artifact	.	180,11	186,27	0.061	0.127
chr8	144500981	G	A	UPSTREAM	MODIFIER	GPT	weak_evidence	.	194,0	166,6	0.005063	0.038
chr8	144511304	AT	A	UTR_3_PRIME	MODIFIER	RECQL4	normal_artifact	STR	414,41	445,22	0.086	0.041
chr8	144511941	G	A	SYNONYMOUS_CODING	LOW	RECQL4	normal_artifact	.	459,25	413,56	0.049	0.119
chr8	144512653	G	A	SYNONYMOUS_CODING	LOW	RECQL4	PASS	.	496,1	528,22	0.003868	0.04
chr8	144802625	G	A	UPSTREAM	MODIFIER	ZNF517	normal_artifact	.	39,2	45,4	0.069	0.099
chr8	144881962	A	G	SYNONYMOUS_CODING	LOW	ZNF250	normal_artifact	.	551,21	641,50	0.037	0.071
chr8	144994999	T	TA	DOWNSTREAM	MODIFIER	ZNF252P	normal_artifact	STR	332,18	420,26	0.044	0.055
chr9	12896	G	A	DOWNSTREAM	MODIFIER	WASH1	map_qual;normal_artifact;strand_bias	.	165,10	164,11	0.06	0.067
chr9	13291	G	A	DOWNSTREAM	MODIFIER	WASH1	map_qual;normal_artifact	.	31,2	27,4	0.084	0.151
chr9	14633	G	A	UTR_3_PRIME	MODIFIER	WASH1	clustered_events;map_qual	.	44,0	46,3	0.022	0.078
chr9	14653	A	G	UTR_3_PRIME	MODIFIER	WASH1	clustered_events;map_qual;strand_bias	.	42,0	47,3	0.022	0.077
chr9	14685	A	G	UTR_3_PRIME	MODIFIER	WASH1	clustered_events;map_qual;strand_bias	.	46,0	53,3	0.021	0.069
chr9	14701	G	A	UTR_3_PRIME	MODIFIER	WASH1	clustered_events;haplotype;map_qual;normal_artifact	.	51,2	58,5	0.054	0.083
chr9	14710	T	A	UTR_3_PRIME	MODIFIER	WASH1	clustered_events;haplotype;map_qual;normal_artifact	.	49,2	64,7	0.057	0.102
chr9	14781	TG	T	UTR_3_PRIME	MODIFIER	WASH1	clustered_events;normal_artifact	STR	64,5	69,6	0.072	0.092
chr9	14926	C	T	NON_SYNONYMOUS_CODING	MODERATE	WASH1	map_qual;normal_artifact	.	134,14	147,11	0.099	0.073
chr9	35541	C	T	DOWNSTREAM	MODIFIER	MIR1302-9	map_qual;weak_evidence	.	33,0	19,2	0.028	0.131
chr9	163985	A	G	SYNONYMOUS_CODING	LOW	CBWD1	normal_artifact	.	145,9	135,32	0.057	0.192
chr9	164038	C	G	SPLICE_SITE_ACCEPTOR	HIGH	CBWD1	strand_bias	.	135,4	144,11	0.02	0.072
chr9	171997	C	A	UTR_3_PRIME	MODIFIER	CBWD1	map_qual;normal_artifact;strand_bias	.	105,5	107,7	0.045	0.068
chr9	214453	C	CT,CTT	UTR_3_PRIME	MODIFIER	C9orf66	germline;normal_artifact	STR	104,86,2	86,71,5	0.437,0.016	0.436,0.037
chr9	271888	CCT	C	UPSTREAM	MODIFIER	DOCK8	slippage;weak_evidence	STR	25,0	36,3	0.035	0.094
chr9	742215	C	T	NON_SYNONYMOUS_CODING	MODERATE	KANK1	normal_artifact	.	221,20	223,19	0.085	0.08
chr9	2039776	ACAGCAG	A,ACAG	DOWNSTREAM	MODIFIER	RP11-264I13.2	germline;multiallelic;normal_artifact	STR	19,1,27	42,6,41	0.035,0.566	0.072,0.462
chr9	2097173	CT	C	UPSTREAM	MODIFIER	SMARCA2	PASS	STR	23,0	12,5	0.04	0.316
chr9	2192785	C	T	UTR_3_PRIME	MODIFIER	SMARCA2	normal_artifact	.	98,11	114,10	0.102	0.085
chr9	2645081	A	G	SYNONYMOUS_CODING	LOW	VLDLR	normal_artifact	.	63,5	72,6	0.083	0.087
chr9	3248259	TA	T	INTRON	MODIFIER	RFX3	normal_artifact;slippage;weak_evidence	STR	34,2	32,3	0.08	0.107
chr9	4616007	G	A	INTRON	MODIFIER	SPATA6L	germline	.	8,0	1,6	0.1	0.778
chr9	4666477	C	A	UTR_5_PRIME	MODIFIER	SPATA6L	weak_evidence	.	26,0	15,2	0.035	0.155
chr9	4850190	TTG	T	UPSTREAM	MODIFIER	MIR101-2	fragment;slippage;strand_bias;weak_evidence	STR	37,0	44,2	0.025	0.063
chr9	5042136	T	C	DOWNSTREAM	MODIFIER	CSNK1G2P1	normal_artifact;weak_evidence	.	45,6	66,6	0.107	0.086
chr9	5111337	T	C	UPSTREAM	MODIFIER	IGHEP2	normal_artifact	.	47,4	49,10	0.092	0.179
chr9	5549438	G	A	STOP_GAINED	HIGH	PDCD1LG2	normal_artifact	.	159,11	175,31	0.064	0.151
chr9	6104244	C	T	INTERGENIC	MODIFIER		germline;weak_evidence	.	10,0	11,3	0.081	0.232
chr9	6534463	T	C	INTRON	MODIFIER	GLDC	PASS	.	11,0	12,3	0.075	0.234
chr9	6684377	G	T	INTERGENIC	MODIFIER		weak_evidence	.	8,0	2,1	0.1	0.401
chr9	6839505	G	T	DOWNSTREAM	MODIFIER	ACTG1P14	weak_evidence	.	9,0	3,3	0.091	0.5
chr9	7049070	T	C	UPSTREAM	MODIFIER	KDM4C	normal_artifact	.	109,7	86,13	0.067	0.133
chr9	7105668	CT	C	DOWNSTREAM	MODIFIER	KDM4C	normal_artifact	.	82,4	82,6	0.053	0.075
chr9	7404865	G	GGT	INTERGENIC	MODIFIER		clustered_events;germline;haplotype;map_qual;weak_evidence	.	8,0	2,1	0.1	0.4
chr9	7404874	A	T	INTERGENIC	MODIFIER		clustered_events;haplotype;map_qual;weak_evidence	.	8,0	2,1	0.1	0.4
chr9	7404881	A	G	INTERGENIC	MODIFIER		clustered_events;haplotype;map_qual;weak_evidence	.	8,0	2,1	0.1	0.4
chr9	8338787	A	C	INTRON	MODIFIER	PTPRD	PASS	.	39,0	28,6	0.024	0.181
chr9	8421388	T	C	INTRON	MODIFIER	PTPRD	germline	.	9,0	1,3	0.091	0.658
chr9	8470914	G	GA	INTRON	MODIFIER	PTPRD	normal_artifact;weak_evidence	STR	70,2	48,5	0.041	0.1
chr9	8521426	A	G	NON_SYNONYMOUS_CODING	MODERATE	PTPRD	normal_artifact	.	142,3	113,17	0.027	0.136
chr9	15777687	T	C	NON_SYNONYMOUS_CODING	MODERATE	CCDC171	PASS	.	116,0	88,11	0.008465	0.107
chr9	8528541	TA	T	INTRON	MODIFIER	PTPRD	normal_artifact;slippage	STR	103,14	77,15	0.099	0.167
chr9	10167869	C	A	INTRON	MODIFIER	PTPRD	weak_evidence	.	8,0	0,1	0.102	0.667
chr9	11473096	AAGG	A	INTERGENIC	MODIFIER		slippage;weak_evidence	STR	22,0	15,2	0.042	0.157
chr22	38992172	T	C	NON_SYNONYMOUS_CODING	MODERATE	APOBEC3B	PASS	.	106,1	114,13	0.018	0.107
chr9	13223978	G	T	INTRON	MODIFIER	MPDZ	weak_evidence	.	8,0	3,2	0.1	0.426
chr9	14757421	G	T	INTRON	MODIFIER	FREM1	weak_evidence	.	8,0	0,2	0.1	0.75
chr9	14788928	T	C	NON_SYNONYMOUS_CODING	MODERATE	FREM1	normal_artifact	.	93,8	110,9	0.086	0.081
chr9	14797415	GAC	G	UPSTREAM	MODIFIER	FREM1	normal_artifact;slippage;weak_evidence	STR	44,3	48,4	0.077	0.089
chr9	14824939	A	G	SYNONYMOUS_CODING	LOW	FREM1	normal_artifact	.	155,10	172,15	0.061	0.08
chr9	14922189	T	G	EXON	MODIFIER	LDHAP4	weak_evidence	.	12,0	19,2	0.071	0.13
chr9	14922222	T	C	EXON	MODIFIER	LDHAP4	weak_evidence	.	10,0	15,2	0.083	0.158
chr9	14993527	C	T	INTRON	MODIFIER	CLCN3P1	normal_artifact	.	25,1	35,9	0.071	0.216
chr9	15055568	C	A	INTRON	MODIFIER	CLCN3P1	fragment;weak_evidence	.	12,0	15,2	0.07	0.157
chr9	15171901	C	CA	UTR_3_PRIME	MODIFIER	TTC39B	normal_artifact	STR	27,1	30,5	0.067	0.165
chr9	15207745	G	T	INTRON	MODIFIER	TTC39B	weak_evidence	.	8,0	0,1	0.1	0.667
chr9	15721833	C	A	SYNONYMOUS_CODING	LOW	CCDC171	normal_artifact	.	58,3	77,10	0.052	0.118
chr9	15725089	T	C	INTRON	MODIFIER	CCDC171	normal_artifact	.	31,1	36,4	0.058	0.118
chr7	28957847	C	T	NON_SYNONYMOUS_CODING	MODERATE	TRIL	PASS	.	177,0	173,20	0.005535	0.106
chr9	15874593	T	C	NON_SYNONYMOUS_CODING	MODERATE	CCDC171	normal_artifact	.	142,10	94,3	0.071	0.04
chr9	15883169	C	T	UPSTREAM	MODIFIER	CCDC171	normal_artifact	.	27,1	28,5	0.067	0.169
chr18	54889223	G	A	SPLICE_SITE_ACCEPTOR	HIGH	RAB27B	PASS	.	102,0	100,11	0.009462	0.105
chr9	16240895	TTGC	T	INTRON	MODIFIER	C9orf92	normal_artifact;slippage;weak_evidence	STR	28,1	18,3	0.061	0.17
chr9	16421394	T	C	INTRON	MODIFIER	BNC2	weak_evidence	.	16,0	31,2	0.052	0.086
chr9	17484354	TA	T	FRAME_SHIFT	HIGH	CNTLN	normal_artifact;weak_evidence	STR	40,1	45,4	0.046	0.084
chr9	18340803	G	T	INTRON	MODIFIER	ADAMTSL1	weak_evidence	.	9,0	1,1	0.091	0.5
chr9	18474334	T	G	INTRON	MODIFIER	ADAMTSL1	base_qual;strand_bias	.	167,0	182,21	0.005838	0.056
chr9	18474375	TTG	T	INTRON	MODIFIER	ADAMTSL1	normal_artifact;slippage;weak_evidence	STR	89,7	115,3	0.079	0.033
chr9	18504747	G	A	INTRON	MODIFIER	ADAMTSL1	normal_artifact	.	206,15	163,28	0.069	0.15
chr9	18697172	G	A	INTRON	MODIFIER	ADAMTSL1	germline	.	9,0	0,5	0.091	0.857
chr9	18706890	C	T	NON_SYNONYMOUS_CODING	MODERATE	ADAMTSL1	normal_artifact	.	250,19	279,15	0.072	0.052
chr9	18753474	G	GC	FRAME_SHIFT	HIGH	ADAMTSL1	normal_artifact	STR	148,13	110,15	0.061	0.123
chr9	19027990	C	T	INTRON	MODIFIER	SAXO1	clustered_events;weak_evidence	.	29,0	30,2	0.032	0.087
chr9	19028013	C	G	INTRON	MODIFIER	SAXO1	clustered_events;weak_evidence	.	24,0	28,2	0.038	0.094
chr9	19028026	T	C	INTRON	MODIFIER	SAXO1	clustered_events;weak_evidence	.	15,0	22,2	0.055	0.115
chr9	19063082	T	A	NON_SYNONYMOUS_CODING	MODERATE	HAUS6	normal_artifact	.	67,1	74,10	0.028	0.122
chr9	19369777	A	T	DOWNSTREAM	MODIFIER	RP11-513M16.7	normal_artifact	.	68,3	47,5	0.055	0.111
chr9	20365483	G	A	UPSTREAM	MODIFIER	MLLT3	weak_evidence	.	20,0	11,3	0.045	0.249
chr9	20413953	CT	C	FRAME_SHIFT	HIGH	MLLT3	normal_artifact;weak_evidence	STR	93,9	77,5	0.08	0.059
chr9	20414318	G	A	SYNONYMOUS_CODING	LOW	MLLT3	normal_artifact	.	55,3	45,6	0.067	0.131
chr9	20789240	T	C	UPSTREAM	MODIFIER	FOCAD	PASS	.	21,0	24,3	0.043	0.139
chr9	21187466	C	T	SYNONYMOUS_CODING	LOW	IFNA4	normal_artifact;strand_bias	.	160,11	169,11	0.069	0.065
chr9	21278193	C	T	EXON	MODIFIER	IFNA22P	normal_artifact	.	390,22	370,62	0.054	0.142
chr9	21638617	A	G	EXON	MODIFIER	RP11-344A7.1	normal_artifact	.	86,3	86,8	0.042	0.092
chr9	22006097	C	T	NON_SYNONYMOUS_CODING	MODERATE	CDKN2B	normal_artifact	.	114,6	111,8	0.056	0.07
chr9	22028119	C	T	INTRON	MODIFIER	CDKN2B-AS1	normal_artifact	.	62,4	65,14	0.074	0.184
chr9	26633792	C	T	INTERGENIC	MODIFIER		weak_evidence	.	8,0	8,2	0.1	0.25
chr9	27213817	T	C	DOWNSTREAM	MODIFIER	RP11-179D22.1	weak_evidence	.	13,1	0,1	0.085	0.684
chr9	27221441	T	C	INTRON	MODIFIER	TEK	weak_evidence	.	11,0	1,2	0.077	0.599
chr9	27566594	T	TA	INTRON	MODIFIER	C9orf72	normal_artifact	STR	32,1	32,5	0.057	0.151
chr9	30689316	G	C	EXON	MODIFIER	RBMXP2	clustered_events;normal_artifact;strand_bias	.	81,4	55,3	0.058	0.067
chr9	30689336	G	A	EXON	MODIFIER	RBMXP2	clustered_events;haplotype;normal_artifact;strand_bias	.	77,4	54,3	0.06	0.068
chr9	30689342	G	A	EXON	MODIFIER	RBMXP2	clustered_events;haplotype;normal_artifact;strand_bias	.	75,4	56,3	0.062	0.066
chr9	30690114	G	A	EXON	MODIFIER	RBMXP2	haplotype;normal_artifact;strand_bias;weak_evidence	.	118,6	98,2	0.055	0.029
chr9	30690119	C	G	EXON	MODIFIER	RBMXP2	haplotype;normal_artifact;strand_bias;weak_evidence	.	120,6	97,2	0.054	0.03
chr9	32431706	AT	A	INTRON	MODIFIER	ACO1	normal_artifact	STR	90,4	116,10	0.052	0.07
chr9	32476976	A	G	INTRON	MODIFIER	DDX58	normal_artifact	.	72,6	68,9	0.083	0.126
chr9	32552318	C	T	UTR_5_PRIME	MODIFIER	TOPORS-AS1	normal_artifact	.	128,8	130,15	0.059	0.101
chr9	32630466	C	T	NON_SYNONYMOUS_CODING	MODERATE	TAF1L	normal_artifact	.	172,13	196,22	0.074	0.103
chr19	6754138	C	T	NON_SYNONYMOUS_CODING	MODERATE	SH2D3A	PASS	.	451,1	437,51	0.003011	0.105
chr9	33062185	GA	G	INTRON	MODIFIER	SMU1	normal_artifact;slippage	STR	83,3	124,14	0.038	0.086
chr9	33270524	G	GT	INTRON	MODIFIER	CHMP5	normal_artifact;slippage;weak_evidence	STR	45,2	32,3	0.027	0.11
chr9	33342834	G	A	NON_SYNONYMOUS_CODING	MODERATE	NFX1	normal_artifact	.	70,7	106,9	0.1	0.078
chr9	33817732	GCGC	G	INTRON	MODIFIER	UBE2R2-AS1	normal_artifact;slippage;strand_bias	STR	103,5	99,5	0.054	0.056
chr9	33927875	C	T	NON_SYNONYMOUS_CODING	MODERATE	UBAP2	normal_artifact	.	71,7	67,11	0.099	0.144
chr9	34167397	C	T	INTERGENIC	MODIFIER		weak_evidence	.	9,0	2,2	0.091	0.499
chr9	34371674	G	A	NON_SYNONYMOUS_CODING	MODERATE	KIAA1161	normal_artifact	.	323,27	327,31	0.079	0.086
chr9	34623172	GA	G	UPSTREAM	MODIFIER	DCTN3	slippage	STR	25,0	18,7	0.036	0.295
chr9	34627611	T	G	INTRON	MODIFIER	ARID3C	base_qual;normal_artifact;strand_bias	.	195,17	201,14	0.06	0.057
chr9	34655012	TGTGTGC	T	UPSTREAM	MODIFIER	IL11RA	normal_artifact;weak_evidence	.	43,1	28,3	0.042	0.12
chr9	34724990	A	G	SYNONYMOUS_CODING	LOW	FAM205A	map_qual;normal_artifact	.	745,78	805,72	0.094	0.08
chr9	34726207	G	A	NON_SYNONYMOUS_CODING	MODERATE	FAM205A	map_qual;normal_artifact;strand_bias	.	151,11	153,13	0.073	0.083
chr9	34729286	G	C	NON_SYNONYMOUS_CODING	MODERATE	FAM205A	normal_artifact;weak_evidence	.	84,8	101,6	0.093	0.062
chr9	34833000	C	T	DOWNSTREAM	MODIFIER	FAM205BP	map_qual;normal_artifact	.	382,19	346,30	0.049	0.08
chr9	34834503	G	A	DOWNSTREAM	MODIFIER	FAM205BP	map_qual;normal_artifact;strand_bias	.	754,16	730,26	0.021	0.035
chr9	34835483	C	T	DOWNSTREAM	MODIFIER	FAM205BP	map_qual;normal_artifact;strand_bias	.	344,6	355,9	0.019	0.027
chr9	35458037	C	A	INTRON	MODIFIER	ATP8B5P	weak_evidence	.	8,0	11,3	0.1	0.249
chr9	35608634	A	T	DOWNSTREAM	MODIFIER	CD72	base_qual;normal_artifact;strand_bias	.	35,10	31,15	0.155	0.289
chr9	35675705	T	G	UTR_5_PRIME	MODIFIER	ARHGEF39	base_qual;normal_artifact;strand_bias	.	84,5	74,12	0.031	0.104
chr9	35703461	G	A	UPSTREAM	MODIFIER	TLN1	normal_artifact	.	88,7	75,5	0.082	0.07
chr9	35799459	CAG	C	INTRON	MODIFIER	NPR2	slippage;weak_evidence	STR	55,0	47,2	0.017	0.058
chr9	35811077	T	C	UPSTREAM	MODIFIER	TMEM8B	normal_artifact	.	125,11	132,11	0.082	0.082
chr9	35811810	GGC	G	FRAME_SHIFT	HIGH	SPAG8	haplotype;normal_artifact	STR	139,7	143,14	0.054	0.094
chr9	35811815	T	TG	FRAME_SHIFT	HIGH	SPAG8	haplotype;normal_artifact	STR	139,7	143,14	0.054	0.094
chr9	35906350	CCTG	C	UPSTREAM	MODIFIER	LINC00961	normal_artifact;slippage;weak_evidence	STR	99,3	86,3	0.038	0.043
chr9	35972148	G	A	EXON	MODIFIER	YBX1P10	normal_artifact	.	219,13	212,18	0.056	0.075
chr9	36085214	A	G	INTRON	MODIFIER	RECK	normal_artifact	.	27,1	26,8	0.066	0.251
chr9	36136248	G	A	UPSTREAM	MODIFIER	GLIPR2	normal_artifact	.	39,3	48,7	0.09	0.132
chr9	36211709	G	A	NON_SYNONYMOUS_CODING	MODERATE	CLTA	normal_artifact	.	165,13	179,13	0.077	0.072
chr9	36633225	AT	A	DOWNSTREAM	MODIFIER	MELK	normal_artifact;slippage;weak_evidence	STR	72,7	70,13	0.075	0.125
chr9	36693954	C	A	INTERGENIC	MODIFIER		weak_evidence	.	16,0	12,2	0.054	0.188
chr9	36840681	C	T	INTRON	MODIFIER	PAX5	normal_artifact	.	107,8	95,6	0.072	0.064
chr9	36977832	G	A	INTRON	MODIFIER	PAX5	weak_evidence	.	8,0	0,1	0.101	0.667
chr9	37436635	CCTCT	C,CCT	DOWNSTREAM	MODIFIER	ZBTB5	germline;multiallelic;normal_artifact	STR	134,1,118	121,9,132	7.572e-03,0.465	0.036,0.504
chr9	37442025	C	T	NON_SYNONYMOUS_CODING	MODERATE	ZBTB5	normal_artifact	.	198,16	253,33	0.078	0.117
chr9	37932757	G	A	DOWNSTREAM	MODIFIER	RNU7-124P	weak_evidence	.	10,0	1,2	0.084	0.603
chr9	38573150	T	C	UPSTREAM	MODIFIER	RP11-392E22.11	PASS	.	14,0	5,5	0.063	0.501
chr9	38586332	A	G	INTRON	MODIFIER	ANKRD18A	map_qual;normal_artifact	.	82,1	61,8	0.023	0.126
chr9	38595810	G	A	SYNONYMOUS_CODING	LOW	ANKRD18A	normal_artifact	.	327,33	273,48	0.092	0.15
chr9	39359649	C	A	NON_SYNONYMOUS_CODING	MODERATE	SPATA31A1	normal_artifact	.	215,12	239,10	0.054	0.04
chr9	39361445	G	A	NON_SYNONYMOUS_CODING	MODERATE	SPATA31A1	map_qual;normal_artifact;strand_bias	.	413,15	419,20	0.036	0.046
chr9	39361689	C	CT	DOWNSTREAM	MODIFIER	SPATA31A1	normal_artifact	STR	283,24	268,32	0.068	0.098
chr9	39808754	C	T	UPSTREAM	MODIFIER	RP11-104G3.2	map_qual	.	13,0	11,3	0.067	0.25
chr9	39818793	T	A	INTRON	MODIFIER	FGF7P3	normal_artifact	.	113,9	77,26	0.074	0.256
chr9	39822112	T	C	UPSTREAM	MODIFIER	FGF7P3	germline;haplotype	.	10,0	4,5	0.083	0.545
chr9	39822126	T	C	UPSTREAM	MODIFIER	FGF7P3	germline;haplotype	.	12,0	5,5	0.071	0.5
chr9	40191634	G	A	EXON	MODIFIER	RP11-216M21.9	map_qual;normal_artifact;strand_bias	.	277,4	253,8	0.017	0.034
chr9	40290285	C	T	UPSTREAM	MODIFIER	SNX18P8	map_qual;normal_artifact;weak_evidence	.	64,1	58,4	0.029	0.078
chr9	40290307	C	A	UPSTREAM	MODIFIER	SNX18P8	map_qual;normal_artifact	.	43,1	45,4	0.043	0.097
chr9	40575013	C	G	INTERGENIC	MODIFIER		map_qual;normal_artifact;weak_evidence	.	52,2	57,4	0.052	0.078
chr9	40575352	G	A	INTERGENIC	MODIFIER		normal_artifact;strand_bias	.	182,13	166,15	0.07	0.087
chr9	40928751	G	A	DOWNSTREAM	MODIFIER	MIR1299	PASS	.	10,0	4,3	0.084	0.445
chr9	40928801	G	A	DOWNSTREAM	MODIFIER	MIR1299	PASS	.	9,0	14,4	0.088	0.25
chr9	40991271	C	T	UPSTREAM	MODIFIER	FRG1HP	clustered_events;map_qual;normal_artifact	.	184,7	174,12	0.036	0.069
chr9	40991330	T	C	UPSTREAM	MODIFIER	FRG1HP	clustered_events;map_qual;normal_artifact	.	131,8	145,12	0.063	0.082
chr9	40991357	G	T	UPSTREAM	MODIFIER	FRG1HP	clustered_events;map_qual;normal_artifact	.	114,10	114,14	0.086	0.114
chr9	40992197	A	G	UPSTREAM	MODIFIER	FRG1HP	weak_evidence	.	10,0	12,3	0.083	0.233
chr9	40994594	A	G	INTRON	MODIFIER	FRG1HP	clustered_events;haplotype;normal_artifact;weak_evidence	.	49,1	33,2	0.038	0.081
chr9	40994601	T	C	INTRON	MODIFIER	FRG1HP	clustered_events;haplotype;normal_artifact;weak_evidence	.	54,1	37,2	0.035	0.073
chr9	40994622	A	T	INTRON	MODIFIER	FRG1HP	clustered_events;haplotype;normal_artifact	.	56,1	45,4	0.034	0.098
chr9	40994624	T	G	INTRON	MODIFIER	FRG1HP	clustered_events;haplotype;normal_artifact	.	56,1	46,4	0.034	0.096
chr9	40994644	A	C	EXON	MODIFIER	FRG1HP	clustered_events;haplotype;normal_artifact	.	61,2	50,7	0.043	0.122
chr9	40994648	C	G	EXON	MODIFIER	FRG1HP	clustered_events;haplotype;normal_artifact	.	60,2	51,7	0.044	0.12
chr9	41008855	G	A	UPSTREAM	MODIFIER	RP11-87H9.4	haplotype;map_qual;normal_artifact	.	109,8	102,7	0.074	0.072
chr9	41008867	A	T	UPSTREAM	MODIFIER	RP11-87H9.4	haplotype;map_qual;normal_artifact	.	116,9	108,8	0.077	0.076
chr9	41009720	G	A	UPSTREAM	MODIFIER	RP11-87H9.4	map_qual;normal_artifact;strand_bias	.	60,4	58,4	0.075	0.078
chr9	41009741	T	C	UPSTREAM	MODIFIER	RP11-87H9.4	normal_artifact;strand_bias	.	76,3	72,5	0.049	0.076
chr9	41093262	T	TTC	INTRON	MODIFIER	FRG1HP	weak_evidence	.	12,0	3,2	0.071	0.429
chr9	41093264	GGT	G	INTRON	MODIFIER	FRG1HP	weak_evidence	.	12,0	3,2	0.071	0.429
chr9	41215163	G	A	INTRON	MODIFIER	FRG1HP	map_qual;normal_artifact	.	198,19	198,11	0.089	0.055
chr9	41215216	C	T	INTRON	MODIFIER	FRG1HP	map_qual;normal_artifact;strand_bias	.	165,9	168,11	0.055	0.065
chr9	41215331	A	T	INTRON	MODIFIER	FRG1HP	map_qual;normal_artifact	.	66,4	68,6	0.069	0.09
chr9	41224436	T	C	INTERGENIC	MODIFIER		map_qual	.	12,0	4,8	0.072	0.643
chr9	41236621	G	C	DOWNSTREAM	MODIFIER	MIR4477A	weak_evidence	.	82,1	77,4	0.022	0.059
chr9	41279434	A	C	UPSTREAM	MODIFIER	CDK2AP2P1	haplotype;map_qual;normal_artifact;strand_bias	.	66,3	97,9	0.056	0.093
chr9	41279454	A	G	UPSTREAM	MODIFIER	CDK2AP2P1	haplotype;map_qual;normal_artifact;strand_bias	.	64,4	81,9	0.071	0.109
chr9	41279529	A	G	UPSTREAM	MODIFIER	CDK2AP2P1	map_qual;normal_artifact	.	54,4	52,16	0.082	0.241
chr9	41279669	G	T	UPSTREAM	MODIFIER	CDK2AP2P1	map_qual;normal_artifact	.	89,9	94,12	0.097	0.119
chr9	41279763	C	T	UPSTREAM	MODIFIER	CDK2AP2P1	map_qual;normal_artifact	.	52,4	52,4	0.086	0.086
chr9	41647864	G	A	UPSTREAM	MODIFIER	FAM27D1	clustered_events;haplotype;map_qual;normal_artifact	.	32,1	32,6	0.057	0.175
chr9	41647907	A	T	UPSTREAM	MODIFIER	FAM27D1	clustered_events;haplotype;normal_artifact	.	33,2	34,6	0.08	0.167
chr9	41647916	C	T	UPSTREAM	MODIFIER	FAM27D1	clustered_events;haplotype;normal_artifact	.	32,2	33,6	0.082	0.17
chr9	41648307	A	G	UPSTREAM	MODIFIER	FAM27D1	normal_artifact	.	47,4	64,8	0.092	0.119
chr9	41659914	G	A	INTRON	MODIFIER	RP11-157L3.12	PASS	.	9,0	4,6	0.088	0.584
chr9	41997654	C	G	NON_SYNONYMOUS_CODING	MODERATE	CNTNAP3B	map_qual;strand_bias;weak_evidence	.	380,2	422,5	0.007301	0.014
chr9	41997672	C	T	NON_SYNONYMOUS_CODING	MODERATE	CNTNAP3B	map_qual;strand_bias;weak_evidence	.	381,2	429,5	0.007263	0.013
chr9	42183836	A	G	NON_SYNONYMOUS_CODING	MODERATE	SPATA31A6	map_qual;normal_artifact;strand_bias	.	189,3	183,8	0.019	0.045
chr9	42282069	C	A	INTRON	MODIFIER	RP11-286O1.1	weak_evidence	.	8,0	1,1	0.1	0.5
chr9	42351170	C	T	INTRON	MODIFIER	RP11-286O1.1	map_qual	.	8,0	6,4	0.1	0.422
chr9	42388529	T	C	DOWNSTREAM	MODIFIER	FKBP4P6	germline	.	8,0	6,5	0.1	0.462
chr9	42437800	G	A	INTERGENIC	MODIFIER		PASS	.	24,0	25,5	0.039	0.187
chr9	42795405	C	T	EXON	MODIFIER	ADGRF5P2	weak_evidence	.	34,0	40,3	0.027	0.089
chr9	42795821	A	C	EXON	MODIFIER	ADGRF5P2	normal_artifact	.	255,14	272,31	0.052	0.102
chr9	42861616	A	T	UPSTREAM	MODIFIER	RNU6-599P	normal_artifact;weak_evidence	.	25,3	12,2	0.115	0.188
chr9	60546864	A	C	DOWNSTREAM	MODIFIER	RP11-49E18.1	base_qual;strand_bias	.	75,2	74,15	0.015	0.13
chr9	62799588	TTGAG	T,TAG	UPSTREAM	MODIFIER	LINC01410	multiallelic;weak_evidence	.	43,0,4	42,4,3	0.019,0.099	0.089,0.077
chr9	62799589	TGAGA	T,AGAGA,TGAGAGAGA,TGAGAGAGAGA	UPSTREAM	MODIFIER	LINC01410	germline;multiallelic;normal_artifact	.	21,4,9,2,1	20,10,10,5,2	0.117,0.176,0.064,0.040	0.182,0.192,0.114,0.056
chr9	62799750	G	T	UPSTREAM	MODIFIER	LINC01410	clustered_events;haplotype;normal_artifact	.	157,2	160,6	0.019	0.042
chr9	62799762	G	A	UPSTREAM	MODIFIER	LINC01410	clustered_events;haplotype;normal_artifact	.	165,4	162,8	0.029	0.052
chr9	62799779	G	A	UPSTREAM	MODIFIER	LINC01410	clustered_events;haplotype;normal_artifact	.	170,5	163,10	0.034	0.063
chr9	62799793	G	T	UPSTREAM	MODIFIER	LINC01410	clustered_events;haplotype;normal_artifact	.	166,8	170,11	0.051	0.066
chr9	62799831	GC	CT	UPSTREAM	MODIFIER	LINC01410	clustered_events;normal_artifact;weak_evidence	.	154,10	186,5	0.057	0.029
chr9	62801126	C	T	UPSTREAM	MODIFIER	LINC01410	PASS	.	35,1	36,4	0.027	0.099
chr9	62801143	G	A	UPSTREAM	MODIFIER	LINC01410	normal_artifact	.	53,3	54,4	0.068	0.083
chr9	62801194	C	T	UPSTREAM	MODIFIER	LINC01410	clustered_events;normal_artifact	.	94,6	96,8	0.067	0.084
chr9	62801206	T	G	UPSTREAM	MODIFIER	LINC01410	clustered_events;haplotype;normal_artifact	.	110,2	109,6	0.026	0.06
chr9	62801217	GT	AC	UPSTREAM	MODIFIER	LINC01410	clustered_events;normal_artifact	.	134,6	119,15	0.049	0.118
chr9	62801227	GG	CG,CC	UPSTREAM	MODIFIER	LINC01410	clustered_events;multiallelic;normal_artifact	.	136,7,2	127,16,5	0.054,0.020	0.112,0.040
chr9	62801249	C	T	UPSTREAM	MODIFIER	LINC01410	clustered_events;normal_artifact	.	154,8	158,16	0.05	0.096
chr9	62801251	C	A	UPSTREAM	MODIFIER	LINC01410	clustered_events;haplotype;normal_artifact	.	167,1	172,4	0.012	0.028
chr9	62801254	C	A	UPSTREAM	MODIFIER	LINC01410	clustered_events;haplotype;normal_artifact	.	167,1	174,4	0.012	0.028
chr9	62801272	CTG	C	UPSTREAM	MODIFIER	LINC01410	clustered_events;normal_artifact	.	180,11	167,22	0.059	0.12
chr9	62801275	AG	A	UPSTREAM	MODIFIER	LINC01410	clustered_events;haplotype;normal_artifact	STR	177,11	160,30	0.063	0.161
chr9	62801282	C	T	UPSTREAM	MODIFIER	LINC01410	clustered_events;normal_artifact	.	175,12	159,30	0.069	0.162
chr9	62801284	G	T	UPSTREAM	MODIFIER	LINC01410	clustered_events;haplotype;normal_artifact	.	174,11	160,30	0.064	0.161
chr9	62801349	GGA	G	UPSTREAM	MODIFIER	LINC01410	clustered_events;normal_artifact;slippage	STR	136,11	139,12	0.078	0.083
chr9	62801429	A	G,C	UPSTREAM	MODIFIER	LINC01410	clustered_events;germline;multiallelic;normal_artifact;strand_bias	.	128,15,3	114,23,3	0.107,0.026	0.168,0.028
chr9	62801486	T	G	UPSTREAM	MODIFIER	LINC01410	clustered_events;haplotype;normal_artifact;strand_bias	.	282,4	279,4	0.017	0.017
chr9	62801489	G	A	UPSTREAM	MODIFIER	LINC01410	clustered_events;normal_artifact;strand_bias	.	284,10	277,12	0.036	0.044
chr9	62801493	C	T	UPSTREAM	MODIFIER	LINC01410	clustered_events;haplotype;normal_artifact;strand_bias;weak_evidence	.	305,4	303,3	0.016	0.013
chr9	62801500	G	A	UPSTREAM	MODIFIER	LINC01410	clustered_events;haplotype;normal_artifact;strand_bias;weak_evidence	.	325,3	313,3	0.012	0.013
chr9	62801506	G	T	UPSTREAM	MODIFIER	LINC01410	clustered_events;normal_artifact;strand_bias	.	331,5	322,5	0.016	0.018
chr9	62801729	GG	CA	UPSTREAM	MODIFIER	LINC01410	clustered_events;normal_artifact;weak_evidence	.	479,2	508,4	0.006173	0.009693
chr9	62801758	C	G	UPSTREAM	MODIFIER	LINC01410	clustered_events;haplotype;normal_artifact;weak_evidence	.	425,2	432,4	0.006949	0.011
chr9	62801761	G	T	UPSTREAM	MODIFIER	LINC01410	clustered_events;haplotype;normal_artifact;weak_evidence	.	417,2	430,4	0.007101	0.011
chr9	62801767	G	GCT	UPSTREAM	MODIFIER	LINC01410	clustered_events;haplotype;normal_artifact;weak_evidence	.	409,2	420,4	0.007239	0.012
chr9	62801768	GCA	G	UPSTREAM	MODIFIER	LINC01410	clustered_events;haplotype;normal_artifact;weak_evidence	.	414,2	417,4	0.007152	0.012
chr9	62801776	C	A	UPSTREAM	MODIFIER	LINC01410	clustered_events;haplotype;normal_artifact;weak_evidence	.	393,2	385,4	0.007532	0.013
chr9	62801782	G	A	UPSTREAM	MODIFIER	LINC01410	clustered_events;haplotype;normal_artifact;weak_evidence	.	373,2	365,4	0.007933	0.013
chr9	62801788	CC	TG	UPSTREAM	MODIFIER	LINC01410	clustered_events;haplotype;normal_artifact	.	364,2	340,4	0.008128	0.014
chr9	62801801	C	T	UPSTREAM	MODIFIER	LINC01410	clustered_events;haplotype;normal_artifact;weak_evidence	.	330,2	314,3	0.008957	0.013
chr9	62801805	G	A	UPSTREAM	MODIFIER	LINC01410	clustered_events;haplotype;normal_artifact;weak_evidence	.	316,2	301,3	0.00935	0.013
chr9	62801811	G	A	UPSTREAM	MODIFIER	LINC01410	clustered_events;haplotype;normal_artifact;weak_evidence	.	299,1	278,3	0.006602	0.014
chr9	62802071	G	C	UPSTREAM	MODIFIER	LINC01410	weak_evidence	.	9,0	6,2	0.091	0.3
chr9	62807652	G	A	DOWNSTREAM	MODIFIER	LINC01410	PASS	.	10,0	11,2	0.083	0.2
chr9	62807673	CA	TG	DOWNSTREAM	MODIFIER	LINC01410	PASS	.	9,0	10,2	0.091	0.214
chr9	62843856	C	A	UPSTREAM	MODIFIER	PTGER4P2	map_qual;normal_artifact;strand_bias	.	199,9	224,12	0.047	0.054
chr9	62843987	G	A	UPSTREAM	MODIFIER	CDK2AP2P2	map_qual;normal_artifact	.	121,5	125,15	0.045	0.111
chr9	62844730	C	T	UPSTREAM	MODIFIER	CDK2AP2P2	map_qual;normal_artifact;weak_evidence	.	44,2	44,2	0.063	0.063
chr9	62850203	T	C	INTERGENIC	MODIFIER		PASS	.	9,0	11,4	0.091	0.279
chr9	62858252	C	A	DOWNSTREAM	MODIFIER	ADGRF5P1	map_qual;normal_artifact	.	266,26	222,35	0.087	0.134
chr9	62858307	C	A	DOWNSTREAM	MODIFIER	ADGRF5P1	map_qual;normal_artifact	.	103,9	93,13	0.087	0.121
chr9	62889741	G	A	INTRON	MODIFIER	RP11-262H14.3	germline;normal_artifact;weak_evidence	.	28,2	16,3	0.093	0.19
chr9	62897671	A	G	UPSTREAM	MODIFIER	RP11-262H14.4	germline;normal_artifact;weak_evidence	.	19,1	19,3	0.091	0.167
chr9	63058604	G	A	EXON	MODIFIER	BMS1P9	normal_artifact	.	31,2	55,6	0.083	0.101
chr9	63338480	A	G	INTRON	MODIFIER	RP11-236F9.2	map_qual;normal_artifact;strand_bias	.	85,8	100,7	0.093	0.072
chr9	63376091	A	C	EXON	MODIFIER	BMS1P10	map_qual;normal_artifact	.	259,28	250,46	0.098	0.156
chr9	63376162	A	G	INTRON	MODIFIER	BMS1P10	map_qual;normal_artifact	.	359,6	333,24	0.016	0.065
chr9	63761584	C	G	EXON	MODIFIER	MYO5BP3	map_qual	.	8,0	20,4	0.097	0.191
chr9	63776232	C	T	UPSTREAM	MODIFIER	CDK2AP2P3	clustered_events;haplotype;map_qual;normal_artifact;strand_bias	.	84,3	74,9	0.045	0.118
chr9	63776246	GC	TT	UPSTREAM	MODIFIER	CDK2AP2P3	clustered_events;map_qual;strand_bias	.	102,1	82,5	0.018	0.067
chr9	63776247	C	T	UPSTREAM	MODIFIER	CDK2AP2P3	clustered_events;map_qual;normal_artifact;strand_bias	.	99,4	77,10	0.044	0.109
chr9	63776262	AG	GC	UPSTREAM	MODIFIER	CDK2AP2P3	clustered_events;haplotype;map_qual;normal_artifact;strand_bias	.	109,4	91,11	0.043	0.115
chr9	63776285	C	A	UPSTREAM	MODIFIER	CDK2AP2P3	clustered_events;haplotype;map_qual;normal_artifact	.	135,6	117,17	0.049	0.132
chr9	63776290	T	C	UPSTREAM	MODIFIER	CDK2AP2P3	clustered_events;haplotype;map_qual;normal_artifact	.	137,8	120,19	0.061	0.142
chr9	63776314	CA	TG	UPSTREAM	MODIFIER	CDK2AP2P3	clustered_events;haplotype;map_qual;normal_artifact	.	161,11	142,31	0.069	0.183
chr9	63776352	CAA	C	UPSTREAM	MODIFIER	CDK2AP2P3	clustered_events;map_qual;normal_artifact	.	172,7	159,19	0.042	0.108
chr9	63776353	AAG	A	UPSTREAM	MODIFIER	CDK2AP2P3	clustered_events;map_qual;normal_artifact	.	167,12	145,33	0.061	0.181
chr9	63776399	C	T	UPSTREAM	MODIFIER	CDK2AP2P3	clustered_events;map_qual;normal_artifact	.	150,15	144,18	0.094	0.114
chr9	63776647	C	T	UPSTREAM	MODIFIER	CDK2AP2P3	map_qual;normal_artifact;strand_bias	.	252,7	234,12	0.03	0.049
chr9	63814260	GTC	G	UPSTREAM	MODIFIER	RP11-764K9.1	slippage	STR	39,1	30,11	0.042	0.275
chr9	63818332	A	T	UPSTREAM	MODIFIER	RP11-764K9.1	weak_evidence	.	10,0	9,3	0.083	0.284
chr9	63818436	A	C	UPSTREAM	MODIFIER	RP11-764K9.1	PASS	.	9,0	4,4	0.088	0.499
chr9	63819092	G	A	UPSTREAM	MODIFIER	RP11-764K9.1	weak_evidence	.	18,0	24,4	0.05	0.164
chr9	63819385	C	T	UPSTREAM	MODIFIER	DUX4L50	clustered_events;normal_artifact;weak_evidence	.	47,2	44,2	0.06	0.065
chr9	63819410	G	A	UPSTREAM	MODIFIER	DUX4L50	clustered_events;normal_artifact	.	70,2	69,5	0.04	0.071
chr9	63819455	AT	A	UPSTREAM	MODIFIER	DUX4L50	clustered_events;haplotype;normal_artifact;weak_evidence	.	125,3	137,3	0.031	0.028
chr9	63819457	AAT	A	UPSTREAM	MODIFIER	DUX4L50	clustered_events;haplotype;normal_artifact;weak_evidence	.	131,3	138,3	0.029	0.028
chr9	63819482	G	A	UPSTREAM	MODIFIER	DUX4L50	clustered_events;normal_artifact	.	181,7	198,10	0.041	0.052
chr9	63819513	G	C	UPSTREAM	MODIFIER	DUX4L50	clustered_events;normal_artifact;weak_evidence	.	220,8	241,4	0.038	0.02
chr9	63819551	AT	GA	UPSTREAM	MODIFIER	DUX4L50	clustered_events;normal_artifact	.	207,9	225,13	0.041	0.058
chr9	63819559	T	C	UPSTREAM	MODIFIER	DUX4L50	clustered_events;normal_artifact	.	193,15	202,29	0.07	0.126
chr9	63819568	A	G	UPSTREAM	MODIFIER	DUX4L50	clustered_events;normal_artifact;weak_evidence	.	190,9	217,9	0.048	0.041
chr9	63819583	C	T	UPSTREAM	MODIFIER	DUX4L50	clustered_events;normal_artifact;strand_bias	.	178,8	199,6	0.046	0.03
chr9	63819584	G	A	UPSTREAM	MODIFIER	DUX4L50	clustered_events;normal_artifact	.	172,13	177,25	0.074	0.125
chr9	63819625	T	C	UPSTREAM	MODIFIER	DUX4L50	clustered_events;normal_artifact;weak_evidence	.	95,6	121,3	0.067	0.032
chr9	63819635	TG	T	UPSTREAM	MODIFIER	DUX4L50	clustered_events;haplotype;normal_artifact	.	73,1	81,3	0.026	0.046
chr9	63819638	G	A	UPSTREAM	MODIFIER	DUX4L50	clustered_events;haplotype;normal_artifact	.	70,1	79,3	0.027	0.048
chr9	63819645	G	A	UPSTREAM	MODIFIER	DUX4L50	clustered_events;normal_artifact	.	49,2	60,5	0.045	0.089
chr9	63819760	G	T	UPSTREAM	MODIFIER	DUX4L50	PASS	.	12,0	7,4	0.071	0.389
chr9	63843801	C	T	INTRON	MODIFIER	FRG1JP	weak_evidence	.	13,0	8,4	0.067	0.347
chr9	63843914	G	C	INTRON	MODIFIER	FRG1JP	PASS	.	9,0	5,3	0.091	0.405
chr9	63858728	A	C	INTRON	MODIFIER	FRG1JP	PASS	.	19,0	23,3	0.048	0.143
chr9	63863496	A	G	UPSTREAM	MODIFIER	FRG1JP	weak_evidence	.	15,0	13,2	0.059	0.176
chr9	63863524	T	C	UPSTREAM	MODIFIER	FRG1JP	weak_evidence	.	9,0	6,2	0.091	0.296
chr9	64001589	C	T	INTRON	MODIFIER	BX255923.2	map_qual;weak_evidence	.	26,0	39,3	0.036	0.089
chr9	64004032	T	A	INTRON	MODIFIER	BX255923.2	normal_artifact	.	62,3	53,3	0.057	0.069
chr9	64075353	C	T	INTERGENIC	MODIFIER		normal_artifact;weak_evidence	.	92,3	104,2	0.041	0.028
chr9	64366241	C	A	UPSTREAM	MODIFIER	ANKRD20A4	weak_evidence	.	9,0	2,2	0.091	0.499
chr9	64369809	C	T	SYNONYMOUS_CODING	LOW	ANKRD20A4	map_qual;normal_artifact;strand_bias;weak_evidence	.	121,6	145,5	0.053	0.038
chr9	64408032	T	TTTTG	INTRON	MODIFIER	ANKRD20A4	map_qual;normal_artifact;slippage;weak_evidence	STR	46,3	32,3	0.064	0.107
chr9	64411140	C	T	SYNONYMOUS_CODING	LOW	ANKRD20A4	map_qual;normal_artifact	.	210,4	199,11	0.022	0.055
chr9	64411223	T	G	NON_SYNONYMOUS_CODING	MODERATE	ANKRD20A4	map_qual;normal_artifact	.	238,12	211,14	0.046	0.062
chr9	64835405	A	C	EXON	MODIFIER	RP11-460N11.2	map_qual;normal_artifact	.	104,8	71,11	0.079	0.142
chr9	64879161	C	T	SPLICE_SITE_ACCEPTOR	HIGH	AC125634.1	normal_artifact;weak_evidence	.	45,1	29,2	0.042	0.091
chr9	65283419	G	A	NON_SYNONYMOUS_CODING	MODERATE	FOXD4L5	map_qual;normal_artifact	.	151,4	143,11	0.029	0.075
chr9	65383758	G	A	INTERGENIC	MODIFIER		clustered_events;haplotype;strand_bias	.	33,0	26,3	0.029	0.129
chr9	65383765	A	G	INTERGENIC	MODIFIER		clustered_events;haplotype;strand_bias	.	33,0	26,3	0.029	0.129
chr9	65383767	C	T	INTERGENIC	MODIFIER		clustered_events;haplotype;strand_bias	.	33,0	26,3	0.028	0.129
chr9	65384148	T	C	INTERGENIC	MODIFIER		map_qual;normal_artifact;strand_bias	.	67,5	72,3	0.08	0.052
chr9	65385725	G	A	INTERGENIC	MODIFIER		clustered_events;haplotype	.	9,0	3,2	0.091	0.427
chr9	65385737	T	C	INTERGENIC	MODIFIER		clustered_events;haplotype	.	9,0	3,2	0.091	0.429
chr9	65385754	G	C	INTERGENIC	MODIFIER		clustered_events;haplotype	.	9,0	3,2	0.091	0.427
chr9	65387708	A	G	INTERGENIC	MODIFIER		normal_artifact	.	38,3	30,4	0.092	0.138
chr9	65387826	T	C	INTERGENIC	MODIFIER		normal_artifact	.	54,4	47,4	0.082	0.094
chr9	65387939	C	T	INTERGENIC	MODIFIER		haplotype;normal_artifact;strand_bias	.	75,5	81,9	0.073	0.109
chr9	65387945	A	G	INTERGENIC	MODIFIER		haplotype;normal_artifact;strand_bias	.	76,5	81,9	0.072	0.109
chr9	65394906	T	G	INTERGENIC	MODIFIER		normal_artifact;weak_evidence	.	26,1	14,3	0.069	0.209
chr9	65442804	CTGTG	C,CTG	INTERGENIC	MODIFIER		germline;normal_artifact	STR	10,0,10	18,2,15	0.042,0.479	0.075,0.422
chr9	65649511	C	T	INTRON	MODIFIER	FRG1KP	map_qual;normal_artifact	.	46,2	40,5	0.058	0.126
chr9	65650227	C	T	INTRON	MODIFIER	FRG1KP	map_qual;normal_artifact	.	166,5	123,8	0.032	0.065
chr9	65650280	A	T	INTRON	MODIFIER	FRG1KP	map_qual;normal_artifact;strand_bias;weak_evidence	.	90,8	74,4	0.089	0.062
chr9	65691061	GT	G,GTT	UPSTREAM	MODIFIER	CBWD5	germline;normal_artifact	STR	71,52,18	87,53,13	0.364,0.106	0.343,0.057
chr9	65708829	GT	G	UPSTREAM	MODIFIER	CBWD5	map_qual;normal_artifact;slippage;strand_bias;weak_evidence	STR	37,2	27,3	0.073	0.123
chr9	66029526	C	A	UPSTREAM	MODIFIER	GXYLT1P4	map_qual;normal_artifact	.	101,8	99,19	0.08	0.162
chr9	66029800	C	T	UPSTREAM	MODIFIER	GXYLT1P4	map_qual;normal_artifact	.	63,6	40,6	0.098	0.145
chr9	66029932	C	T	UPSTREAM	MODIFIER	GXYLT1P4	map_qual;normal_artifact	.	184,20	174,25	0.1	0.125
chr9	66146637	G	A	UPSTREAM	MODIFIER	RNU6-538P	map_qual;normal_artifact	.	40,3	41,8	0.088	0.174
chr9	66184637	G	A	INTERGENIC	MODIFIER		map_qual;normal_artifact;strand_bias	.	228,20	282,17	0.083	0.058
chr9	66920566	A	G	SYNONYMOUS_CODING	LOW	ZNF658	map_qual;normal_artifact;weak_evidence	.	122,6	146,5	0.053	0.038
chr9	67723822	C	G	UPSTREAM	MODIFIER	FAM27E3	normal_artifact;weak_evidence	.	25,2	29,3	0.099	0.114
chr9	67723997	A	ATT	UPSTREAM	MODIFIER	FAM27E3	haplotype;map_qual	.	14,0	9,4	0.063	0.333
chr9	67723999	GGA	G	UPSTREAM	MODIFIER	FAM27E3	haplotype;map_qual	STR	14,0	9,4	0.063	0.333
chr9	67901048	C	T	NON_SYNONYMOUS_CODING	MODERATE	ANKRD20A1	map_qual;normal_artifact	.	221,4	201,18	0.02	0.08
chr9	68378165	G	C	INTRON	MODIFIER	PGM5	weak_evidence	.	58,0	56,2	0.017	0.05
chr9	68789413	C	T	DOWNSTREAM	MODIFIER	PIP5K1B	normal_artifact	.	66,3	61,9	0.054	0.124
chr9	68802477	C	A	INTRON	MODIFIER	PIP5K1B	weak_evidence	.	8,0	3,2	0.1	0.439
chr9	69343577	G	T	INTRON	MODIFIER	FAM189A2	weak_evidence	.	9,0	2,2	0.091	0.499
chr9	69573398	G	A	INTRON	MODIFIER	APBA1	weak_evidence	.	8,0	0,1	0.1	0.667
chr9	70217412	A	G	INTRON	MODIFIER	MAMDC2	haplotype;strand_bias	.	25,0	24,3	0.037	0.138
chr9	70217415	C	G	INTRON	MODIFIER	MAMDC2	haplotype;strand_bias	.	25,0	24,3	0.037	0.138
chr9	70537051	G	A	SYNONYMOUS_CODING	LOW	TRPM3	normal_artifact	.	164,15	161,26	0.088	0.14
chr9	70576743	G	A	DOWNSTREAM	MODIFIER	RN7SL726P	weak_evidence	.	8,0	3,2	0.1	0.428
chr9	70625176	T	C	INTRON	MODIFIER	TRPM3	normal_artifact	.	183,11	187,28	0.057	0.126
chr9	70625419	TA	T,TAA	INTRON	MODIFIER	TRPM3	germline;multiallelic;normal_artifact;slippage	STR	29,5,32	33,9,29	0.086,0.466	0.125,0.416
chr9	71768554	C	T	UTR_5_PRIME	MODIFIER	TMEM2	weak_evidence	.	24,0	12,3	0.039	0.234
chr9	71962774	G	A	INTRON	MODIFIER	C9orf85	weak_evidence	.	8,0	2,2	0.101	0.499
chr9	72007741	CT	C	DOWNSTREAM	MODIFIER	HSPB1P1	normal_artifact;slippage;weak_evidence	STR	74,1	65,4	0.025	0.07
chr9	72007750	GTT	G	DOWNSTREAM	MODIFIER	HSPB1P1	normal_artifact	STR	75,6	72,5	0.082	0.076
chr9	74129655	G	T	INTERGENIC	MODIFIER		weak_evidence	.	8,0	3,2	0.1	0.428
chr9	74657405	A	C	INTRON	MODIFIER	RORB	weak_evidence	.	8,0	3,2	0.1	0.428
chr9	74747921	G	GA	INTRON	MODIFIER	TRPM6	normal_artifact;slippage	STR	83,10	101,12	0.094	0.088
chr9	74804616	A	G	DOWNSTREAM	MODIFIER	RN7SKP47	normal_artifact	.	71,5	41,13	0.076	0.244
chr9	74821495	A	G	INTRON	MODIFIER	TRPM6	normal_artifact	.	66,2	56,7	0.031	0.123
chr9	75127551	CT	C	INTRON	MODIFIER	OSTF1	normal_artifact;slippage	STR	67,5	52,10	0.067	0.141
chr9	75140807	C	T	INTRON	MODIFIER	OSTF1	normal_artifact	.	72,8	81,6	0.102	0.078
chr9	76096178	CAT	C	INTRON	MODIFIER	PCSK5	germline;slippage;weak_evidence	STR	9,0	6,3	0.079	0.36
chr9	76368316	C	T	INTERGENIC	MODIFIER		germline;weak_evidence	.	8,0	2,2	0.1	0.517
chr9	76438148	T	C	UPSTREAM	MODIFIER	GCNT1	germline;weak_evidence	.	8,0	2,3	0.101	0.561
chr9	76502554	A	T	NON_SYNONYMOUS_CODING	MODERATE	GCNT1	normal_artifact	.	88,8	61,6	0.085	0.101
chr9	77020785	G	A	SYNONYMOUS_CODING	LOW	FOXB2	normal_artifact	.	116,5	149,16	0.046	0.098
chr9	77020963	C	T	DOWNSTREAM	MODIFIER	FOXB2	PASS	.	91,0	114,14	0.011	0.11
chr9	77205300	CA	C	UPSTREAM	MODIFIER	VPS13A	normal_artifact	STR	72,6	58,11	0.071	0.157
chr9	77227974	CT	C	INTRON	MODIFIER	VPS13A	weak_evidence	STR	8,0	1,2	0.1	0.604
chr9	78142556	A	G	INTERGENIC	MODIFIER		germline	.	9,0	7,2	0.091	0.273
chr9	78241677	GT	G	INTRON	MODIFIER	CEP78	slippage;weak_evidence	STR	66,0	48,7	0.015	0.115
chr9	78297129	ACT	A	UPSTREAM	MODIFIER	PSAT1	normal_artifact	STR	249,19	213,21	0.073	0.092
chr9	79391348	A	G	EXON	MODIFIER	CHCHD2P9	PASS	.	129,0	141,10	0.007578	0.069
chr9	79391396	T	C	EXON	MODIFIER	CHCHD2P9	PASS	.	106,0	104,10	0.009195	0.093
chr9	79719986	C	T	INTRON	MODIFIER	TLE4	normal_artifact	.	70,2	57,6	0.04	0.099
chr9	80358480	C	T	EXON	MODIFIER	NPAP1P4	weak_evidence	.	13,0	3,2	0.067	0.427
chr9	81591041	A	T	PROTEIN_STRUCTURAL_INTERACTION_LOCUS	HIGH	TLE1	normal_artifact	.	105,7	103,14	0.07	0.125
chr9	81660341	CAAAA	C,CA,CAA,CAAA,CAAAAA	INTRON	MODIFIER	TLE1	germline;multiallelic;normal_artifact	STR	13,13,29,2,14,2	12,4,36,3,7,5	0.170,0.398,0.025,0.191,0.037	0.070,0.507,0.056,0.108,0.076
chr9	81915149	CCTTTTTT	C,CT	INTRON	MODIFIER	SPATA31D5P	normal_artifact	.	56,4,12	49,10,13	0.057,0.108	0.102,0.136
chr9	82047249	A	G	INTRON	MODIFIER	RP11-15B24.5	weak_evidence	.	10,0	1,2	0.083	0.599
chr9	83389913	AACAC	A,AAC	INTRON	MODIFIER	FRMD3	germline;normal_artifact	STR	15,0,32	6,2,18	0.018,0.661	0.099,0.661
chr9	83626408	GT	G	INTRON	MODIFIER	IDNK	normal_artifact	STR	92,13	82,22	0.111	0.21
chr9	83650756	T	C	INTERGENIC	MODIFIER		germline	.	8,0	4,6	0.1	0.596
chr9	83880420	C	T	SYNONYMOUS_CODING	LOW	KIF27	map_qual;normal_artifact;strand_bias	.	90,6	116,7	0.071	0.058
chr9	83944699	CT	C	INTRON	MODIFIER	C9orf64	slippage;weak_evidence	STR	16,0	10,2	0.056	0.214
chr9	83970053	CA	C	UPSTREAM	MODIFIER	RP11-575L7.8	weak_evidence	STR	8,0	6,2	0.1	0.3
chr9	84309868	AT	A	INTRON	MODIFIER	SLC28A3	normal_artifact;slippage	STR	32,1	29,8	0.056	0.223
chr9	84710752	A	G	NON_SYNONYMOUS_CODING	MODERATE	NTRK2	normal_artifact;strand_bias;weak_evidence	.	48,1	58,3	0.039	0.064
chr9	84724452	TA	T	INTRON	MODIFIER	NTRK2	normal_artifact	STR	47,3	47,7	0.055	0.135
chr9	85021469	G	A	UTR_3_PRIME	MODIFIER	NTRK2	normal_artifact	.	83,8	79,19	0.089	0.192
chr9	85753228	G	GA	UPSTREAM	MODIFIER	RP11-213G2.1	normal_artifact;slippage;strand_bias;weak_evidence	STR	45,1	46,5	0.041	0.107
chr9	85849420	A	G	EXON	MODIFIER	RP11-213G2.3	map_qual;normal_artifact;strand_bias	.	108,6	106,8	0.06	0.077
chr9	85958532	C	T	SYNONYMOUS_CODING	LOW	NAA35	PASS	.	143,0	64,18	0.006895	0.225
chr9	85966560	CTT	C,CT	INTRON	MODIFIER	NAA35	germline;multiallelic;normal_artifact	STR	51,5,54	56,13,44	0.032,0.505	0.099,0.408
chr9	85975267	AT	A	INTRON	MODIFIER	NAA35	normal_artifact;slippage	STR	25,3	31,9	0.082	0.231
chr9	86090965	TGTCCCTCATGGCACA	T	INTRON	MODIFIER	GOLM1	weak_evidence	.	20,0	22,2	0.043	0.115
chr9	86265855	A	G	UTR_3_PRIME	MODIFIER	ISCA1	normal_artifact	.	42,1	54,9	0.043	0.147
chr9	86945813	GGCC	G	CODON_DELETION	MODERATE	GAS1	normal_artifact;slippage;weak_evidence	STR	79,1	62,2	0.024	0.045
chr9	86945914	CCGT	C	CODON_CHANGE_PLUS_CODON_DELETION	MODERATE	GAS1	slippage;weak_evidence	STR	221,0	246,5	0.004395	0.023
chr9	87084239	G	A	EXON	MODIFIER	RP11-276H19.4	normal_artifact	.	84,4	73,5	0.054	0.075
chr9	87643347	CTTTT	C,CT,CTT,CTTT,CTTTTT	DOWNSTREAM	MODIFIER	DAPK1	germline;multiallelic;normal_artifact	STR	7,12,7,11,7,1	2,9,16,9,9,4	0.241,0.177,0.225,0.185,0.032	0.158,0.303,0.185,0.184,0.101
chr9	87728541	AT	A	INTRON	MODIFIER	CTSL	normal_artifact;slippage	STR	99,10	72,10	0.083	0.11
chr9	87758607	G	A	INTERGENIC	MODIFIER		germline	.	8,0	4,5	0.094	0.558
chr9	88130088	C	T	EXON	MODIFIER	SPATA31C2	map_qual;normal_artifact;strand_bias	.	333,21	349,27	0.061	0.074
chr9	88134845	A	G	EXON	MODIFIER	SPATA31C2	map_qual;normal_artifact;strand_bias	.	182,3	169,7	0.02	0.04
chr9	88145781	CT	C	EXON	MODIFIER	RP11-345K9.3	slippage;weak_evidence	STR	8,0	8,2	0.1	0.254
chr9	89002402	GC	G	DOWNSTREAM	MODIFIER	SHC3	PASS	STR	132,0	125,5	0.007305	0.046
chr9	90232749	A	T	EXON	MODIFIER	OR7E116P	haplotype;map_qual;normal_artifact;strand_bias	.	66,1	82,4	0.028	0.057
chr9	90232751	G	A	EXON	MODIFIER	OR7E116P	haplotype;map_qual;normal_artifact;strand_bias	.	66,1	82,4	0.029	0.057
chr9	90232901	C	T	EXON	MODIFIER	OR7E116P	normal_artifact	.	77,1	78,8	0.025	0.101
chr9	90840427	G	T	INTRON	MODIFIER	SYK	weak_evidence	.	8,0	1,2	0.1	0.599
chr9	92240818	TA	T	INTRON	MODIFIER	IARS	slippage	STR	78,1	86,29	0.024	0.226
chr9	92353733	A	G	INTRON	MODIFIER	CENPP	PASS	.	9,0	5,3	0.092	0.401
chr9	92497307	G	T	INTRON	MODIFIER	CENPP	weak_evidence	.	9,0	3,2	0.088	0.427
chr9	92634301	GA	G	INTRON	MODIFIER	IPPK	normal_artifact;slippage	STR	31,1	46,8	0.058	0.139
chr17	2697978	C	T	NON_SYNONYMOUS_CODING	MODERATE	CLUH	PASS	.	201,0	182,21	0.004881	0.104
chr9	92886719	A	G	DOWNSTREAM	MODIFIER	RP11-526D8.7	normal_artifact	.	130,11	158,14	0.084	0.085
chr9	93263566	C	T	SYNONYMOUS_CODING	LOW	WNK2	normal_artifact	.	251,27	292,30	0.093	0.094
chr9	93299399	TAA	T,TA	DOWNSTREAM	MODIFIER	WNK2	germline;multiallelic;normal_artifact	STR	57,3,61	16,10,81	0.032,0.505	0.091,0.763
chr9	93318497	A	G	SYNONYMOUS_CODING	LOW	C9orf129	normal_artifact	.	129,14	165,22	0.094	0.113
chr9	93675226	T	C	INTRON	MODIFIER	PHF2	weak_evidence	.	19,0	14,2	0.047	0.167
chr9	93686938	T	C	INTERGENIC	MODIFIER		base_qual;haplotype;weak_evidence	.	10,0	3,2	0.083	0.427
chr9	93686952	A	G	INTERGENIC	MODIFIER		haplotype;weak_evidence	.	9,0	1,2	0.091	0.6
chr9	94161395	A	G	UPSTREAM	MODIFIER	RP11-2B6.3	weak_evidence	.	10,0	3,2	0.083	0.427
chr9	94428985	GT	G	DOWNSTREAM	MODIFIER	YRDCP1	PASS	STR	11,0	8,4	0.077	0.361
chr9	94457453	AT	A	INTRON	MODIFIER	MFSD14B	normal_artifact;slippage;weak_evidence	STR	67,11	49,11	0.092	0.16
chr9	94542320	G	A	INTERGENIC	MODIFIER		weak_evidence	.	14,0	3,2	0.063	0.428
chr9	94731520	C	A	INTRON	MODIFIER	C9orf3	weak_evidence	.	11,0	3,2	0.075	0.427
chr9	94809800	GA	G	UPSTREAM	MODIFIER	MIR2278	normal_artifact;weak_evidence	STR	38,2	26,3	0.072	0.13
chr9	94979497	A	T	INTRON	MODIFIER	C9orf3	PASS	.	67,0	50,10	0.014	0.175
chr9	95085620	G	T	UPSTREAM	MODIFIER	C9orf3	PASS	.	16,0	10,8	0.056	0.45
chr9	95444509	GCACA	G	UTR_3_PRIME	MODIFIER	PTCH1	germline;weak_evidence	STR	8,0	8,2	0.1	0.247
chr9	95459591	G	A	INTRON	MODIFIER	PTCH1	normal_artifact	.	76,6	71,10	0.082	0.131
chr9	95477539	T	C	DOWNSTREAM	MODIFIER	PTCH1	normal_artifact	.	146,11	136,10	0.07	0.073
chr9	95569028	G	A	INTERGENIC	MODIFIER		normal_artifact	.	23,1	8,2	0.076	0.249
chr9	95829471	T	C	INTRON	MODIFIER	LINC00476	germline	.	8,0	5,4	0.1	0.454
chr9	96334386	C	A	INTRON	MODIFIER	SLC35D2	weak_evidence	.	9,0	3,2	0.091	0.428
chr9	96417976	GGGC	G	CODON_CHANGE_PLUS_CODON_DELETION	MODERATE	ZNF367	normal_artifact;slippage;weak_evidence	STR	257,3	274,5	0.015	0.021
chr9	96625268	C	G	INTERGENIC	MODIFIER		clustered_events;haplotype;weak_evidence	.	9,0	0,1	0.091	0.667
chr9	96625271	T	C	INTERGENIC	MODIFIER		base_qual;clustered_events;haplotype;weak_evidence	.	9,0	0,1	0.091	0.667
chr9	96625279	G	A	INTERGENIC	MODIFIER		clustered_events;haplotype;weak_evidence	.	8,0	0,1	0.1	0.667
chr9	96959823	A	C	DOWNSTREAM	MODIFIER	YRDCP2	map_qual;normal_artifact	.	35,1	33,9	0.052	0.228
chr9	97645744	G	C	DOWNSTREAM	MODIFIER	NCBP1	normal_artifact	.	84,4	88,7	0.045	0.081
chr9	97651449	CTTAT	C	DOWNSTREAM	MODIFIER	NCBP1	normal_artifact;slippage;strand_bias;weak_evidence	STR	112,1	121,3	0.017	0.031
chr9	97700792	CA	C	UPSTREAM	MODIFIER	XPA	slippage;weak_evidence	STR	15,0	14,5	0.054	0.271
chr9	97887974	A	G	INTERGENIC	MODIFIER		weak_evidence	.	10,0	2,2	0.081	0.499
chr9	98081172	C	A	DOWNSTREAM	MODIFIER	TRIM14	normal_artifact	.	93,7	96,10	0.077	0.1
chr9	98186762	G	T	INTRON	MODIFIER	CORO2A	weak_evidence	.	8,0	0,1	0.101	0.667
chr9	98200406	TG	T	INTRON	MODIFIER	TBC1D2	normal_artifact	STR	75,10	55,10	0.102	0.138
chr9	98306012	TA	T	UPSTREAM	MODIFIER	GABBR2	slippage;weak_evidence	STR	13,0	10,4	0.065	0.302
chr9	98496342	T	C	INTRON	MODIFIER	GABBR2	PASS	.	101,0	120,5	0.009742	0.048
chr9	98827361	T	C	INTRON	MODIFIER	GALNT12	germline;weak_evidence	.	9,0	0,2	0.091	0.75
chr9	98843990	T	C	UPSTREAM	MODIFIER	GALNT12	normal_artifact	.	47,2	48,15	0.059	0.246
chr9	99015960	C	T	INTRON	MODIFIER	COL15A1	normal_artifact	.	178,17	154,13	0.087	0.079
chr9	99040444	GCT	G	INTRON	MODIFIER	COL15A1	clustered_events;haplotype;normal_artifact;strand_bias	.	105,4	104,9	0.036	0.065
chr9	99040450	A	G	INTRON	MODIFIER	COL15A1	base_qual;clustered_events;haplotype;normal_artifact;strand_bias	.	110,8	109,9	0.044	0.061
chr9	99040454	A	G	INTRON	MODIFIER	COL15A1	base_qual;clustered_events;haplotype;normal_artifact;strand_bias	.	113,9	110,9	0.044	0.061
chr9	99828485	T	TC	FRAME_SHIFT	HIGH	NR4A3	normal_artifact	STR	222,29	239,19	0.081	0.052
chr9	100272832	TA	T	INTRON	MODIFIER	INVS	normal_artifact;slippage	STR	79,11	99,21	0.091	0.164
chr9	100731917	C	A	EXON	MODIFIER	ACTG1P19	PASS	.	214,0	160,9	0.004595	0.057
chr1	11212831	CAACTT	C	FRAME_SHIFT	HIGH	MTOR	PASS	.	78,0	51,5	0.012	0.103
chr9	103846622	A	C	INTERGENIC	MODIFIER		germline;weak_evidence	.	8,0	0,2	0.101	0.75
chr9	104504333	A	G	NON_SYNONYMOUS_CODING	MODERATE	OR13F1	normal_artifact	.	128,13	119,18	0.092	0.135
chr9	104590145	C	T	EXON	MODIFIER	OR13D2P	weak_evidence	.	13,0	3,2	0.065	0.426
chr9	104598868	T	C	SYNONYMOUS_CODING	LOW	OR13C5	map_qual;normal_artifact;strand_bias	.	283,8	302,13	0.03	0.043
chr9	104598897	TGTTA	T	FRAME_SHIFT	HIGH	OR13C5	map_qual;normal_artifact	.	303,17	336,22	0.05	0.062
chr9	104605318	C	T	NON_SYNONYMOUS_CODING	MODERATE	OR13C2	clustered_events;map_qual;normal_artifact;strand_bias	.	518,8	571,12	0.016	0.02
chr9	104605351	A	G	NON_SYNONYMOUS_CODING	MODERATE	OR13C2	clustered_events;normal_artifact	.	475,37	464,55	0.069	0.106
chr9	104605372	G	C	NON_SYNONYMOUS_CODING	MODERATE	OR13C2	clustered_events;haplotype;map_qual;normal_artifact;strand_bias	.	456,7	454,8	0.017	0.019
chr9	104605382	T	C	SYNONYMOUS_CODING	LOW	OR13C2	clustered_events;haplotype;map_qual;normal_artifact;strand_bias	.	438,5	436,8	0.013	0.02
chr9	104605384	GC	AG	SYNONYMOUS_CODING	LOW	OR13C2	clustered_events;haplotype;map_qual;normal_artifact;strand_bias	.	336,5	356,8	0.017	0.024
chr9	104605393	G	A	NON_SYNONYMOUS_CODING	MODERATE	OR13C2	clustered_events;haplotype;map_qual;normal_artifact;strand_bias	.	401,4	399,8	0.012	0.022
chr9	104764431	C	T	DOWNSTREAM	MODIFIER	NIPSNAP3A	PASS	.	19,0	23,5	0.047	0.199
chr9	105484540	C	CT	INTRON	MODIFIER	FSD1L	normal_artifact;slippage;weak_evidence	STR	55,1	48,4	0.034	0.094
chr9	106928255	C	A	NON_SYNONYMOUS_CODING	MODERATE	ZNF462	normal_artifact	.	217,14	162,26	0.064	0.139
chr9	106938923	T	C	SYNONYMOUS_CODING	LOW	ZNF462	normal_artifact	.	166,11	153,14	0.066	0.088
chr9	107324177	TA	T	INTRON	MODIFIER	RAD23B	PASS	STR	44,0	30,4	0.021	0.137
chr9	107487965	G	A	SYNONYMOUS_CODING	LOW	KLF4	normal_artifact	.	282,18	294,44	0.062	0.129
chr9	108627068	T	C	EXON	MODIFIER	RP11-220D10.1	germline;haplotype	.	8,0	7,4	0.1	0.385
chr9	108627092	A	G	EXON	MODIFIER	RP11-220D10.1	germline;haplotype	.	8,0	7,3	0.1	0.333
chr9	108934332	TG	T	UPSTREAM	MODIFIER	IKBKAP	germline;slippage	STR	11,0	10,8	0.079	0.456
chr9	108935723	T	A	UPSTREAM	MODIFIER	IKBKAP	normal_artifact	.	72,2	55,12	0.039	0.164
chr9	109161370	TA	T	INTRON	MODIFIER	FRRS1L	PASS	STR	21,0	23,8	0.042	0.264
chr9	109175227	A	T	INTRON	MODIFIER	EPB41L4B	germline	.	8,0	3,5	0.1	0.6
chr9	109175272	C	T	INTRON	MODIFIER	EPB41L4B	germline	.	8,0	3,2	0.1	0.429
chr9	109247924	CT	C	INTRON	MODIFIER	EPB41L4B	normal_artifact;slippage;weak_evidence	STR	88,3	87,11	0.043	0.088
chr9	109294173	T	C	INTRON	MODIFIER	EPB41L4B	weak_evidence	.	8,0	4,1	0.1	0.287
chr9	109294177	CA	TG	INTRON	MODIFIER	EPB41L4B	weak_evidence	.	8,0	2,1	0.1	0.4
chr10	91478223	T	G	NON_SYNONYMOUS_CODING	MODERATE	HECTD2	PASS	.	80,0	112,12	0.012	0.102
chr9	109423042	T	C	INTRON	MODIFIER	PTPN3	weak_evidence	.	36,0	24,2	0.025	0.106
chr9	109436986	CA	C	INTRON	MODIFIER	PTPN3	normal_artifact	STR	103,9	94,16	0.087	0.143
chr9	109640927	G	A	INTRON	MODIFIER	PALM2	PASS	.	264,1	202,47	0.007333	0.181
chr9	110137399	G	A	NON_SYNONYMOUS_CODING	MODERATE	AKAP2	normal_artifact	.	215,16	211,35	0.072	0.141
chr9	110430123	GGT	G	INTRON	MODIFIER	SVEP1	slippage;weak_evidence	STR	26,0	45,2	0.035	0.061
chr9	110513821	CA	C	INTRON	MODIFIER	SVEP1	normal_artifact	STR	24,1	20,4	0.075	0.195
chr9	110549639	GA	G	INTRON	MODIFIER	SVEP1	slippage	STR	23,0	21,8	0.041	0.277
chr9	110941606	C	T	NON_SYNONYMOUS_CODING	MODERATE	LPAR1	normal_artifact	.	120,9	108,12	0.076	0.106
chr9	111520007	T	C	INTERGENIC	MODIFIER		weak_evidence	.	8,0	1,1	0.1	0.5
chr9	111641324	C	G	INTRON	MODIFIER	DNAJC25	map_qual;weak_evidence	.	8,0	7,2	0.098	0.272
chr9	111814047	T	C	INTERGENIC	MODIFIER		base_qual;haplotype;weak_evidence	.	10,0	2,1	0.083	0.4
chr9	111814071	C	T	INTERGENIC	MODIFIER		haplotype;weak_evidence	.	10,0	2,1	0.083	0.4
chr9	111986775	C	T	INTERGENIC	MODIFIER		clustered_events;haplotype;weak_evidence	.	8,0	4,1	0.1	0.286
chr9	111986778	CTG	C	INTERGENIC	MODIFIER		clustered_events;haplotype;weak_evidence	.	8,0	4,1	0.1	0.286
chr9	111986781	C	CAT	INTERGENIC	MODIFIER		clustered_events;haplotype;weak_evidence	.	8,0	4,1	0.1	0.286
chr9	111986784	T	C	INTERGENIC	MODIFIER		clustered_events;haplotype;weak_evidence	.	8,0	4,1	0.1	0.286
chr9	112112635	C	CA	UPSTREAM	MODIFIER	SUSD1	normal_artifact;slippage	STR	23,1	23,7	0.076	0.238
chr9	112143671	GA	G	UPSTREAM	MODIFIER	SUSD1	normal_artifact;slippage	STR	53,5	72,6	0.102	0.085
chr9	112157360	T	C	INTRON	MODIFIER	SUSD1	normal_artifact;weak_evidence	.	24,1	20,2	0.073	0.124
chr9	112689668	CT	C	DOWNSTREAM	MODIFIER	INIP	normal_artifact;slippage	STR	84,5	82,15	0.054	0.154
chr9	113150982	CGCG	C	UPSTREAM	MODIFIER	SLC31A2	normal_artifact;slippage;weak_evidence	STR	72,1	66,2	0.026	0.043
chr9	113158093	C	T	SYNONYMOUS_CODING	LOW	SLC31A2	normal_artifact	.	61,1	67,10	0.031	0.139
chr9	113178721	CT	C	FRAME_SHIFT	HIGH	FKBP15	normal_artifact	STR	84,2	86,16	0.034	0.139
chr9	113211497	C	T	NON_SYNONYMOUS_CODING	MODERATE	FKBP15	normal_artifact	.	40,2	41,8	0.068	0.174
chr9	113323165	GA	G	INTRON	MODIFIER	WDR31	normal_artifact	STR	148,13	148,35	0.077	0.171
chr9	113368005	AT	A	INTRON	MODIFIER	BSPRY	PASS	STR	35,0	19,4	0.027	0.199
chr9	113425365	GGCA	G	DOWNSTREAM	MODIFIER	C9orf43	normal_artifact;slippage;weak_evidence	STR	75,4	82,3	0.061	0.045
chr9	113483007	G	GTGTGTGTATGTGTGAATATGCA	INTRON	MODIFIER	RGS3	clustered_events;haplotype;weak_evidence	.	130,0	100,3	0.007373	0.037
chr9	113483017	A	G	INTRON	MODIFIER	RGS3	clustered_events;haplotype	.	135,0	106,3	0.007268	0.036
chr9	113483022	T	TTTAATTTAGAAGAGAATCAGTGTGTA	INTRON	MODIFIER	RGS3	clustered_events;haplotype;position;weak_evidence	.	133,0	109,3	0.007408	0.035
chr9	113483024	C	CTAATTAGAAAACT	INTRON	MODIFIER	RGS3	clustered_events;haplotype;weak_evidence	.	132,0	107,3	0.007429	0.036
chr9	113484329	AAAAAAAAAAAAAAAAAAAAACCAAAAC	A	INTRON	MODIFIER	RGS3	weak_evidence	.	12,0	17,3	0.057	0.176
chr9	113513302	A	C	UPSTREAM	MODIFIER	RGS3	germline	.	8,0	0,3	0.101	0.8
chr9	113584121	C	T	SYNONYMOUS_CODING	LOW	RGS3	normal_artifact	.	163,5	154,9	0.033	0.061
chr9	113594042	AT	A,ATT	UPSTREAM	MODIFIER	RGS3	slippage	STR	415,2,13	423,18,7	4.388e-03,0.011	0.028,0.017
chr9	114002603	CCT	C	INTRON	MODIFIER	ZNF618	normal_artifact;slippage	STR	203,20	166,32	0.088	0.159
chr9	114098962	C	T	UTR_5_PRIME	MODIFIER	KIF12	PASS	.	94,0	97,13	0.01	0.121
chr9	114156055	G	A	INTRON	MODIFIER	COL27A1	normal_artifact	.	239,13	277,31	0.048	0.096
chr9	114289146	A	ACCCC	INTRON	MODIFIER	COL27A1	base_qual;normal_artifact;strand_bias;weak_evidence	STR	26,2	21,4	0.092	0.17
chr9	114324727	C	A	INTRON	MODIFIER	ORM1	normal_artifact	.	331,33	379,31	0.092	0.074
chr9	114326224	T	C	UPSTREAM	MODIFIER	ORM2	normal_artifact;strand_bias;weak_evidence	.	52,3	65,3	0.069	0.057
chr9	114344904	A	G	DOWNSTREAM	MODIFIER	AKNA	normal_artifact	.	27,1	21,4	0.066	0.185
chr9	114359765	G	T	NON_SYNONYMOUS_CODING	MODERATE	AKNA	normal_artifact	.	155,9	159,39	0.06	0.2
chr9	114611550	G	GCGGCGGCGGCGC	DOWNSTREAM	MODIFIER	Y_RNA	germline;weak_evidence	.	12,0	3,2	0.069	0.421
chr9	114638517	T	C	UPSTREAM	MODIFIER	TMEM268	normal_artifact	.	148,11	140,13	0.07	0.089
chr9	114845790	TA	T	EXON	MODIFIER	RP11-78H18.2	normal_artifact	STR	47,5	39,8	0.099	0.165
chr9	115020557	TA	T	UTR_3_PRIME	MODIFIER	TNC	normal_artifact;slippage;weak_evidence	STR	28,2	47,5	0.096	0.105
chr9	115040906	AAC	A,AACAC	INTRON	MODIFIER	TNC	germline;multiallelic;normal_artifact;slippage	STR	22,0,26	20,7,15	0.020,0.528	0.169,0.360
chr9	116220157	CCT	C	INTRON	MODIFIER	PAPPA	normal_artifact;slippage;weak_evidence	STR	222,5	190,7	0.023	0.033
chr9	117181110	C	T	UPSTREAM	MODIFIER	RPL10P3	normal_artifact	.	136,14	128,13	0.094	0.093
chr9	117214709	CCAG	C	CODON_DELETION	MODERATE	ASTN2	normal_artifact;slippage	STR	156,2	115,9	0.017	0.078
chr9	117704651	CAAAA	C,CA,CAA,CAAA	UPSTREAM	MODIFIER	TLR4	germline;multiallelic;normal_artifact	STR	9,0,14,66,57	2,17,6,53,80	6.189e-03,0.101,0.453,0.390	0.108,0.037,0.337,0.500
chr9	117704782	G	T	UPSTREAM	MODIFIER	TLR4	normal_artifact;strand_bias	.	44,2	50,4	0.062	0.09
chr9	117714607	G	A	NON_SYNONYMOUS_CODING	MODERATE	TLR4	weak_evidence	.	76,0	72,4	0.013	0.063
chr9	118082929	C	G	EXON	MODIFIER	TPT1P9	PASS	.	40,0	39,5	0.024	0.13
chr9	118082938	G	A	EXON	MODIFIER	TPT1P9	PASS	.	43,0	41,5	0.021	0.125
chr9	118083066	A	T	EXON	MODIFIER	TPT1P9	clustered_events	.	87,0	71,6	0.011	0.088
chr9	118083080	G	C	EXON	MODIFIER	TPT1P9	clustered_events	.	94,0	74,6	0.01	0.084
chr9	118083121	G	A	EXON	MODIFIER	TPT1P9	clustered_events	.	104,0	77,4	0.009409	0.059
chr9	120411428	T	C	SYNONYMOUS_CODING	LOW	CDK5RAP2	normal_artifact	.	111,9	87,30	0.081	0.258
chr9	120453471	A	G	SYNONYMOUS_CODING	LOW	CDK5RAP2	normal_artifact	.	124,10	83,10	0.079	0.114
chr9	120846331	AT	A	UPSTREAM	MODIFIER	PSMD5	slippage	STR	9,0	6,5	0.09	0.469
chr9	120953898	T	A	DOWNSTREAM	MODIFIER	C5	normal_artifact	.	155,8	111,20	0.049	0.157
chr9	121170776	A	G	INTRON	MODIFIER	CNTRL	PASS	.	9,0	3,4	0.089	0.555
chr9	121192171	AT	A	FRAME_SHIFT	HIGH	RAB14	slippage;weak_evidence	STR	68,0	86,10	0.014	0.084
chr9	121616902	C	T	INTRON	MODIFIER	DAB2IP	weak_evidence	.	10,0	2,2	0.083	0.499
chr9	121684757	C	T	INTRON	MODIFIER	DAB2IP	weak_evidence	.	8,0	0,2	0.1	0.75
chr9	121743890	C	A	INTRON	MODIFIER	DAB2IP	weak_evidence	.	8,0	2,2	0.1	0.499
chr9	121783417	A	G	UTR_3_PRIME	MODIFIER	DAB2IP	normal_artifact;weak_evidence	.	36,1	43,4	0.051	0.101
chr9	122383674	CGT	C	FRAME_SHIFT	HIGH	PTGS1	normal_artifact;slippage	STR	360,16	354,49	0.043	0.12
chr9	122401898	C	T	UPSTREAM	MODIFIER	RP11-542K23.7	clustered_events;germline;haplotype;weak_evidence	.	8,0	3,1	0.1	0.333
chr9	122401917	T	A	UPSTREAM	MODIFIER	RP11-542K23.7	clustered_events;haplotype;weak_evidence	.	10,0	3,1	0.083	0.333
chr9	122401920	G	A	UPSTREAM	MODIFIER	RP11-542K23.7	clustered_events;germline;haplotype;weak_evidence	.	10,0	3,1	0.083	0.333
chr9	122724407	T	C	NON_SYNONYMOUS_CODING	MODERATE	OR1L4	clustered_events;haplotype;map_qual;normal_artifact;strand_bias	.	643,14	567,16	0.023	0.029
chr9	122724418	A	G	SYNONYMOUS_CODING	LOW	OR1L4	clustered_events;haplotype;map_qual;normal_artifact;strand_bias	.	643,20	582,23	0.032	0.04
chr9	122724438	G	A	NON_SYNONYMOUS_CODING	MODERATE	OR1L4	clustered_events;haplotype;normal_artifact;strand_bias	.	593,28	547,36	0.046	0.063
chr9	122724732	T	C	NON_SYNONYMOUS_CODING	MODERATE	OR1L4	clustered_events;haplotype;normal_artifact;strand_bias	.	159,7	168,13	0.047	0.077
chr9	122724736	G	A	SYNONYMOUS_CODING	LOW	OR1L4	clustered_events;haplotype;normal_artifact;strand_bias	.	159,5	169,12	0.036	0.071
chr9	122724738	T	C	NON_SYNONYMOUS_CODING	MODERATE	OR1L4	clustered_events;haplotype;normal_artifact;strand_bias	.	157,5	171,11	0.037	0.065
chr9	122724742	G	T	SYNONYMOUS_CODING	LOW	OR1L4	clustered_events;haplotype;normal_artifact;strand_bias	.	158,5	168,8	0.036	0.051
chr9	122724755	G	A	NON_SYNONYMOUS_CODING	MODERATE	OR1L4	clustered_events;haplotype;normal_artifact;strand_bias;weak_evidence	.	158,3	164,3	0.024	0.023
chr9	122724757	C	T	SYNONYMOUS_CODING	LOW	OR1L4	clustered_events;haplotype;normal_artifact;strand_bias;weak_evidence	.	158,3	164,3	0.024	0.023
chr9	122985352	C	T	UPSTREAM	MODIFIER	RABGAP1	weak_evidence	.	9,0	3,2	0.091	0.428
chr9	123065473	CAAAA	C,CA,CAAAAA	UPSTREAM	MODIFIER	RP11-123N4.4	germline;multiallelic;normal_artifact	STR	33,4,36,0	29,12,23,7	0.064,0.476,0.013	0.169,0.318,0.104
chr13	50013115	T	A	NON_SYNONYMOUS_CODING	MODERATE	TRIM13	PASS	.	90,0	69,7	0.011	0.1
chr9	123147120	G	A	INTRON	MODIFIER	STRBP	normal_artifact	.	38,2	23,6	0.071	0.227
chr9	123375199	GC	G	DOWNSTREAM	MODIFIER	DENND1A	PASS	STR	76,0	55,8	0.013	0.124
chr9	123458004	CTTT	C,CT,CTT,CTTTT	UPSTREAM	MODIFIER	DENND1A	germline;multiallelic;normal_artifact	STR	10,4,17,24,3	10,7,24,23,3	0.064,0.295,0.410,0.047	0.092,0.361,0.352,0.057
chr9	123485619	CGT	C	INTRON	MODIFIER	DENND1A	normal_artifact;slippage	STR	110,3	106,6	0.034	0.058
chr9	124048802	C	A	INTERGENIC	MODIFIER		weak_evidence	.	11,0	0,1	0.075	0.667
chr9	124156676	C	T	INTERGENIC	MODIFIER		weak_evidence	.	14,0	11,2	0.063	0.199
chr9	124500237	C	G	PROTEIN_STRUCTURAL_INTERACTION_LOCUS	HIGH	NR5A1	normal_artifact	.	105,2	112,17	0.025	0.136
chr9	124854270	G	A	NON_SYNONYMOUS_CODING	MODERATE	WDR38	normal_artifact	.	358,21	376,39	0.055	0.093
chr9	124899199	CA	C	DOWNSTREAM	MODIFIER	GOLGA1	normal_artifact;slippage;weak_evidence	STR	68,5	64,8	0.08	0.09
chr9	125195201	TAAA	T,TA,TAA,TAAAA	INTRON	MODIFIER	RPSAP76	germline;multiallelic;normal_artifact	STR	25,3,49,21,11	20,4,56,10,16	0.027,0.444,0.197,0.100	0.045,0.517,0.091,0.147
chr9	125233505	AT	A,ATT,ATTT	DOWNSTREAM	MODIFIER	HSPA5	germline;multiallelic;normal_artifact;slippage	STR	48,13,59,3	35,20,57,4	0.109,0.477,0.031	0.175,0.484,0.041
chr9	125236660	T	C	NON_SYNONYMOUS_CODING	MODERATE	HSPA5	normal_artifact	.	77,1	65,6	0.025	0.093
chr9	127670111	TTTA	T	INTRON	MODIFIER	STXBP1	slippage;weak_evidence	STR	9,0	26,2	0.077	0.098
chr9	127720411	C	G	UPSTREAM	MODIFIER	PTRH1	base_qual;normal_artifact;strand_bias	.	127,7	128,10	0.052	0.073
chr9	127788366	GC	G	UPSTREAM	MODIFIER	CDK9	normal_artifact	STR	80,7	103,14	0.09	0.127
chr9	127810172	TG	T	DOWNSTREAM	MODIFIER	ENG	normal_artifact	STR	107,9	119,15	0.073	0.104
chr9	127816135	T	C	UPSTREAM	MODIFIER	RP11-228B15.4	normal_artifact	.	186,17	209,26	0.087	0.108
chr9	127874004	C	T	UPSTREAM	MODIFIER	AK1	normal_artifact	.	29,1	28,9	0.062	0.256
chr9	127924873	TAC	T	UPSTREAM	MODIFIER	PIP5KL1	slippage;weak_evidence	STR	18,0	16,2	0.048	0.148
chr9	127924966	GCA	G	UPSTREAM	MODIFIER	PIP5KL1	normal_artifact;slippage	STR	175,4	178,5	0.027	0.032
chr9	127937718	A	G	UPSTREAM	MODIFIER	RP11-203J24.8	normal_artifact	.	268,10	201,27	0.035	0.117
chr9	128122356	A	G	UPSTREAM	MODIFIER	SLC25A25-AS1	normal_artifact	.	702,60	723,40	0.077	0.05
chr9	128162880	G	T	DOWNSTREAM	MODIFIER	CIZ1	weak_evidence	.	11,0	1,2	0.077	0.599
chr9	128190829	AGCT	A	CODON_CHANGE_PLUS_CODON_DELETION	MODERATE	CIZ1	normal_artifact;slippage;weak_evidence	STR	29,1	40,2	0.06	0.067
chr9	128248478	G	A	UPSTREAM	MODIFIER	DNM1	normal_artifact	.	148,10	157,9	0.068	0.051
chr9	128258516	GCCT	G	CODON_CHANGE_PLUS_CODON_DELETION	MODERATE	GOLGA2	normal_artifact;slippage;weak_evidence	STR	107,2	100,3	0.026	0.037
chr9	128278777	G	GT	UPSTREAM	MODIFIER	GOLGA2	normal_artifact;slippage	STR	59,2	57,8	0.046	0.124
chr9	128315662	AC	A	UPSTREAM	MODIFIER	TRUB2	normal_artifact	STR	95,5	74,14	0.036	0.163
chr9	128352830	G	T	INTRON	MODIFIER	SLC27A4	normal_artifact	.	241,16	246,29	0.064	0.104
chr9	128739808	C	T	INTRON	MODIFIER	ZER1	normal_artifact	.	94,5	94,9	0.058	0.094
chr9	128881327	C	T	UPSTREAM	MODIFIER	LRRC8A	weak_evidence	.	12,0	0,1	0.072	0.667
chr9	128943259	AG	CA	UPSTREAM	MODIFIER	NUP188	weak_evidence	.	8,0	1,1	0.1	0.5
chr9	128943271	G	A	UPSTREAM	MODIFIER	NUP188	weak_evidence	.	9,0	1,1	0.091	0.5
chr9	128944944	T	C	UPSTREAM	MODIFIER	NUP188	weak_evidence	.	8,0	1,1	0.101	0.5
chr9	128945924	G	A	SYNONYMOUS_CODING	LOW	DOLK	normal_artifact	.	567,33	568,49	0.054	0.079
chr9	128947744	T	G	NON_SYNONYMOUS_CODING	MODERATE	NUP188	base_qual;strand_bias	.	82,5	81,7	0.017	0.069
chr9	128978709	TTTTG	T	UPSTREAM	MODIFIER	NUP188	slippage;weak_evidence	STR	13,0	17,2	0.067	0.143
chr9	128990269	GT	G	UPSTREAM	MODIFIER	NUP188	normal_artifact	STR	128,15	106,29	0.083	0.205
chr9	129061358	TGGAG	T	UPSTREAM	MODIFIER	MIGA2	slippage;weak_evidence	STR	16,0	23,2	0.046	0.107
chr9	129662160	C	A	UPSTREAM	MODIFIER	PRRX2	weak_evidence	.	8,0	0,2	0.1	0.75
chr9	129748878	T	G	INTRON	MODIFIER	PTGES	strand_bias	.	127,0	113,24	0.007728	0.155
chr9	129804330	C	T	SYNONYMOUS_CODING	LOW	TOR1B	normal_artifact	.	103,9	120,11	0.086	0.089
chr9	129865327	T	C	SYNONYMOUS_CODING	LOW	USP20	PASS	.	227,0	291,32	0.004326	0.099
chr9	129954794	T	C	INTRON	MODIFIER	FNBP1	fragment;weak_evidence	.	8,0	4,1	0.1	0.286
chr9	129957556	C	CT	INTRON	MODIFIER	FNBP1	normal_artifact;slippage;weak_evidence	STR	35,1	42,4	0.049	0.105
chr9	130075759	T	C	INTRON	MODIFIER	GPR107	normal_artifact;weak_evidence	.	59,7	47,3	0.101	0.076
chr9	130086535	AT	A	INTRON	MODIFIER	GPR107	normal_artifact;slippage	STR	74,6	50,10	0.074	0.16
chr9	130127686	CT	C	UPSTREAM	MODIFIER	GPR107	slippage;weak_evidence	STR	26,0	26,5	0.031	0.166
chr9	130222982	GC	G	INTRON	MODIFIER	NCS1	weak_evidence	STR	45,0	39,3	0.02	0.09
chr9	130368452	CG	C	INTRON	MODIFIER	HMCN2	normal_artifact	STR	118,12	86,14	0.084	0.142
chr9	130371019	G	A	SYNONYMOUS_CODING	LOW	HMCN2	normal_artifact	.	255,23	264,29	0.085	0.101
chr9	130393003	CA	C	INTRON	MODIFIER	HMCN2	germline;slippage;weak_evidence	STR	9,0	4,5	0.089	0.522
chr9	130393146	C	T	INTRON	MODIFIER	HMCN2	normal_artifact	.	129,8	103,8	0.059	0.076
chr9	130396289	TC	T	UPSTREAM	MODIFIER	HMCN2	normal_artifact	STR	214,23	242,19	0.078	0.067
chr9	130422886	G	A	INTRON	MODIFIER	HMCN2	normal_artifact	.	58,4	46,11	0.078	0.203
chr9	130462911	C	T	UPSTREAM	MODIFIER	ASS1	PASS	.	8,0	8,4	0.1	0.357
chr9	130668313	GGT	G	INTRON	MODIFIER	PRDM12	normal_artifact;slippage;weak_evidence	STR	161,10	195,7	0.056	0.035
chr9	130708320	C	A	DOWNSTREAM	MODIFIER	EXOSC2	weak_evidence	.	9,0	2,2	0.091	0.499
chr9	130884102	CAAG	C	CODON_CHANGE_PLUS_CODON_DELETION	MODERATE	ABL1	normal_artifact;slippage	STR	343,12	397,15	0.035	0.038
chr9	130884636	TC	T	FRAME_SHIFT	HIGH	ABL1	normal_artifact	STR	174,14	225,18	0.071	0.064
chr9	130893941	AG	A	UPSTREAM	MODIFIER	QRFP	PASS	STR	40,0	56,9	0.023	0.128
chr9	130929457	G	T	UPSTREAM	MODIFIER	RP11-83J21.3	normal_artifact	.	124,8	120,11	0.062	0.081
chr9	131068307	G	C	INTRON	MODIFIER	LAMC3	normal_artifact	.	59,2	45,19	0.045	0.303
chr9	131133004	AT	A	UPSTREAM	MODIFIER	NUP214	normal_artifact;slippage;weak_evidence	STR	40,3	29,3	0.061	0.119
chr9	131147564	G	A	NON_SYNONYMOUS_CODING	MODERATE	NUP214	normal_artifact	.	142,12	126,15	0.083	0.11
chr9	131154668	T	C	DOWNSTREAM	MODIFIER	RP11-544A12.4	PASS	.	8,0	5,2	0.1	0.334
chr9	131293864	T	C	DOWNSTREAM	MODIFIER	PLPP7	weak_evidence	.	8,0	0,1	0.1	0.667
chr9	131510015	T	C	NON_SYNONYMOUS_CODING	MODERATE	POMT1	normal_artifact	.	207,13	225,19	0.061	0.078
chr9	131587996	A	C	NON_SYNONYMOUS_CODING	MODERATE	RAPGEF1	base_qual;strand_bias	.	128,0	98,20	0.007678	0.107
chr9	131596309	G	A	NON_SYNONYMOUS_CODING	MODERATE	RAPGEF1	normal_artifact	.	167,8	186,13	0.049	0.069
chr9	132198555	G	T	NON_SYNONYMOUS_CODING	MODERATE	NTNG2	normal_artifact	.	324,34	358,29	0.094	0.073
chr9	132261882	C	T	UTR_3_PRIME	MODIFIER	SETX	normal_artifact	.	57,4	65,8	0.076	0.119
chr9	132326354	GA	G	FRAME_SHIFT	HIGH	SETX	normal_artifact;weak_evidence	STR	50,5	67,5	0.092	0.069
chr9	132482470	AG	A	INTRON	MODIFIER	CFAP77	normal_artifact	STR	49,3	55,13	0.059	0.192
chr9	132648305	TA	T,TAA,TAAA	INTRON	MODIFIER	DDX31	germline;multiallelic;normal_artifact;slippage	STR	44,14,15,5	32,16,7,11	0.181,0.168,0.072	0.223,0.118,0.166
chr9	132896367	C	A	SYNONYMOUS_CODING	LOW	TSC1	normal_artifact	.	198,24	191,20	0.099	0.094
chr9	132896600	CGCT	C	CODON_DELETION	MODERATE	TSC1	normal_artifact;slippage;weak_evidence	STR	277,5	309,4	0.02	0.015
chr9	133019779	C	T	EXON	MODIFIER	EEF1A1P5	PASS	.	147,0	145,36	0.006621	0.201
chr9	133019858	G	A	EXON	MODIFIER	EEF1A1P5	map_qual;normal_artifact;weak_evidence	.	116,10	128,7	0.071	0.049
chr9	133020205	C	T	EXON	MODIFIER	EEF1A1P5	strand_bias	.	60,0	63,7	0.016	0.111
chr9	133055429	C	T	UPSTREAM	MODIFIER	GTF3C5	normal_artifact	.	110,9	129,14	0.076	0.102
chr9	133233766	T	G	INTERGENIC	MODIFIER		base_qual;normal_artifact;strand_bias	.	80,9	85,10	0.081	0.079
chr9	133352332	C	T	UPSTREAM	MODIFIER	MED22	PASS	.	34,0	33,5	0.027	0.138
chr9	133387884	T	G	DOWNSTREAM	MODIFIER	STKLD1	base_qual;weak_evidence	.	58,0	62,6	0.016	0.072
chr9	133398033	G	A	SYNONYMOUS_CODING	LOW	STKLD1	PASS	.	174,0	187,19	0.00561	0.094
chr9	133455564	C	T	NON_SYNONYMOUS_CODING	MODERATE	ADAMTS13	normal_artifact;weak_evidence	.	52,3	51,4	0.07	0.086
chr9	133777300	G	T	INTRON	MODIFIER	VAV2	normal_artifact	.	164,12	184,11	0.07	0.06
chr9	133809022	G	A	INTRON	MODIFIER	VAV2	normal_artifact	.	136,6	138,16	0.047	0.108
chr9	134041943	A	C	NON_SYNONYMOUS_CODING	MODERATE	BRD3	strand_bias	.	349,0	380,29	0.00283	0.052
chr9	134401948	G	A	INTRON	MODIFIER	RXRA	normal_artifact;weak_evidence	.	107,6	124,3	0.061	0.03
chr9	134616987	G	A	INTERGENIC	MODIFIER		clustered_events;haplotype	.	9,0	9,2	0.091	0.231
chr9	134617002	T	C	INTERGENIC	MODIFIER		clustered_events;haplotype	.	8,0	10,2	0.1	0.214
chr9	134617006	C	CGA	INTERGENIC	MODIFIER		clustered_events;haplotype;weak_evidence	.	8,0	10,2	0.1	0.214
chr9	134774854	T	C	INTRON	MODIFIER	COL5A1	normal_artifact	.	151,8	174,11	0.055	0.062
chr9	134817683	CCA	C	INTRON	MODIFIER	COL5A1	normal_artifact;slippage	STR	173,16	173,23	0.083	0.116
chr9	134835144	C	T	SYNONYMOUS_CODING	LOW	COL5A1	normal_artifact	.	312,29	318,42	0.081	0.117
chr9	134850122	C	G	UPSTREAM	MODIFIER	MIR3689C	base_qual;clustered_events;normal_artifact	.	357,24	446,28	0.062	0.051
chr9	134850164	GAACCACAATATCACACCTCCCA	G	UPSTREAM	MODIFIER	MIR3689C	clustered_events;haplotype;normal_artifact	.	511,10	658,12	0.015	0.017
chr9	134850187	GGA	G	UPSTREAM	MODIFIER	MIR3689C	clustered_events;haplotype;normal_artifact	.	443,10	573,12	0.018	0.019
chr9	134850196	G	GTATCACACCTCCCA	UPSTREAM	MODIFIER	MIR3689C	clustered_events;haplotype;normal_artifact	.	425,10	539,21	0.023	0.031
chr9	134850197	G	GGAAGCACGGT	UPSTREAM	MODIFIER	MIR3689C	clustered_events;haplotype;normal_artifact	.	425,10	539,22	0.023	0.032
chr9	134885314	G	A	NON_SYNONYMOUS_CODING	MODERATE	FCN2	normal_artifact	.	198,11	194,23	0.056	0.106
chr9	134924896	T	C	INTERGENIC	MODIFIER		PASS	.	10,0	5,2	0.083	0.334
chr9	135077150	GCA	G	DOWNSTREAM	MODIFIER	OLFM1	normal_artifact;slippage;strand_bias	STR	110,12	122,5	0.1	0.047
chr9	135448016	CA	TG	INTRON	MODIFIER	SOCS5P2	weak_evidence	.	9,0	10,2	0.091	0.213
chr9	135471610	CAA	C,CA,CAAA	DOWNSTREAM	MODIFIER	PPP1R26-AS1	germline;multiallelic;normal_artifact	STR	84,113,21,5	98,145,16,14	0.515,0.070,0.026	0.526,0.057,0.042
chr9	135499390	C	T	UPSTREAM	MODIFIER	MRPS2	normal_artifact	.	139,7	131,16	0.052	0.112
chr9	135524880	G	A	NON_SYNONYMOUS_CODING	MODERATE	LCN1	normal_artifact	.	155,7	203,17	0.049	0.077
chr9	135768350	G	C	UPSTREAM	MODIFIER	KCNT1	normal_artifact;weak_evidence	.	22,1	15,3	0.079	0.199
chr9	135775195	C	T	DOWNSTREAM	MODIFIER	KCNT1	normal_artifact	.	54,3	43,7	0.067	0.154
chr9	135788051	TTC	T	UPSTREAM	MODIFIER	KCNT1	normal_artifact;slippage	STR	150,6	142,9	0.035	0.061
chr9	136192986	C	T	DOWNSTREAM	MODIFIER	LHX3	PASS	.	11,0	11,3	0.075	0.251
chr9	136199617	G	A	INTRON	MODIFIER	LHX3	normal_artifact	.	244,23	243,60	0.077	0.197
chr9	136245373	CG	C	UPSTREAM	MODIFIER	CR392000.1	normal_artifact	STR	58,4	61,6	0.072	0.101
chr9	136337544	G	A	NON_SYNONYMOUS_CODING	MODERATE	GPSM1	normal_artifact	.	191,18	172,25	0.088	0.129
chr9	136338000	CG	C	INTRON	MODIFIER	GPSM1	normal_artifact	STR	191,16	158,17	0.064	0.092
chr9	136384679	CA	C	INTRON	MODIFIER	SNAPC4	normal_artifact;slippage	STR	84,11	74,7	0.1	0.088
chr9	136409427	T	C	UPSTREAM	MODIFIER	PMPCA	weak_evidence	.	8,0	1,1	0.1	0.5
chr9	136410301	G	A	UPSTREAM	MODIFIER	PMPCA	normal_artifact	.	248,15	228,11	0.056	0.048
chr9	136433101	A	C	DOWNSTREAM	MODIFIER	INPP5E	base_qual;strand_bias;weak_evidence	.	277,0	239,27	0.003567	0.043
chr9	136447077	CA	C,CAA	UPSTREAM	MODIFIER	SEC16A	germline;multiallelic;normal_artifact	STR	90,147,21	89,138,56	0.569,0.085	0.493,0.192
chr9	136447468	C	T	UPSTREAM	MODIFIER	SEC16A	normal_artifact	.	140,10	129,9	0.072	0.071
chr9	136503233	G	A	NON_SYNONYMOUS_CODING	MODERATE	NOTCH1	normal_artifact	.	334,23	335,17	0.06	0.05
chr9	136519572	C	T	DOWNSTREAM	MODIFIER	NOTCH1	normal_artifact	.	387,26	314,30	0.062	0.087
chr9	136799842	AC	A	UPSTREAM	MODIFIER	CCDC183	normal_artifact	STR	161,12	189,10	0.067	0.046
chr9	136837256	CCAG	C	DOWNSTREAM	MODIFIER	RABL6	normal_artifact;slippage;weak_evidence	STR	205,4	245,6	0.022	0.027
chr9	136844422	G	A	NON_SYNONYMOUS_CODING	MODERATE	C9orf172	normal_artifact	.	217,13	235,25	0.058	0.098
chr9	136849254	A	G	UTR_5_PRIME	MODIFIER	PHPT1	PASS	.	23,0	25,3	0.039	0.133
chr9	136874396	T	C	INTERGENIC	MODIFIER		weak_evidence	.	8,0	0,1	0.1	0.667
chr9	136971839	G	T	UPSTREAM	MODIFIER	RP11-229P13.19	normal_artifact	.	72,5	83,15	0.073	0.154
chr9	136983611	C	T	STOP_GAINED	HIGH	LCNL1	normal_artifact	.	250,23	164,57	0.083	0.259
chr9	136983898	C	T	UPSTREAM	MODIFIER	LCNL1	PASS	.	12,0	7,4	0.071	0.383
chr9	137008858	T	C	NON_SYNONYMOUS_CODING	MODERATE	ABCA2	clustered_events;normal_artifact	.	173,12	212,36	0.068	0.145
chr9	137008908	A	C	UPSTREAM	MODIFIER	ABCA2	base_qual;clustered_events;normal_artifact;strand_bias	.	148,10	198,16	0.046	0.054
chr9	137008913	GT	CG,CT	UPSTREAM	MODIFIER	ABCA2	base_qual;clustered_events;multiallelic;normal_artifact;strand_bias	.	143,9,5	190,14,11	0.054,0.030	0.059,0.041
chr9	137016208	C	A	UPSTREAM	MODIFIER	ABCA2	normal_artifact	.	267,21	277,16	0.073	0.056
chr9	137087083	T	C	SYNONYMOUS_CODING	LOW	MAN1B1	normal_artifact	.	179,13	197,19	0.063	0.091
chr9	137101741	CTG	C	UPSTREAM	MODIFIER	MAN1B1	normal_artifact;slippage	STR	312,20	336,13	0.06	0.037
chr9	137102045	T	A	UPSTREAM	MODIFIER	MAN1B1	normal_artifact	.	956,81	897225	0.075	0.197
chr9	137111637	C	CA	DOWNSTREAM	MODIFIER	MAN1B1	normal_artifact;slippage	STR	90,11	93,21	0.074	0.169
chr9	137111855	A	AC	DOWNSTREAM	MODIFIER	MAN1B1	normal_artifact;weak_evidence	STR	86,6	76,6	0.061	0.072
chr19	12946001	G	A	NON_SYNONYMOUS_CODING	MODERATE	RAD23A	PASS	.	180,1	164,18	0.011	0.1
chr9	137171825	G	T	UPSTREAM	MODIFIER	LRRC26	normal_artifact	.	281,28	274,25	0.088	0.084
chr9	137175239	G	A	SYNONYMOUS_CODING	LOW	ANAPC2	normal_artifact	.	323,34	417,41	0.094	0.086
chr9	137186458	GCA	G	UPSTREAM	MODIFIER	SSNA1	normal_artifact;slippage;weak_evidence	STR	22,1	21,3	0.077	0.149
chr9	137192572	TTCC	T	CODON_CHANGE_PLUS_CODON_DELETION	MODERATE	TPRN	normal_artifact;slippage	STR	225,7	217,7	0.034	0.034
chr9	137199062	A	C	NON_SYNONYMOUS_CODING	MODERATE	TPRN	base_qual;strand_bias	.	298,0	280,32	0.003337	0.061
chr9	137199945	TC	T	FRAME_SHIFT	HIGH	TPRN	PASS	STR	45,0	56,5	0.02	0.093
chr9	137252410	TTC	T	UPSTREAM	MODIFIER	FAM166A	normal_artifact;slippage	STR	103,7	99,9	0.069	0.086
chr9	137373516	G	A	SYNONYMOUS_CODING	LOW	EXD3	normal_artifact	.	269,12	282,19	0.045	0.064
chr9	137397744	T	C	UPSTREAM	MODIFIER	EXD3	weak_evidence	.	9,0	2,2	0.092	0.499
chr9	137456593	T	G	UPSTREAM	MODIFIER	NSMF	base_qual;normal_artifact;strand_bias;weak_evidence	.	65,3	48,6	0.043	0.094
chr9	137456605	C	G	UPSTREAM	MODIFIER	NSMF	base_qual;normal_artifact;weak_evidence	.	44,5	35,5	0.095	0.122
chr9	137458610	G	A	UPSTREAM	MODIFIER	NSMF	normal_artifact	.	161,10	197,10	0.061	0.047
chr9	137501626	G	GC	INTRON	MODIFIER	PNPLA7	normal_artifact;slippage	STR	87,12	66,8	0.089	0.102
chr5	129461740	A	G	NON_SYNONYMOUS_CODING	MODERATE	ADAMTS19	PASS	.	278,0	242,26	0.003549	0.099
chr9	137545823	T	C	INTRON	MODIFIER	PNPLA7	clustered_events;haplotype;normal_artifact;strand_bias	.	59,2	57,5	0.048	0.094
chr9	137545827	G	A	INTRON	MODIFIER	PNPLA7	clustered_events;haplotype;normal_artifact;strand_bias	.	61,2	57,5	0.046	0.094
chr9	137545836	G	A	INTRON	MODIFIER	PNPLA7	clustered_events;haplotype;normal_artifact;strand_bias	.	61,2	56,5	0.046	0.095
chr9	137545851	T	C	INTRON	MODIFIER	PNPLA7	clustered_events;haplotype;normal_artifact;strand_bias	.	59,1	63,4	0.032	0.072
chr9	137545859	A	G	INTRON	MODIFIER	PNPLA7	clustered_events;haplotype;normal_artifact;strand_bias	.	60,1	60,3	0.032	0.061
chr9	137574064	CAA	C,CA	DOWNSTREAM	MODIFIER	DPH7	germline;multiallelic;normal_artifact	STR	21,0,13	23,7,22	0.026,0.378	0.141,0.413
chr9	137578602	T	C	UPSTREAM	MODIFIER	DPH7	base_qual;clustered_events;haplotype;normal_artifact;strand_bias	.	34,3	35,4	0.087	0.122
chr9	137578606	GA	CC	UPSTREAM	MODIFIER	DPH7	clustered_events;haplotype;normal_artifact;strand_bias	.	39,3	41,4	0.077	0.106
chr9	137578612	G	C	UPSTREAM	MODIFIER	DPH7	base_qual;clustered_events;haplotype;normal_artifact;strand_bias	.	39,2	41,4	0.068	0.106
chr9	137600087	G	T	INTERGENIC	MODIFIER		weak_evidence	.	8,0	0,1	0.1	0.667
chr9	137779529	T	G	DOWNSTREAM	MODIFIER	RP11-188C12.2	base_qual	.	49,0	43,11	0.02	0.173
chr9	137792040	C	CT	UPSTREAM	MODIFIER	RP11-188C12.2	normal_artifact;slippage;weak_evidence	STR	55,2	49,6	0.021	0.099
chr9	137813404	C	T	SYNONYMOUS_CODING	LOW	EHMT1	normal_artifact	.	152,7	173,8	0.048	0.047
chr9	137914842	G	A	INTRON	MODIFIER	CACNA1B	normal_artifact	.	177,9	210,20	0.052	0.09
chr9	137914890	G	T	INTRON	MODIFIER	CACNA1B	PASS	.	107,0	120,6	0.009009	0.052
chr9	138174662	G	A	UPSTREAM	MODIFIER	TUBBP5	clustered_events;normal_artifact	.	36,3	39,6	0.096	0.138
chr9	138174701	A	C	UPSTREAM	MODIFIER	TUBBP5	clustered_events;normal_artifact;strand_bias	.	43,2	43,4	0.063	0.102
chr9	138174753	T	C	UPSTREAM	MODIFIER	TUBBP5	clustered_events;normal_artifact;strand_bias	.	41,1	53,3	0.045	0.068
chr9	138175707	C	T	DOWNSTREAM	MODIFIER	TUBBP5	clustered_events;haplotype;normal_artifact;strand_bias	.	175,6	183,12	0.038	0.066
chr9	138175709	T	C	DOWNSTREAM	MODIFIER	TUBBP5	clustered_events;haplotype;normal_artifact;strand_bias	.	177,8	192,14	0.046	0.072
chr9	138175711	G	C	DOWNSTREAM	MODIFIER	TUBBP5	clustered_events;haplotype;normal_artifact;strand_bias	.	175,8	192,14	0.047	0.072
chr9	138176529	C	T	DOWNSTREAM	MODIFIER	TUBBP5	map_qual;normal_artifact	.	175,6	162,13	0.037	0.078
chr9	138176626	A	G	DOWNSTREAM	MODIFIER	TUBBP5	map_qual;normal_artifact	.	200,9	211,23	0.045	0.1
chr9	138176733	T	C	DOWNSTREAM	MODIFIER	TUBBP5	map_qual;normal_artifact;strand_bias	.	190,6	243,7	0.034	0.031
chr10	47565	C	T	NON_SYNONYMOUS_CODING	MODERATE	TUBB8	clustered_events;map_qual;normal_artifact	.	158,12	155,17	0.072	0.1
chr10	47615	C	T	SYNONYMOUS_CODING	LOW	TUBB8	clustered_events;map_qual;normal_artifact	.	145,10	146,12	0.066	0.078
chr10	47695	T	C	NON_SYNONYMOUS_CODING	MODERATE	TUBB8	clustered_events;normal_artifact	.	196,8	195,10	0.043	0.053
chr10	48065	GC	AA	NON_SYNONYMOUS_CODING	MODERATE	TUBB8	normal_artifact;strand_bias	.	193,13	183,5	0.067	0.032
chr3	45775783	C	T	NON_SYNONYMOUS_CODING	MODERATE	SLC6A20	PASS	.	253,0	239,26	0.003884	0.098
chr10	472594	G	A	INTRON	MODIFIER	DIP2C	normal_artifact	.	150,18	159,23	0.107	0.129
chr10	650752	C	T	INTRON	MODIFIER	DIP2C	normal_artifact	.	133,15	133,11	0.098	0.077
chr10	1036004	GTTT	G,GT,GTT,GTTTT	UPSTREAM	MODIFIER	IDI2-AS1	germline;multiallelic;normal_artifact	STR	21,1,45,76,2	32,7,54,66,6	0.012,0.308,0.534,8.684e-03	0.036,0.335,0.406,0.037
chr10	1184995	AG	A	FRAME_SHIFT	HIGH	ADARB2	normal_artifact	STR	102,4	68,18	0.047	0.206
chr10	1293449	T	C	UPSTREAM	MODIFIER	RP11-29A19.2	weak_evidence	.	10,0	0,2	0.079	0.75
chr10	1363274	G	A	SYNONYMOUS_CODING	LOW	ADARB2	PASS	.	117,1	101,13	0.016	0.111
chr10	3172234	AT	A	DOWNSTREAM	MODIFIER	PITRM1-AS1	normal_artifact	STR	42,1	47,8	0.044	0.141
chr10	4833371	A	T	STOP_GAINED	HIGH	AKR1E2	normal_artifact	.	104,9	119,18	0.085	0.135
chr10	4837504	G	T	NON_SYNONYMOUS_CODING	MODERATE	AKR1E2	normal_artifact	.	147,14	135,12	0.085	0.086
chr10	4972718	A	G	PROTEIN_STRUCTURAL_INTERACTION_LOCUS	HIGH	AKR1C1	normal_artifact	.	253,6	216,22	0.025	0.094
chr10	4995350	T	C	PROTEIN_STRUCTURAL_INTERACTION_LOCUS	HIGH	AKR1C2	map_qual;normal_artifact	.	100,4	91,6	0.039	0.071
chr10	5123363	C	T	EXON	MODIFIER	AKR1C5P	PASS	.	86,0	75,12	0.011	0.146
chr1	93114735	T	C	NON_SYNONYMOUS_CODING	MODERATE	MTF2	PASS	.	47,0	74,7	0.02	0.096
chr10	5374210	C	T	UTR_3_PRIME	MODIFIER	UCN3	normal_artifact	.	36,2	34,3	0.074	0.102
chr4	56656003	T	C	NON_SYNONYMOUS_CODING	MODERATE	HOPX	PASS	.	153,0	134,13	0.006412	0.093
chr10	5456542	CT	C	DOWNSTREAM	MODIFIER	NET1	normal_artifact	STR	64,1	58,6	0.03	0.095
chr10	5499207	C	T	NON_SYNONYMOUS_CODING	MODERATE	CALML5	normal_artifact	.	288,20	327,19	0.067	0.056
chr10	5720803	GT	G	DOWNSTREAM	MODIFIER	FAM208B	slippage	STR	76,0	52,7	0.013	0.118
chr10	5748869	C	T	SYNONYMOUS_CODING	LOW	FAM208B	PASS	.	142,0	155,8	0.006912	0.054
chr10	5948920	T	C	UPSTREAM	MODIFIER	RP11-536K7.3	normal_artifact;weak_evidence	.	25,1	19,2	0.071	0.13
chr10	5967563	C	A	UPSTREAM	MODIFIER	IL15RA	weak_evidence	.	11,0	3,1	0.077	0.333
chr10	5967585	A	G	UPSTREAM	MODIFIER	IL15RA	weak_evidence	.	9,0	3,1	0.091	0.333
chr10	5999811	C	T	INTERGENIC	MODIFIER		normal_artifact	.	138,7	99,19	0.054	0.162
chr10	6156727	C	T	UPSTREAM	MODIFIER	MIR3155B	germline	.	8,0	2,2	0.1	0.5
chr10	6327729	G	T	INTRON	MODIFIER	RP11-563J2.2	PASS	.	53,1	32,3	0.019	0.108
chr10	7666725	G	A	INTRON	MODIFIER	ITIH5	normal_artifact	.	54,2	62,8	0.051	0.118
chr10	7775801	TA	T	UPSTREAM	MODIFIER	KIN	normal_artifact;slippage	STR	67,7	71,9	0.097	0.108
chr10	7977184	G	A	INTRON	MODIFIER	TAF3	normal_artifact	.	74,4	48,6	0.061	0.123
chr10	8069578	C	A	NON_SYNONYMOUS_CODING	MODERATE	GATA3	normal_artifact	.	265,28	235,43	0.088	0.156
chr10	10380250	AAG	A	INTERGENIC	MODIFIER		germline;slippage;weak_evidence	STR	8,0	11,3	0.1	0.246
chr10	10946622	GT	G	DOWNSTREAM	MODIFIER	LINC00710	germline;normal_artifact;slippage	STR	31,5	30,15	0.112	0.313
chr10	11611527	CGCG	C	UTR_5_PRIME	MODIFIER	USP6NL	normal_artifact;slippage;weak_evidence	STR	86,2	94,3	0.032	0.039
chr10	12157899	CT	C	DOWNSTREAM	MODIFIER	SEC61A2	normal_artifact	STR	177,22	172,43	0.1	0.186
chr10	12616515	GT	G	INTRON	MODIFIER	CAMK1D	weak_evidence	STR	9,0	0,1	0.092	0.667
chr10	13132171	G	C	NON_SYNONYMOUS_CODING	MODERATE	OPTN	normal_artifact;weak_evidence	.	74,5	87,3	0.072	0.044
chr10	13291803	AT	A	DOWNSTREAM	MODIFIER	PHYH	normal_artifact;slippage;weak_evidence	STR	53,2	71,10	0.052	0.099
chr4	163473671	G	A	NON_SYNONYMOUS_CODING	MODERATE	TKTL2	PASS	.	138,0	134,13	0.007068	0.093
chr10	13420366	T	C	INTRON	MODIFIER	RP11-445K13.2	weak_evidence	.	10,0	2,2	0.084	0.499
chr10	13881277	G	A	INTRON	MODIFIER	FRMD4A	weak_evidence	.	11,0	4,2	0.078	0.375
chr10	14374629	TG	CA	INTRON	MODIFIER	FRMD4A	fragment;weak_evidence	.	8,0	4,1	0.1	0.286
chr10	14926710	GA	G	UPSTREAM	MODIFIER	DCLRE1C	normal_artifact;slippage	STR	49,2	44,5	0.057	0.119
chr10	15119420	C	G	NON_SYNONYMOUS_CODING	MODERATE	NMT2	normal_artifact	.	146,5	152,7	0.038	0.048
chr10	15441800	G	A	INTERGENIC	MODIFIER		weak_evidence	.	8,0	3,2	0.1	0.428
chr10	15531289	CT	C	INTRON	MODIFIER	ITGA8	germline;slippage	STR	8,0	6,5	0.085	0.465
chr10	15779009	A	G	NON_SYNONYMOUS_CODING	MODERATE	FAM188A	normal_artifact	.	94,4	64,5	0.05	0.083
chr10	15821734	AAAC	A	UPSTREAM	MODIFIER	FAM188A	slippage;weak_evidence	STR	60,0	47,3	0.016	0.076
chr10	16505185	G	A	INTRON	MODIFIER	PTER	normal_artifact	.	112,7	108,6	0.065	0.059
chr10	16877000	A	C	NON_SYNONYMOUS_CODING	MODERATE	CUBN	base_qual;strand_bias	.	183,0	208,33	0.005379	0.099
chr10	17230049	C	T	UTR_5_PRIME	MODIFIER	VIM	normal_artifact	.	80,2	85,16	0.035	0.163
chr10	17321321	CT	C	FRAME_SHIFT	HIGH	ST8SIA6	normal_artifact;slippage	STR	90,6	92,10	0.073	0.09
chr10	17327161	C	T	INTRON	MODIFIER	ST8SIA6	normal_artifact	.	91,7	88,22	0.078	0.201
chr10	17965745	G	A	INTRON	MODIFIER	SLC39A12	normal_artifact	.	44,2	45,7	0.063	0.148
chr10	18614352	CA	C	INTRON	MODIFIER	NSUN6	normal_artifact;slippage;weak_evidence	STR	23,4	17,5	0.106	0.232
chr10	19123305	A	ATG	INTRON	MODIFIER	MALRD1	slippage	STR	11,0	9,4	0.077	0.333
chr10	19323978	C	G	NON_SYNONYMOUS_CODING	MODERATE	MALRD1	normal_artifact	.	74,6	73,7	0.084	0.097
chr10	19498749	G	A	INTRON	MODIFIER	MALRD1	normal_artifact	.	39,2	29,4	0.07	0.142
chr10	19718204	GGAA	G	DOWNSTREAM	MODIFIER	RP11-354E11.2	slippage;weak_evidence	STR	21,0	29,4	0.041	0.142
chr10	19730833	AAC	A	UPSTREAM	MODIFIER	RP11-354E11.2	normal_artifact;slippage;weak_evidence	STR	50,3	27,4	0.072	0.143
chr10	19806765	T	C	INTERGENIC	MODIFIER		germline	.	8,0	3,3	0.1	0.499
chr10	20211710	A	G	NON_SYNONYMOUS_CODING	MODERATE	PLXDC2	normal_artifact	.	93,8	92,14	0.08	0.137
chr10	20845254	G	A	DOWNSTREAM	MODIFIER	RP11-56H7.2	normal_artifact	.	61,2	87,10	0.046	0.11
chr10	20859656	TA	T	INTRON	MODIFIER	NEBL	normal_artifact;slippage	STR	49,4	40,5	0.074	0.131
chr10	21476044	G	T	INTERGENIC	MODIFIER		weak_evidence	.	10,0	3,2	0.081	0.427
chr10	21516551	TTCC	T	CODON_CHANGE_PLUS_CODON_DELETION	MODERATE	SKIDA1	slippage;weak_evidence	STR	143,1	128,3	0.014	0.029
chr10	21921011	C	CA	INTRON	MODIFIER	DNAJC1	normal_artifact;slippage	STR	49,4	41,11	0.093	0.195
chr10	22209639	A	C	SYNONYMOUS_CODING	LOW	EBLN1	base_qual;normal_artifact;strand_bias	.	181,6	138,15	0.019	0.056
chr10	22416765	G	A	UTR_3_PRIME	MODIFIER	SPAG6	normal_artifact	.	63,3	60,7	0.059	0.115
chr10	22540137	TGAGG	T	UPSTREAM	MODIFIER	PIP4K2A	slippage;weak_evidence	STR	19,0	12,2	0.037	0.181
chr10	23008795	GT	G	DOWNSTREAM	MODIFIER	ARMC3	slippage;weak_evidence	STR	41,0	40,4	0.024	0.105
chr10	23192573	G	A	NON_SYNONYMOUS_CODING	MODERATE	PTF1A	normal_artifact	.	487,27	500,52	0.05	0.094
chr10	24158274	A	AT	INTRON	MODIFIER	KIAA1217	PASS	STR	16,0	9,7	0.054	0.428
chr10	24258888	C	T	DOWNSTREAM	MODIFIER	AC063961.1	germline	.	8,0	7,4	0.1	0.384
chr10	24264960	C	G	INTRON	MODIFIER	KIAA1217	clustered_events;haplotype;weak_evidence	.	8,0	2,1	0.1	0.4
chr10	24264961	C	CTG	INTRON	MODIFIER	KIAA1217	base_qual;clustered_events;germline;haplotype;weak_evidence	.	8,0	2,1	0.1	0.4
chr10	24264963	A	AG	INTRON	MODIFIER	KIAA1217	clustered_events;haplotype;weak_evidence	.	9,0	3,1	0.091	0.333
chr10	24264966	TCAAC	T	INTRON	MODIFIER	KIAA1217	clustered_events;germline;haplotype;weak_evidence	.	9,0	3,1	0.091	0.333
chr10	24264973	CCT	C	INTRON	MODIFIER	KIAA1217	clustered_events;haplotype;weak_evidence	.	9,0	3,1	0.091	0.333
chr10	24525027	C	T	INTRON	MODIFIER	KIAA1217	weak_evidence	.	16,0	12,2	0.056	0.185
chr10	24595850	GA	G	UPSTREAM	MODIFIER	ARHGAP21	slippage	STR	89,0	99,22	0.011	0.175
chr10	25743463	T	A	INTERGENIC	MODIFIER		clustered_events;haplotype	.	11,0	1,2	0.077	0.6
chr10	25743472	C	T	INTERGENIC	MODIFIER		clustered_events;haplotype	.	10,0	1,2	0.083	0.6
chr10	25743481	TG	CA	INTERGENIC	MODIFIER		clustered_events;haplotype	.	10,0	1,2	0.083	0.6
chr10	25743496	G	T	INTERGENIC	MODIFIER		clustered_events;haplotype	.	9,0	2,2	0.091	0.5
chr10	26229736	A	G	NON_SYNONYMOUS_CODING	MODERATE	GAD2	normal_artifact	.	119,9	134,24	0.077	0.157
chr10	26245908	AT	A	INTRON	MODIFIER	GAD2	normal_artifact;slippage	STR	55,9	63,8	0.107	0.117
chr10	26270806	A	G	INTRON	MODIFIER	GAD2	normal_artifact	.	66,5	47,12	0.073	0.213
chr10	26567470	G	A	SYNONYMOUS_CODING	LOW	APBB1IP	normal_artifact	.	217,15	196,14	0.064	0.069
chr10	27504561	G	A	INTRON	MODIFIER	RAB18	normal_artifact	.	105,11	77,10	0.1	0.122
chr10	28083878	C	T	INTRON	MODIFIER	MPP7	germline	.	8,0	4,3	0.1	0.444
chr10	28150018	C	T	SYNONYMOUS_CODING	LOW	MPP7	normal_artifact	.	100,5	110,13	0.056	0.107
chr10	28291612	CAA	C	UPSTREAM	MODIFIER	MIR8086	germline	STR	9,0	7,5	0.075	0.429
chr10	28533494	CCCG	C	UPSTREAM	MODIFIER	WAC-AS1	normal_artifact;slippage;weak_evidence	STR	179,9	193,3	0.051	0.02
chr10	28815868	G	A	DOWNSTREAM	MODIFIER	RP11-478H13.4	weak_evidence	.	10,0	5,2	0.083	0.334
chr10	28873381	TATAC	T	DOWNSTREAM	MODIFIER	RNA5SP308	normal_artifact	.	41,4	42,10	0.084	0.205
chr10	28873385	C	T	DOWNSTREAM	MODIFIER	RNA5SP308	normal_artifact;weak_evidence	.	34,3	27,8	0.08	0.236
chr10	29524430	AAC	A	UPSTREAM	MODIFIER	SVIL	normal_artifact;slippage;weak_evidence	STR	35,2	46,2	0.069	0.06
chr10	29602387	C	T	UPSTREAM	MODIFIER	MIR938	PASS	.	36,0	27,4	0.026	0.15
chr10	30337161	A	G	INTRON	MODIFIER	MTPAP	PASS	.	8,0	10,3	0.097	0.268
chr10	30364924	ACCCCAC	A	DOWNSTREAM	MODIFIER	RN7SL241P	slippage;weak_evidence	STR	171,0	159,3	0.005434	0.024
chr10	30365598	C	T	DOWNSTREAM	MODIFIER	RN7SL241P	PASS	.	146,0	156,20	0.006729	0.114
chr10	30626989	C	T	INTRON	MODIFIER	LYZL2	normal_artifact;strand_bias	.	233,16	180,17	0.067	0.088
chr10	30627000	ATC	GGT	INTRON	MODIFIER	LYZL2	normal_artifact;strand_bias	.	220,7	156,4	0.035	0.031
chr10	30629696	C	T	NON_SYNONYMOUS_CODING	MODERATE	LYZL2	normal_artifact;strand_bias	.	242,5	238,7	0.024	0.032
chr10	30650834	G	T	UPSTREAM	MODIFIER	SVILP1	weak_evidence	.	9,0	3,2	0.091	0.426
chr10	30689488	A	G	UPSTREAM	MODIFIER	SVILP1	normal_artifact;strand_bias	.	130,3	130,7	0.029	0.057
chr10	30697357	G	C	INTRON	MODIFIER	SVILP1	normal_artifact;strand_bias	.	183,11	181,14	0.06	0.076
chr10	30697386	C	T	EXON	MODIFIER	SVILP1	normal_artifact;strand_bias	.	214,4	219,7	0.022	0.035
chr10	30779014	G	GAAGAAGAGGCGGGAAGGAGGAAGGGGAGGAGGAGAATGAGAAGGATAAGAAGAAGAAGGAGTAGGAGA,GAAGAAGAGGTGGGAAGGAGGAAGGGGAGGAGGAGAATGAGAAGGATAAGAAGAAGAAGGAGTAGGAGA	INTERGENIC	MODIFIER		multiallelic	.	0,3,0	0,4,4	0.537,0.067	0.344,0.330
chr10	30850144	G	A	SYNONYMOUS_CODING	LOW	ZNF438	normal_artifact	.	249,10	247,29	0.04	0.107
chr10	30850292	G	A	NON_SYNONYMOUS_CODING	MODERATE	ZNF438	normal_artifact	.	110,7	129,15	0.066	0.109
chr10	31706606	TAC	T	INTRON	MODIFIER	RP11-472N13.3	germline;slippage	STR	8,0	1,9	0.1	0.833
chr10	32021141	TG	T	UPSTREAM	MODIFIER	KIF5B	normal_artifact	STR	119,8	108,24	0.07	0.161
chr10	33013410	G	T	INTRON	MODIFIER	RP11-462L8.1	clustered_events;haplotype;map_qual	.	14,0	16,2	0.063	0.15
chr10	33013415	G	A	INTRON	MODIFIER	RP11-462L8.1	clustered_events;haplotype;map_qual	.	15,0	17,2	0.059	0.143
chr10	33013433	G	A	INTRON	MODIFIER	RP11-462L8.1	clustered_events;haplotype;map_qual	.	18,0	16,2	0.05	0.15
chr10	33013610	C	T	INTRON	MODIFIER	RP11-462L8.1	clustered_events;haplotype;map_qual	.	15,0	32,3	0.059	0.108
chr10	33013628	A	G	INTRON	MODIFIER	RP11-462L8.1	clustered_events;haplotype;map_qual;weak_evidence	.	13,0	30,2	0.067	0.088
chr10	33013638	G	A	INTRON	MODIFIER	RP11-462L8.1	clustered_events;haplotype;map_qual;weak_evidence	.	9,0	26,2	0.091	0.1
chr10	33924658	C	T	INTERGENIC	MODIFIER		PASS	.	9,0	7,4	0.091	0.384
chr10	34814854	G	C	UPSTREAM	MODIFIER	PARD3-AS1	haplotype;normal_artifact;strand_bias	.	23,1	27,3	0.077	0.125
chr10	34814858	G	C	UPSTREAM	MODIFIER	PARD3-AS1	haplotype;normal_artifact;strand_bias;weak_evidence	.	24,1	29,2	0.074	0.091
chr10	35009201	TTA	T	UTR_3_PRIME	MODIFIER	CUL2	germline;slippage;weak_evidence	STR	12,0	17,3	0.07	0.176
chr10	35408188	A	G	INTRON	MODIFIER	CCNY	normal_artifact	.	49,1	40,5	0.038	0.121
chr10	36631766	C	T	INTERGENIC	MODIFIER		germline;weak_evidence	.	8,0	1,2	0.1	0.6
chr10	36730979	A	G	INTERGENIC	MODIFIER		weak_evidence	.	8,0	1,2	0.1	0.599
chr10	36995241	G	A	EXON	MODIFIER	ARL6IP1P2	clustered_events;haplotype;weak_evidence	.	36,0	30,2	0.026	0.088
chr10	36995243	T	C	EXON	MODIFIER	ARL6IP1P2	clustered_events;haplotype;weak_evidence	.	36,0	31,2	0.026	0.086
chr10	36995244	G	GCC	EXON	MODIFIER	ARL6IP1P2	clustered_events;haplotype;weak_evidence	.	35,0	30,2	0.027	0.088
chr10	36995269	C	G	EXON	MODIFIER	ARL6IP1P2	base_qual;clustered_events;haplotype	.	31,0	21,3	0.03	0.153
chr10	36995388	T	A	EXON	MODIFIER	ARL6IP1P2	clustered_events;map_qual;weak_evidence	.	27,0	21,3	0.035	0.15
chr10	36995418	A	C	EXON	MODIFIER	ARL6IP1P2	clustered_events;haplotype;map_qual	.	31,0	28,3	0.03	0.121
chr10	36995427	A	G	EXON	MODIFIER	ARL6IP1P2	clustered_events;haplotype;map_qual	.	33,0	30,3	0.029	0.114
chr10	36995437	G	A	EXON	MODIFIER	ARL6IP1P2	clustered_events;haplotype;map_qual	.	36,0	32,3	0.026	0.108
chr10	36995440	G	A	EXON	MODIFIER	ARL6IP1P2	clustered_events;haplotype;map_qual	.	36,0	32,3	0.026	0.108
chr10	37106716	G	T	INTERGENIC	MODIFIER		weak_evidence	.	10,0	2,2	0.081	0.5
chr10	37189608	T	C	INTRON	MODIFIER	ANKRD30A	map_qual;normal_artifact	.	68,2	67,6	0.041	0.092
chr10	37201131	A	G	INTRON	MODIFIER	ANKRD30A	PASS	.	11,0	5,2	0.077	0.334
chr10	38012352	T	C	SPLICE_SITE_DONOR	HIGH	ZNF33A	normal_artifact	.	91,6	119,10	0.07	0.084
chr10	38067570	C	G	DOWNSTREAM	MODIFIER	ZNF33A	weak_evidence	.	9,0	2,1	0.091	0.4
chr10	38080637	C	T	EXON	MODIFIER	EIF3LP3	normal_artifact	.	140,8	120,11	0.058	0.089
chr10	38356468	T	C	EXON	MODIFIER	HSD17B7P2	normal_artifact	.	363,20	371,20	0.053	0.051
chr10	38356475	T	C	EXON	MODIFIER	HSD17B7P2	map_qual;normal_artifact;strand_bias	.	351,8	368,11	0.024	0.031
chr10	38365504	A	G	EXON	MODIFIER	HSD17B7P2	normal_artifact;strand_bias	.	290,13	264,9	0.043	0.036
chr10	38456018	G	A	UPSTREAM	MODIFIER	CICP9	weak_evidence	.	8,0	7,3	0.097	0.332
chr10	38641101	G	A	DOWNSTREAM	MODIFIER	PABPC1P12	map_qual;normal_artifact;strand_bias;weak_evidence	.	72,3	53,4	0.051	0.083
chr10	38641108	A	T	DOWNSTREAM	MODIFIER	PABPC1P12	map_qual;normal_artifact;strand_bias	.	66,3	45,4	0.056	0.098
chr10	38645390	C	T	EXON	MODIFIER	SLC9B1P3	clustered_events;haplotype;normal_artifact;strand_bias;weak_evidence	.	100,5	77,2	0.056	0.037
chr10	38645403	C	T	EXON	MODIFIER	SLC9B1P3	clustered_events;haplotype;normal_artifact;strand_bias;weak_evidence	.	89,2	69,2	0.032	0.041
chr10	38645417	G	T	EXON	MODIFIER	SLC9B1P3	clustered_events;weak_evidence	.	78,0	55,3	0.012	0.066
chr10	38646500	T	TC	INTRON	MODIFIER	SLC9B1P3	PASS	.	30,0	30,9	0.031	0.241
chr10	38697083	G	A	EXON	MODIFIER	ACTR3BP5	map_qual;normal_artifact;strand_bias	.	110,7	106,7	0.066	0.068
chr10	38697172	A	G	EXON	MODIFIER	ACTR3BP5	map_qual;normal_artifact;strand_bias	.	152,8	126,19	0.05	0.129
chr10	38697346	G	T	EXON	MODIFIER	ACTR3BP5	map_qual;normal_artifact;strand_bias	.	127,6	111,12	0.05	0.102
chr10	38919249	G	C	INTERGENIC	MODIFIER		PASS	.	10,0	21,4	0.083	0.183
chr10	38978834	C	G	INTERGENIC	MODIFIER		clustered_events;haplotype;weak_evidence	.	9,0	2,1	0.091	0.4
chr10	38978841	G	A	INTERGENIC	MODIFIER		clustered_events;haplotype;weak_evidence	.	8,0	2,1	0.1	0.4
chr10	38978853	T	C	INTERGENIC	MODIFIER		clustered_events;haplotype;weak_evidence	.	8,0	2,1	0.097	0.4
chr10	42638411	C	T	INTRON	MODIFIER	ZNF33B	normal_artifact	.	91,6	82,10	0.07	0.115
chr10	42756192	T	TC	UPSTREAM	MODIFIER	AL022344.7	slippage;weak_evidence	STR	30,0	22,4	0.032	0.158
chr10	42823901	G	A	INTRON	MODIFIER	BMS1	germline	.	9,0	4,4	0.091	0.51
chr10	43112212	G	T	STOP_GAINED	HIGH	RET	normal_artifact	.	84,7	80,23	0.084	0.228
chr10	43121998	A	G	PROTEIN_STRUCTURAL_INTERACTION_LOCUS	HIGH	RET	normal_artifact	.	97,4	83,15	0.048	0.159
chr10	43195948	T	C	UTR_3_PRIME	MODIFIER	RASGEF1A	weak_evidence	.	12,0	3,2	0.071	0.427
chr10	43279841	A	G	INTERGENIC	MODIFIER		weak_evidence	.	10,0	2,2	0.083	0.517
chr10	43381988	C	A	DOWNSTREAM	MODIFIER	HNRNPF	weak_evidence	.	9,0	2,2	0.091	0.518
chr10	43689473	G	A	INTERGENIC	MODIFIER		weak_evidence	.	8,0	2,2	0.1	0.5
chr10	43754349	C	T	INTERGENIC	MODIFIER		weak_evidence	.	9,0	1,2	0.091	0.603
chr7	124841012	T	C	NON_SYNONYMOUS_CODING	MODERATE	POT1	PASS	.	61,0	57,5	0.016	0.093
chr10	45727330	G	C	UPSTREAM	MODIFIER	FAM21FP	clustered_events;haplotype;normal_artifact;strand_bias	.	92,3	78,4	0.041	0.059
chr10	45727336	C	A	UPSTREAM	MODIFIER	FAM21FP	clustered_events;haplotype;normal_artifact;strand_bias	.	97,4	80,6	0.048	0.08
chr10	45727343	G	A	UPSTREAM	MODIFIER	FAM21FP	clustered_events;haplotype;normal_artifact	.	98,4	81,8	0.047	0.097
chr10	45743381	C	G	INTRON	MODIFIER	FAM21C	map_qual;normal_artifact;strand_bias	.	173,11	205,9	0.064	0.046
chr10	45752542	A	C	INTRON	MODIFIER	FAM21C	map_qual;normal_artifact;strand_bias	.	76,6	61,9	0.083	0.138
chr10	45799041	A	C	INTERGENIC	MODIFIER		clustered_events;germline	.	8,0	1,2	0.102	0.6
chr10	45799061	C	T	INTERGENIC	MODIFIER		clustered_events;germline;weak_evidence	.	9,0	3,1	0.092	0.333
chr10	45799064	C	T	INTERGENIC	MODIFIER		clustered_events;germline;weak_evidence	.	9,0	2,2	0.091	0.499
chr10	45826464	T	A	SYNONYMOUS_CODING	LOW	AGAP4	map_qual;normal_artifact;strand_bias;weak_evidence	.	298,10	304,7	0.031	0.024
chr10	45826589	T	C	NON_SYNONYMOUS_CODING	MODERATE	AGAP4	map_qual;normal_artifact;strand_bias;weak_evidence	.	231,3	222,7	0.015	0.033
chr10	45847219	CGCTCCTGCCATCCTGTCCCCA	C	CODON_CHANGE_PLUS_CODON_DELETION	MODERATE	AGAP4	normal_artifact;weak_evidence	.	137,2	102,2	0.021	0.028
chr10	45982433	GA	G	UPSTREAM	MODIFIER	SNORA74	normal_artifact	STR	55,1	52,8	0.034	0.13
chr10	46115273	GT	G,GTT	INTRON	MODIFIER	AGAP7P	germline;normal_artifact	STR	29,32,4	17,34,3	0.468,0.057	0.620,0.074
chr10	46125826	T	A	INTRON	MODIFIER	AGAP7P	map_qual;normal_artifact;strand_bias	.	144,14	127,11	0.086	0.084
chr10	46759058	C	A	DOWNSTREAM	MODIFIER	CTSLP2	normal_artifact	.	87,5	106,8	0.064	0.072
chr10	47495659	A	AGAG	UPSTREAM	MODIFIER	FAM25G	map_qual;normal_artifact;slippage;weak_evidence	STR	21,1	22,3	0.079	0.145
chr10	47502436	A	G	NON_SYNONYMOUS_CODING	MODERATE	AGAP9	map_qual;normal_artifact;strand_bias	.	328,15	357,19	0.045	0.052
chr10	47502604	A	G	NON_SYNONYMOUS_CODING	MODERATE	AGAP9	map_qual;normal_artifact	.	534,37	497,40	0.062	0.074
chr10	47502781	T	C	NON_SYNONYMOUS_CODING	MODERATE	AGAP9	map_qual;normal_artifact;strand_bias	.	425,18	359,27	0.041	0.07
chr10	47502973	T	C	NON_SYNONYMOUS_CODING	MODERATE	AGAP9	haplotype;map_qual;normal_artifact;strand_bias	.	306,10	336,18	0.034	0.053
chr10	47502991	C	T	NON_SYNONYMOUS_CODING	MODERATE	AGAP9	haplotype;map_qual;normal_artifact;strand_bias	.	310,14	340,26	0.045	0.073
chr10	47993557	C	T	UPSTREAM	MODIFIER	CH17-360D5.2	PASS	.	21,0	15,6	0.044	0.307
chr10	48018468	T	C	INTRON	MODIFIER	AGAP12P	map_qual;normal_artifact;weak_evidence	.	52,5	54,4	0.1	0.082
chr10	48604858	C	T	UTR_5_PRIME	MODIFIER	ARHGAP22	normal_artifact	.	151,14	190,17	0.088	0.084
chr10	48776988	T	G	INTRON	MODIFIER	WDFY4	strand_bias	.	251,0	188,43	0.003881	0.156
chr10	49107776	C	T	NON_SYNONYMOUS_CODING	MODERATE	VSTM4	normal_artifact	.	415,39	417,78	0.086	0.157
chr10	49325671	GC	G	FRAME_SHIFT	HIGH	C10orf71	normal_artifact	STR	420,42	340,66	0.077	0.153
chr10	49326511	GC	G	FRAME_SHIFT	HIGH	C10orf71	normal_artifact	STR	265,15	188,29	0.051	0.127
chr10	49395636	A	C	UPSTREAM	MODIFIER	DRGX	base_qual;weak_evidence	.	74,1	54,9	0.014	0.1
chr10	49482910	A	T	DOWNSTREAM	MODIFIER	ERCC6	normal_artifact	.	58,1	47,5	0.032	0.11
chr10	49488445	GA	G	INTRON	MODIFIER	ERCC6	slippage;weak_evidence	STR	13,0	8,2	0.061	0.253
chr10	49679557	A	G	UPSTREAM	MODIFIER	C10orf53	normal_artifact	.	51,6	51,4	0.116	0.088
chr10	49929549	T	C	INTRON	MODIFIER	PARG	weak_evidence	.	14,0	9,3	0.063	0.268
chr10	49933321	C	T	NON_SYNONYMOUS_CODING	MODERATE	PARG	map_qual;normal_artifact;strand_bias	.	252,24	259,16	0.089	0.061
chr10	49933689	A	C	NON_SYNONYMOUS_CODING	MODERATE	PARG	base_qual;strand_bias	.	431,4	343,39	0.002374	0.057
chr10	49941544	C	T	NON_SYNONYMOUS_CODING	MODERATE	PARG	map_qual;normal_artifact;strand_bias	.	513,26	504,36	0.048	0.068
chr10	49941843	G	A	UTR_5_PRIME	MODIFIER	PARG	normal_artifact	.	121,8	115,12	0.066	0.1
chr10	50025934	G	GCTTAGCTGATGA	INTRON	MODIFIER	FAM21EP	weak_evidence	.	93,0	91,2	0.01	0.031
chr10	50061499	G	T	EXON	MODIFIER	FAM21EP	map_qual;normal_artifact	.	41,2	42,5	0.05	0.112
chr10	50061576	C	T	EXON	MODIFIER	FAM21EP	map_qual;normal_artifact	.	78,4	80,10	0.057	0.117
chr10	50084682	G	T	INTRON	MODIFIER	FAM21A	weak_evidence	.	9,0	2,2	0.092	0.499
chr10	51024671	C	A	INTRON	MODIFIER	PRKG1	weak_evidence	.	9,0	3,2	0.092	0.426
chr10	52054667	AT	A	INTRON	MODIFIER	PRKG1	normal_artifact	STR	79,3	61,8	0.032	0.111
chr10	52668973	C	A	INTRON	MODIFIER	RP11-556E13.1	weak_evidence	.	11,0	3,2	0.077	0.427
chr10	53337150	A	G	INTERGENIC	MODIFIER		normal_artifact;weak_evidence	.	39,2	34,3	0.07	0.101
chr10	53827602	A	T	INTRON	MODIFIER	PCDH15	normal_artifact	.	87,5	79,18	0.064	0.191
chr10	58386448	A	G	INTRON	MODIFIER	TFAM	weak_evidence	.	28,0	18,3	0.033	0.172
chr10	58802978	T	C	INTRON	MODIFIER	BICC1	PASS	.	45,0	45,8	0.021	0.164
chr10	58803183	G	A	NON_SYNONYMOUS_CODING	MODERATE	BICC1	normal_artifact	.	131,11	127,19	0.081	0.134
chr10	59258189	G	T	INTRON	MODIFIER	FAM13C	weak_evidence	.	11,0	1,2	0.077	0.599
chr10	59958567	TA	T	EXON	MODIFIER	LINC01553	normal_artifact;slippage	STR	125,14	127,19	0.092	0.104
chr10	60068968	AGTG	A	CODON_CHANGE_PLUS_CODON_DELETION	MODERATE	ANK3	normal_artifact;slippage;weak_evidence	STR	103,1	108,2	0.018	0.026
chr10	60790446	C	A	DOWNSTREAM	MODIFIER	CDK1	weak_evidence	.	11,0	1,1	0.077	0.5
chr10	60886108	G	A	INTRON	MODIFIER	RHOBTB1	normal_artifact	.	134,7	102,23	0.051	0.188
chr10	60888994	T	C	NON_SYNONYMOUS_CODING	MODERATE	RHOBTB1	normal_artifact	.	158,12	153,12	0.075	0.077
chr10	62376459	G	A	NON_SYNONYMOUS_CODING	MODERATE	ZNF365	normal_artifact	.	162,15	149,42	0.089	0.219
chr10	63109736	G	T	UPSTREAM	MODIFIER	RNU6-543P	weak_evidence	.	10,0	1,2	0.079	0.6
chr10	63338832	G	T	INTRON	MODIFIER	JMJD1C	base_qual;weak_evidence	.	8,0	2,2	0.1	0.499
chr10	63380292	C	T	INTRON	MODIFIER	JMJD1C	normal_artifact	.	104,9	146,12	0.081	0.08
chr10	63598169	A	G	INTRON	MODIFIER	REEP3	normal_artifact	.	49,2	46,4	0.056	0.096
chr10	63623748	AAT	A	UTR_3_PRIME	MODIFIER	REEP3	normal_artifact;slippage	STR	60,4	59,12	0.07	0.163
chr10	63623753	ATATG	A	UTR_3_PRIME	MODIFIER	REEP3	normal_artifact;weak_evidence	.	57,6	63,8	0.089	0.109
chr10	65054904	C	T	EXON	MODIFIER	NEK4P3	normal_artifact;weak_evidence	.	24,1	23,2	0.074	0.11
chr10	65647072	C	T	INTRON	MODIFIER	LINC01515	germline;weak_evidence	.	8,0	2,2	0.1	0.499
chr10	65920494	G	A	NON_SYNONYMOUS_CODING	MODERATE	CTNNA3	normal_artifact	.	101,8	122,8	0.074	0.063
chr10	66102838	T	C	INTRON	MODIFIER	CTNNA3	PASS	.	8,0	3,2	0.1	0.429
chr10	66926261	G	GT	INTRON	MODIFIER	CTNNA3	slippage;weak_evidence	STR	51,0	50,4	0.018	0.089
chr10	66928091	A	G	NON_SYNONYMOUS_CODING	MODERATE	LRRTM3	normal_artifact	.	469,34	488,41	0.065	0.078
chr10	67884928	TGCG	T	UPSTREAM	MODIFIER	SIRT1	normal_artifact;slippage;weak_evidence	STR	114,2	111,2	0.022	0.026
chr10	67889093	CA	C	UPSTREAM	MODIFIER	SIRT1	normal_artifact;weak_evidence	STR	76,1	78,11	0.025	0.102
chr10	68199401	C	T	SYNONYMOUS_CODING	LOW	MYPN	normal_artifact	.	142,9	147,9	0.064	0.062
chr10	68266690	G	T	INTERGENIC	MODIFIER		weak_evidence	.	8,0	2,2	0.1	0.5
chr10	68339091	T	A	DOWNSTREAM	MODIFIER	RUFY2	normal_artifact	.	56,6	57,7	0.1	0.115
chr10	68544727	G	A	EXON	MODIFIER	TMEM14DP	clustered_events;haplotype	.	21,0	21,3	0.043	0.154
chr10	68544729	C	G	EXON	MODIFIER	TMEM14DP	clustered_events;haplotype	.	21,0	21,3	0.043	0.153
chr10	68544752	C	T	EXON	MODIFIER	TMEM14DP	clustered_events;weak_evidence	.	23,0	28,2	0.04	0.093
chr10	68572395	C	CA	FRAME_SHIFT	HIGH	TET1	normal_artifact;slippage;weak_evidence	STR	52,5	53,9	0.087	0.122
chr6	43221758	T	C	NON_SYNONYMOUS_CODING	MODERATE	CUL9	PASS	.	205,1	217,21	0.00956	0.09
chr10	68644892	C	T	SYNONYMOUS_CODING	LOW	TET1	normal_artifact	.	128,12	123,12	0.09	0.093
chr10	68881934	CT	C	INTRON	MODIFIER	STOX1	normal_artifact;slippage;weak_evidence	STR	104,8	104,9	0.053	0.066
chr10	68936840	CA	C,CAA	DOWNSTREAM	MODIFIER	DDX50	normal_artifact;slippage;weak_evidence	STR	24,0,1	13,5,5	0.037,0.074	0.224,0.221
chr10	69008713	C	A	DOWNSTREAM	MODIFIER	KIF1BP	weak_evidence	.	28,1	30,2	0.038	0.088
chr10	69186339	AAAAAAG	A,GAAAAAG	UPSTREAM	MODIFIER	SUPV3L1	base_qual;germline;normal_artifact	.	34,4,12	30,3,5	0.042,0.253	0.097,0.144
chr10	69195173	CT	C	DOWNSTREAM	MODIFIER	SUPV3L1	normal_artifact	STR	37,4	46,5	0.101	0.114
chr10	69203193	A	G	UPSTREAM	MODIFIER	SUPV3L1	PASS	.	28,0	19,8	0.033	0.31
chr10	69207706	T	C	UPSTREAM	MODIFIER	SUPV3L1	normal_artifact	.	53,3	36,6	0.058	0.16
chr10	69211859	C	T	DOWNSTREAM	MODIFIER	SUPV3L1	germline;weak_evidence	.	8,0	8,3	0.1	0.306
chr10	69250514	GCT	G	DOWNSTREAM	MODIFIER	HKDC1	normal_artifact;slippage;weak_evidence	STR	267,1	240,7	0.007244	0.025
chr10	69326052	T	C	INTRON	MODIFIER	HK1	weak_evidence	.	9,0	2,2	0.091	0.5
chr10	69398883	AG	A	INTRON	MODIFIER	HK1	normal_artifact	STR	98,6	102,11	0.058	0.091
chr10	69414880	TAC	T	INTRON	MODIFIER	TACR2	normal_artifact;slippage	STR	209,17	222,11	0.075	0.044
chr10	69427405	G	A	INTERGENIC	MODIFIER		weak_evidence	.	11,0	12,2	0.075	0.188
chr10	69507659	T	G	UTR_3_PRIME	MODIFIER	TSPAN15	PASS	.	16,0	13,7	0.045	0.342
chr10	69507664	T	G	UTR_3_PRIME	MODIFIER	TSPAN15	PASS	.	23,0	22,7	0.038	0.229
chr10	70117733	C	G	INTRON	MODIFIER	AIFM2	normal_artifact	.	77,4	90,7	0.06	0.08
chr10	70163947	A	G	UPSTREAM	MODIFIER	SAR1A	clustered_events;haplotype	.	38,0	48,4	0.025	0.093
chr10	70163953	T	C	UPSTREAM	MODIFIER	SAR1A	clustered_events;haplotype	.	37,0	47,4	0.026	0.094
chr10	70163990	G	C	UPSTREAM	MODIFIER	SAR1A	clustered_events;haplotype	.	36,0	48,3	0.026	0.075
chr10	70163993	T	C	UPSTREAM	MODIFIER	SAR1A	clustered_events;haplotype	.	36,0	49,3	0.026	0.074
chr10	70164002	A	G	UPSTREAM	MODIFIER	SAR1A	clustered_events;haplotype;weak_evidence	.	34,0	47,2	0.028	0.059
chr10	70206235	GT	G,GTT	DOWNSTREAM	MODIFIER	PPA1	germline;normal_artifact	STR	56,52,10	45,48,5	0.431,0.078	0.490,0.056
chr10	70216907	C	T	DOWNSTREAM	MODIFIER	PPA1	weak_evidence	.	10,0	3,2	0.083	0.427
chr10	70283461	GCA	G,GCACA	INTRON	MODIFIER	NPFFR1	normal_artifact;slippage	STR	120,6,11	104,4,22	0.047,0.076	0.032,0.171
chr10	70389660	G	A	EXON	MODIFIER	CEP57L1P1	clustered_events;strand_bias;weak_evidence	.	55,0	33,2	0.017	0.081
chr10	70389734	A	G	EXON	MODIFIER	CEP57L1P1	clustered_events;haplotype	.	39,0	23,3	0.024	0.143
chr10	70389740	T	C	EXON	MODIFIER	CEP57L1P1	clustered_events;haplotype	.	35,0	22,3	0.027	0.148
chr10	70389768	G	A	EXON	MODIFIER	CEP57L1P1	clustered_events	.	32,0	17,3	0.029	0.182
chr10	70389803	C	T	EXON	MODIFIER	CEP57L1P1	clustered_events;weak_evidence	.	21,0	14,2	0.044	0.168
chr10	70389851	T	C	EXON	MODIFIER	CEP57L1P1	clustered_events;weak_evidence	.	15,0	17,2	0.059	0.143
chr10	98208776	C	T	NON_SYNONYMOUS_CODING	MODERATE	R3HCC1L	PASS	.	112,0	112,10	0.008797	0.089
chr10	70635252	G	T	INTERGENIC	MODIFIER		weak_evidence	.	9,0	1,2	0.092	0.599
chr10	71351308	T	G	UPSTREAM	MODIFIER	SLC29A3	weak_evidence	.	19,0	20,3	0.048	0.159
chr10	71707256	G	A	UTR_3_PRIME	MODIFIER	CDH23	weak_evidence	.	51,0	72,3	0.019	0.052
chr10	71716313	C	T	NON_SYNONYMOUS_CODING	MODERATE	C10orf105	normal_artifact	.	80,6	85,8	0.079	0.093
chr10	71737762	G	A	START_GAINED	LOW	C10orf105	normal_artifact	.	205,14	162,23	0.061	0.127
chr10	71784911	G	A	SYNONYMOUS_CODING	LOW	CDH23	normal_artifact	.	113,8	103,14	0.072	0.126
chr10	71799523	C	T	NON_SYNONYMOUS_CODING	MODERATE	CDH23	normal_artifact	.	136,7	172,20	0.054	0.107
chr10	72070555	G	GGC	UPSTREAM	MODIFIER	SPOCK2	base_qual;clustered_events;haplotype;strand_bias;weak_evidence	.	32,0	35,2	0.028	0.076
chr10	72070559	CTG	C	UPSTREAM	MODIFIER	SPOCK2	base_qual;clustered_events;haplotype;strand_bias;weak_evidence	.	32,0	35,2	0.029	0.077
chr10	72070565	A	C	UPSTREAM	MODIFIER	SPOCK2	clustered_events;haplotype;strand_bias;weak_evidence	.	30,0	33,2	0.031	0.081
chr10	72070569	T	C	UPSTREAM	MODIFIER	SPOCK2	clustered_events;haplotype;strand_bias;weak_evidence	.	27,0	31,2	0.034	0.086
chr10	72070574	A	C	UPSTREAM	MODIFIER	SPOCK2	clustered_events;haplotype;strand_bias;weak_evidence	.	27,0	30,2	0.034	0.088
chr10	72070576	A	C	UPSTREAM	MODIFIER	SPOCK2	base_qual;clustered_events;haplotype;strand_bias;weak_evidence	.	25,0	28,2	0.037	0.094
chr10	72335859	G	A	NON_SYNONYMOUS_CODING	MODERATE	DNAJB12	normal_artifact	.	153,11	148,41	0.07	0.219
chr10	72566838	TATG	T	INTRON	MODIFIER	MICU1	normal_artifact;slippage;weak_evidence	STR	38,2	41,3	0.071	0.085
chr10	72595112	C	A	INTRON	MODIFIER	MICU1	weak_evidence	.	9,0	3,2	0.091	0.427
chr10	72693199	TGA	AGA,T	INTRON	MODIFIER	MCU	germline;multiallelic;normal_artifact	.	12,23,2	15,20,6	0.579,0.052	0.441,0.159
chr10	73006509	A	G	DOWNSTREAM	MODIFIER	P4HA1	normal_artifact	.	86,2	105,13	0.033	0.112
chr10	73011221	TA	T	UPSTREAM	MODIFIER	RPL17P50	weak_evidence	STR	8,0	10,2	0.091	0.212
chr10	73168308	TGAG	T	UPSTREAM	MODIFIER	ECD	normal_artifact;slippage	STR	27,1	36,3	0.065	0.097
chr10	73270392	T	TTTTTC	INTRON	MODIFIER	CFAP70	germline;slippage	STR	8,0	5,5	0.096	0.5
chr10	73282376	CA	C	DOWNSTREAM	MODIFIER	RNU6-833P	germline;slippage;weak_evidence	STR	10,0	4,2	0.081	0.373
chr10	73312366	T	TA	INTRON	MODIFIER	CFAP70	normal_artifact;slippage	STR	52,7	57,10	0.113	0.137
chr10	73425677	A	G	UPSTREAM	MODIFIER	RP11-345K20.2	normal_artifact;weak_evidence	.	35,3	26,6	0.087	0.207
chr10	73498491	G	A	UTR_3_PRIME	MODIFIER	USP54	normal_artifact	.	35,2	33,9	0.077	0.227
chr10	73675215	T	C	NON_SYNONYMOUS_CODING	MODERATE	AGAP5	map_qual;normal_artifact	.	225,8	237,15	0.037	0.059
chr10	73676044	T	C	NON_SYNONYMOUS_CODING	MODERATE	AGAP5	map_qual;normal_artifact	.	130,13	143,22	0.096	0.137
chr10	73691996	T	A	INTRON	MODIFIER	AGAP5	normal_artifact	.	172,1	166,9	0.011	0.051
chr10	73731157	TA	T	UPSTREAM	MODIFIER	BMS1P4	slippage	STR	167,1	154,15	0.012	0.067
chr10	73741136	C	A	UPSTREAM	MODIFIER	SEC24C	weak_evidence	.	14,0	14,3	0.063	0.212
chr10	73768807	C	T	UPSTREAM	MODIFIER	FUT11	normal_artifact	.	49,2	42,5	0.056	0.121
chr10	73768891	G	A	NON_SYNONYMOUS_CODING	MODERATE	SEC24C	normal_artifact	.	128,12	91,12	0.086	0.122
chr10	73769288	T	C	UPSTREAM	MODIFIER	FUT11	normal_artifact	.	187,17	180,34	0.086	0.16
chr10	73785359	C	T	UPSTREAM	MODIFIER	ZSWIM8	germline	.	8,0	3,5	0.1	0.601
chr10	73790848	CA	C	UPSTREAM	MODIFIER	ZSWIM8	normal_artifact;slippage	STR	60,3	51,18	0.058	0.239
chr10	73796350	TA	T	UPSTREAM	MODIFIER	ZSWIM8	normal_artifact;slippage;weak_evidence	STR	47,2	49,5	0.06	0.091
chr10	73799552	T	G	UPSTREAM	MODIFIER	ZSWIM8	base_qual;strand_bias	.	179,0	186,23	0.005496	0.068
chr10	73800787	GC	G	UPSTREAM	MODIFIER	ZSWIM8	normal_artifact;slippage	STR	29,5	25,8	0.12	0.237
chr10	74517093	C	A	INTRON	MODIFIER	ADK	weak_evidence	.	9,0	3,2	0.091	0.428
chr10	74899449	AT	A	INTRON	MODIFIER	KAT6B	weak_evidence	STR	8,0	2,3	0.097	0.562
chr10	74914887	T	C	INTRON	MODIFIER	KAT6B	weak_evidence	.	14,0	1,1	0.063	0.5
chr10	74914903	G	T	INTRON	MODIFIER	KAT6B	weak_evidence	.	12,0	1,1	0.071	0.5
chr10	75014137	A	G	INTRON	MODIFIER	KAT6B	PASS	.	8,0	1,4	0.1	0.713
chr10	75108071	G	A	SYNONYMOUS_CODING	LOW	DUSP13	normal_artifact	.	177,12	172,22	0.067	0.111
chr10	75121955	G	T	UPSTREAM	MODIFIER	RP11-487I5.4	weak_evidence	.	8,0	3,2	0.1	0.428
chr10	75338994	G	T	INTRON	MODIFIER	ZNF503-AS1	weak_evidence	.	9,0	1,1	0.092	0.5
chr10	76047090	C	T	INTRON	MODIFIER	C10orf11	normal_artifact;weak_evidence	.	123,3	78,3	0.031	0.048
chr10	76970015	T	C	SYNONYMOUS_CODING	LOW	KCNMA1	PASS	.	75,0	83,16	0.013	0.167
chr10	77012492	A	C	INTRON	MODIFIER	KCNMA1	normal_artifact	.	24,1	34,7	0.074	0.186
chr10	77217325	CA	C	INTRON	MODIFIER	KCNMA1	normal_artifact;slippage	STR	29,4	23,11	0.086	0.299
chr10	77637505	AGAG	A	CODON_CHANGE_PLUS_CODON_DELETION	MODERATE	KCNMA1	normal_artifact;slippage;weak_evidence	STR	165,5	185,3	0.035	0.02
chr10	77637586	TCCG	T	CODON_CHANGE_PLUS_CODON_DELETION	MODERATE	KCNMA1	normal_artifact;slippage;weak_evidence	STR	214,5	205,4	0.025	0.019
chr10	78019274	CA	C	INTRON	MODIFIER	POLR3A	normal_artifact	STR	125,5	129,17	0.022	0.112
chr10	78129656	G	A	INTERGENIC	MODIFIER		weak_evidence	.	10,0	2,2	0.084	0.499
chr10	79293337	C	CT	DOWNSTREAM	MODIFIER	ZMIZ1	normal_artifact;slippage;weak_evidence	STR	52,1	74,5	0.036	0.073
chr10	79512903	A	G	NON_SYNONYMOUS_CODING	MODERATE	EIF5AL1	map_qual;normal_artifact;strand_bias	.	197,8	214,14	0.043	0.062
chr10	79559385	G	A	SYNONYMOUS_CODING	LOW	SFTPA2	map_qual;normal_artifact	.	510,42	553,45	0.074	0.074
chr10	79559428	G	A	NON_SYNONYMOUS_CODING	MODERATE	SFTPA2	map_qual;normal_artifact;strand_bias	.	430,31	471,41	0.066	0.079
chr10	79611881	T	C	NON_SYNONYMOUS_CODING	MODERATE	SFTPA1	map_qual;normal_artifact;strand_bias	.	546,37	627,48	0.064	0.071
chr10	79653223	A	G	INTERGENIC	MODIFIER		weak_evidence	.	9,0	3,2	0.091	0.428
chr10	79712351	T	C	NON_SYNONYMOUS_CODING	MODERATE	NUTM2B	map_qual;normal_artifact;strand_bias	.	238,27	229,17	0.105	0.072
chr10	79921475	C	T	INTRON	MODIFIER	MBL1P	normal_artifact	.	61,2	46,8	0.044	0.161
chr10	79921985	A	AAGTGTG	EXON	MODIFIER	MBL1P	normal_artifact	.	213,9	192,9	0.041	0.045
chr10	79922706	G	A	INTRON	MODIFIER	MBL1P	haplotype;map_qual;normal_artifact;strand_bias	.	111,1	110,6	0.017	0.059
chr10	79922714	T	A	INTRON	MODIFIER	MBL1P	haplotype;map_qual;normal_artifact;strand_bias	.	116,1	118,6	0.017	0.055
chr10	80165884	G	A	DOWNSTREAM	MODIFIER	ANXA11	weak_evidence	.	9,0	1,1	0.091	0.5
chr10	80167055	C	T	INTRON	MODIFIER	ANXA11	normal_artifact	.	94,6	62,5	0.061	0.087
chr10	80247737	G	T	UPSTREAM	MODIFIER	EIF5AP4	clustered_events;map_qual;normal_artifact	.	22,1	33,6	0.077	0.17
chr10	80247768	CCCGCCGCCG	C	UPSTREAM	MODIFIER	EIF5AP4	clustered_events;normal_artifact	STR	27,1	38,5	0.067	0.133
chr10	80247785	C	T	UPSTREAM	MODIFIER	EIF5AP4	clustered_events;normal_artifact	.	27,1	38,5	0.067	0.133
chr10	80357066	G	A	UPSTREAM	MODIFIER	DYDC1	PASS	.	9,0	3,4	0.091	0.554
chr10	80520516	C	G	UTR_3_PRIME	MODIFIER	TSPAN14	base_qual;normal_artifact;strand_bias	.	181,27	184,44	0.075	0.142
chr10	80859389	G	A	INTERGENIC	MODIFIER		normal_artifact;weak_evidence	.	18,1	13,2	0.095	0.175
chr10	81875481	GC	G	UPSTREAM	MODIFIER	NRG3	normal_artifact	STR	87,8	66,14	0.086	0.168
chr10	82740228	TCTTC	T	INTRON	MODIFIER	NRG3	slippage;weak_evidence	STR	11,0	7,2	0.071	0.273
chr10	84141426	GT	G	UPSTREAM	MODIFIER	RP11-338I21.1	normal_artifact	STR	71,6	90,13	0.072	0.11
chr10	84204595	C	A	NON_SYNONYMOUS_CODING	MODERATE	CDHR1	normal_artifact	.	237,9	249,26	0.036	0.096
chr10	84225063	A	G	SYNONYMOUS_CODING	LOW	LRIT2	normal_artifact	.	118,10	117,9	0.084	0.077
chr10	86453632	GA	G	INTRON	MODIFIER	WAPL	normal_artifact	STR	85,11	79,30	0.075	0.265
chr10	86732845	C	A	INTRON	MODIFIER	LDB3	normal_artifact	.	159,12	185,17	0.074	0.084
chr10	87001702	G	A	DOWNSTREAM	MODIFIER	BMS1P3	normal_artifact	.	244,14	246,43	0.056	0.148
chr10	87152632	TA	T	DOWNSTREAM	MODIFIER	RN7SL733P	normal_artifact;strand_bias	STR	78,5	59,5	0.071	0.091
chr10	87212282	G	A	INTRON	MODIFIER	NUTM2A-AS1	normal_artifact	.	59,3	71,6	0.062	0.086
chr10	87356935	G	T	UPSTREAM	MODIFIER	NUTM2D	weak_evidence	.	8,0	2,2	0.1	0.499
chr10	87358403	C	T	SYNONYMOUS_CODING	LOW	NUTM2D	normal_artifact	.	259,7	259,28	0.028	0.099
chr10	87367223	C	T	DOWNSTREAM	MODIFIER	NUTM2D	normal_artifact;strand_bias	.	69,5	66,4	0.079	0.069
chr10	87659881	CGCT	C	UPSTREAM	MODIFIER	PAPSS2	normal_artifact;slippage;weak_evidence	STR	153,8	178,3	0.053	0.022
chr10	87814653	A	G	UTR_5_PRIME	MODIFIER	ATAD1	normal_artifact	.	76,6	69,8	0.083	0.113
chr10	88787165	C	A	UPSTREAM	MODIFIER	RCBTB2P1	weak_evidence	.	8,0	2,2	0.101	0.499
chr10	88921194	TA	T,TAA	INTRON	MODIFIER	STAMBPL1	slippage;weak_evidence	STR	26,0,0	22,6,4	0.033,0.033	0.174,0.146
chr10	90794113	C	T	INTRON	MODIFIER	HTR7	weak_evidence	.	8,0	17,3	0.1	0.181
chr10	90916430	ATG	A	INTRON	MODIFIER	ANKRD1	slippage;weak_evidence	STR	40,0	38,6	0.022	0.146
chr10	90920835	AT	A	DOWNSTREAM	MODIFIER	RNU6-740P	normal_artifact;slippage;weak_evidence	STR	42,1	28,5	0.045	0.157
chr17	16080429	G	A	STOP_GAINED	HIGH	NCOR1	PASS	.	87,0	89,8	0.011	0.089
chr10	91499032	A	G	INTRON	MODIFIER	HECTD2	normal_artifact	.	90,5	90,13	0.062	0.132
chr10	91644922	G	A	INTERGENIC	MODIFIER		weak_evidence	.	20,0	6,2	0.045	0.296
chr10	91842188	CA	C,CAA,CAAA	FRAME_SHIFT	HIGH	TNKS2	multiallelic;normal_artifact;slippage	STR	22,4,7,1	15,11,13,13	0.130,0.184,0.054	0.219,0.243,0.251
chr10	92081505	CA	C	INTRON	MODIFIER	CPEB3	normal_artifact;slippage;weak_evidence	STR	76,1	93,7	0.024	0.067
chr10	92330084	T	C	UPSTREAM	MODIFIER	2020-03-05	fragment;haplotype;weak_evidence	.	8,0	1,1	0.1	0.5
chr10	92330090	G	A	UPSTREAM	MODIFIER	2020-03-05	fragment;haplotype;weak_evidence	.	8,0	1,1	0.1	0.5
chr10	92466807	G	A	INTRON	MODIFIER	IDE	weak_evidence	.	8,0	1,1	0.1	0.5
chr10	92490533	G	A	NON_SYNONYMOUS_CODING	MODERATE	IDE	normal_artifact	.	140,13	127,19	0.088	0.128
chr10	92531640	TTATATACATAAA	T	INTRON	MODIFIER	IDE	normal_artifact;slippage;weak_evidence	STR	32,1	50,2	0.056	0.056
chr10	92583226	T	C	INTERGENIC	MODIFIER		germline	.	10,0	4,5	0.081	0.558
chr10	92639593	TA	T	INTRON	MODIFIER	KIF11	germline;slippage;weak_evidence	STR	10,0	7,2	0.085	0.272
chr10	92690462	GA	G	UPSTREAM	MODIFIER	HHEX	PASS	STR	65,0	54,5	0.014	0.098
chr10	93074117	A	C	SYNONYMOUS_CODING	LOW	CYP26A1	base_qual;normal_artifact;strand_bias;weak_evidence	.	58,8	68,8	0.093	0.079
chr10	93208347	CT	C	INTRON	MODIFIER	XRCC6P1	germline;slippage	STR	14,0	8,4	0.061	0.357
chr10	93347528	C	T	INTRON	MODIFIER	MYOF	weak_evidence	.	41,0	38,2	0.022	0.071
chr10	93347566	A	AAAAG	INTRON	MODIFIER	MYOF	normal_artifact;weak_evidence	.	67,3	76,5	0.054	0.067
chr10	93452170	GA	G	INTRON	MODIFIER	MYOF	normal_artifact;slippage	STR	67,7	87,14	0.096	0.116
chr10	93790201	T	C	UTR_3_PRIME	MODIFIER	LGI1	normal_artifact	.	66,6	65,11	0.093	0.142
chr10	93797444	T	C	NON_SYNONYMOUS_CODING	MODERATE	LGI1	normal_artifact	.	105,8	129,11	0.077	0.083
chr10	94358221	CCA	C	DOWNSTREAM	MODIFIER	NOC3L	normal_artifact;slippage;weak_evidence	STR	93,2	86,5	0.029	0.06
chr10	94361677	C	A	STOP_GAINED	HIGH	NOC3L	base_qual;normal_artifact;strand_bias	.	110,22	109,26	0.088	0.134
chr10	94562798	A	AT	INTRON	MODIFIER	HELLS	normal_artifact;slippage;weak_evidence	STR	39,2	38,7	0.071	0.142
chr10	94597172	A	G	DOWNSTREAM	MODIFIER	HELLS	normal_artifact;strand_bias	.	69,4	57,3	0.065	0.065
chr10	94608288	T	C	INTRON	MODIFIER	RP11-119K6.6	weak_evidence	.	8,0	0,1	0.101	0.667
chr10	94653879	A	G	INTERGENIC	MODIFIER		clustered_events;germline;haplotype	.	12,0	7,2	0.071	0.273
chr10	94653884	C	T	INTERGENIC	MODIFIER		clustered_events;germline;haplotype	.	12,0	7,3	0.071	0.333
chr10	94653892	G	A	INTERGENIC	MODIFIER		clustered_events;germline;haplotype	.	11,0	7,3	0.077	0.333
chr10	94653894	G	C	INTERGENIC	MODIFIER		clustered_events;germline;haplotype	.	11,0	7,3	0.077	0.333
chr10	94653898	G	A	INTERGENIC	MODIFIER		clustered_events;germline;haplotype	.	12,0	7,3	0.07	0.333
chr10	94653914	T	A	INTERGENIC	MODIFIER		clustered_events;germline	.	12,0	7,3	0.072	0.333
chr10	94653933	C	T	INTERGENIC	MODIFIER		clustered_events;germline;haplotype	.	9,0	8,3	0.088	0.308
chr10	94653942	T	G	INTERGENIC	MODIFIER		clustered_events;germline;haplotype	.	9,0	8,3	0.091	0.308
chr10	94653950	T	G	INTERGENIC	MODIFIER		clustered_events;germline;haplotype	.	8,0	7,3	0.1	0.333
chr10	95375812	G	A	INTRON	MODIFIER	SORBS1	normal_artifact	.	98,7	86,11	0.072	0.121
chr10	95921940	TATA	T	INTRON	MODIFIER	ENTPD1-AS1	normal_artifact;slippage;weak_evidence	STR	60,3	78,2	0.06	0.036
chr10	96050311	ATTTT	A	FRAME_SHIFT	HIGH	CCNJ	strand_bias	.	122,0	84,15	0.00801	0.152
chr10	96197008	G	A	NON_SYNONYMOUS_CODING	MODERATE	BLNK	normal_artifact	.	91,6	79,8	0.07	0.099
chr10	96248132	T	C	INTRON	MODIFIER	BLNK	normal_artifact;strand_bias;weak_evidence	.	91,8	121,4	0.087	0.039
chr10	96750392	T	C	EXON	MODIFIER	RPL13AP5	normal_artifact	.	68,3	87,52	0.055	0.376
chr10	96750493	T	G	EXON	MODIFIER	RPL13AP5	normal_artifact	.	106,4	167,47	0.043	0.222
chr10	96750560	G	A	EXON	MODIFIER	RPL13AP5	normal_artifact	.	111,3	172,32	0.034	0.157
chr10	97246776	G	T	INTRON	MODIFIER	ARHGAP19	weak_evidence	.	10,0	3,2	0.083	0.428
chr10	97366764	GCTC	G	CODON_DELETION	MODERATE	RRP12	normal_artifact;slippage	STR	458,6	437,7	0.014	0.017
chr10	97370685	AC	A	UPSTREAM	MODIFIER	RRP12	PASS	STR	239,0	223,22	0.004144	0.082
chr10	97381522	GC	G	UPSTREAM	MODIFIER	RRP12	normal_artifact	STR	147,14	108,25	0.088	0.19
chr10	97403323	G	A	UPSTREAM	MODIFIER	RRP12	weak_evidence	.	8,0	1,1	0.101	0.5
chr10	97438645	TA	T	DOWNSTREAM	MODIFIER	EXOSC1	normal_artifact;slippage	STR	89,4	73,10	0.054	0.118
chr10	97454870	G	A	UPSTREAM	MODIFIER	ZDHHC16	normal_artifact	.	69,6	91,8	0.089	0.088
chr10	97771496	G	A	NON_SYNONYMOUS_CODING	MODERATE	SFRP5	normal_artifact	.	226,20	215,43	0.084	0.167
chr10	98208286	CA	C	FRAME_SHIFT	HIGH	R3HCC1L	normal_artifact;weak_evidence	STR	79,3	66,3	0.048	0.056
chr1	213997884	A	G	NON_SYNONYMOUS_CODING	MODERATE	PROX1	PASS	.	602,0	607,59	0.001627	0.088
chr10	98236226	TA	T	INTRON	MODIFIER	R3HCC1L	slippage	STR	19,0	14,4	0.047	0.253
chr10	98257956	AC	A	DOWNSTREAM	MODIFIER	RP11-34A14.3	normal_artifact	STR	464,57	542,47	0.1	0.068
chr10	98388454	AG	A	FRAME_SHIFT	HIGH	PYROXD2	normal_artifact;weak_evidence	STR	278,16	332,12	0.048	0.024
chr10	98425904	C	T	NON_SYNONYMOUS_CODING	MODERATE	HPS1	normal_artifact	.	223,17	225,13	0.071	0.054
chr10	98490000	T	C	INTRON	MODIFIER	HPSE2	normal_artifact	.	239,21	252,34	0.081	0.119
chr10	98625919	G	A	INTRON	MODIFIER	HPSE2	PASS	.	8,0	4,2	0.1	0.375
chr10	98743693	GT	G	INTRON	MODIFIER	HPSE2	germline	.	10,0	6,5	0.083	0.462
chr10	99029597	CAG	C	INTRON	MODIFIER	HPSE2	slippage;weak_evidence	STR	23,0	24,3	0.037	0.134
chr10	99533432	T	C	NON_SYNONYMOUS_CODING	MODERATE	NKX2-3	normal_artifact	.	134,8	147,12	0.061	0.08
chr10	99535517	GGGC	G	UPSTREAM	MODIFIER	LINC01475	normal_artifact;slippage	STR	97,6	84,11	0.066	0.124
chr10	99606784	G	T	DOWNSTREAM	MODIFIER	SLC25A28	germline;weak_evidence	.	9,0	15,3	0.091	0.199
chr10	99724182	CT	C	INTRON	MODIFIER	COX15	slippage	STR	65,0	73,11	0.014	0.125
chr10	99914086	G	A	UPSTREAM	MODIFIER	DNMBP	normal_artifact	.	318,17	323,20	0.048	0.058
chr10	100068792	G	A	INTRON	MODIFIER	CPN1	PASS	.	8,0	9,2	0.1	0.231
chr10	100137177	C	T	INTRON	MODIFIER	Cyp2c44	PASS	.	16,0	9,3	0.056	0.286
chr10	100142663	A	G	UPSTREAM	MODIFIER	Cyp2c44	clustered_events;haplotype	.	9,0	4,2	0.091	0.375
chr10	100142668	A	AAG	UPSTREAM	MODIFIER	Cyp2c44	clustered_events;haplotype;weak_evidence	.	10,0	4,2	0.083	0.375
chr10	100142679	A	G	UPSTREAM	MODIFIER	Cyp2c44	clustered_events;haplotype	.	12,0	4,2	0.071	0.375
chr10	100142683	C	T	UPSTREAM	MODIFIER	Cyp2c44	clustered_events;haplotype	.	13,0	4,2	0.067	0.375
chr10	100189584	G	A	UTR_3_PRIME	MODIFIER	CHUK	normal_artifact	.	156,8	136,20	0.053	0.129
chr10	100260238	G	T	NON_SYNONYMOUS_CODING	MODERATE	CWF19L1	normal_artifact	.	140,9	146,7	0.056	0.046
chr10	100267726	G	A	UPSTREAM	MODIFIER	CWF19L1	normal_artifact	.	172,14	192,18	0.078	0.088
chr10	100278928	T	A	DOWNSTREAM	MODIFIER	BLOC1S2	germline	.	8,0	11,4	0.096	0.293
chr10	100280895	T	C	DOWNSTREAM	MODIFIER	BLOC1S2	normal_artifact	.	91,2	80,10	0.031	0.113
chr10	100294990	A	G	NON_SYNONYMOUS_CODING	MODERATE	PKD2L1	normal_artifact	.	198,12	255,15	0.06	0.058
chr10	100332860	T	C	UPSTREAM	MODIFIER	PKD2L1	germline	.	8,0	2,5	0.1	0.666
chr10	100348588	T	TA	UPSTREAM	MODIFIER	RP11-34D15.2	germline;haplotype	.	8,0	4,5	0.1	0.545
chr10	100348589	G	GAC	UPSTREAM	MODIFIER	RP11-34D15.2	germline;haplotype	.	8,0	4,5	0.1	0.545
chr10	100356373	CA	C,CAA	INTRON	MODIFIER	SCD	normal_artifact;slippage	STR	84,5,3	63,16,7	0.049,0.025	0.173,0.075
chr10	100508607	AC	A,ACCC	UPSTREAM	MODIFIER	SEC31B	germline;multiallelic;normal_artifact;slippage	STR	25,8,0	22,10,4	0.224,0.026	0.274,0.124
chr10	100535888	GTT	G,GT	UPSTREAM	MODIFIER	HIF1AN	germline;multiallelic;normal_artifact	STR	125,15,182	127,26,247	0.029,0.586	0.051,0.648
chr10	100654749	G	T	INTERGENIC	MODIFIER		weak_evidence	.	16,0	2,1	0.056	0.4
chr10	100750858	A	G	NON_SYNONYMOUS_CODING	MODERATE	PAX2	normal_artifact	.	416,21	349,28	0.048	0.075
chr10	100924132	T	C	SYNONYMOUS_CODING	LOW	SLF2	normal_artifact	.	147,9	127,31	0.062	0.196
chr10	100929286	A	G	DOWNSTREAM	MODIFIER	SLF2	normal_artifact	.	128,10	116,7	0.076	0.062
chr10	100973573	G	A	NON_SYNONYMOUS_CODING	MODERATE	SEMA4G	normal_artifact	.	145,8	137,11	0.056	0.078
chr10	100983902	CAG	C	FRAME_SHIFT	HIGH	SEMA4G	clustered_events;haplotype;normal_artifact;strand_bias;weak_evidence	.	24,1	18,2	0.074	0.134
chr10	100983909	A	C	SYNONYMOUS_CODING	LOW	SEMA4G	clustered_events;haplotype;normal_artifact;strand_bias;weak_evidence	.	26,1	22,2	0.069	0.115
chr10	100983912	A	C	SYNONYMOUS_CODING	LOW	SEMA4G	clustered_events;haplotype;normal_artifact;strand_bias;weak_evidence	.	23,1	24,2	0.076	0.107
chr10	101003657	GCCT	G	DOWNSTREAM	MODIFIER	LZTS2	normal_artifact;slippage;weak_evidence	STR	531,2	481,7	0.005096	0.016
chr10	101039224	T	C	SPLICE_SITE_DONOR	HIGH	SFXN3	normal_artifact	.	420,35	490,21	0.075	0.041
chr10	101407634	G	A	INTRON	MODIFIER	BTRC	weak_evidence	.	11,0	3,2	0.078	0.427
chr10	101580389	A	C	NON_SYNONYMOUS_CODING	MODERATE	POLL	normal_artifact	.	192,9	218,15	0.045	0.067
chr10	101588430	G	GT	UPSTREAM	MODIFIER	POLL	normal_artifact	STR	139,3	153,21	0.027	0.111
chr10	101694600	GCCT	G	CODON_CHANGE_PLUS_CODON_DELETION	MODERATE	FBXW4	normal_artifact;slippage	STR	156,5	161,10	0.035	0.063
chr10	101865754	G	A	INTRON	MODIFIER	C10orf76	weak_evidence	.	9,0	3,2	0.091	0.427
chr10	102006733	AT	A,ATT,ATTT	INTRON	MODIFIER	C10orf76	germline;multiallelic;normal_artifact	STR	12,14,35,0	15,24,16,3	0.226,0.558,0.015	0.396,0.280,0.064
chr10	102010074	A	C	INTRON	MODIFIER	C10orf76	normal_artifact	.	233,9	225,18	0.036	0.076
chr10	102011670	C	T	INTRON	MODIFIER	C10orf76	normal_artifact	.	139,9	151,11	0.065	0.071
chr10	102023401	G	A	INTRON	MODIFIER	C10orf76	normal_artifact;strand_bias	.	91,3	67,8	0.042	0.111
chr10	102033424	CTT	C,CT	INTRON	MODIFIER	C10orf76	germline;multiallelic;normal_artifact	STR	48,4,25	27,17,16	0.056,0.333	0.279,0.277
chr10	102051261	T	C	INTRON	MODIFIER	C10orf76	weak_evidence	.	12,0	2,1	0.072	0.402
chr10	102067642	C	T	NON_SYNONYMOUS_CODING	MODERATE	HPS6	normal_artifact	.	598,34	653,36	0.053	0.051
chr10	102109536	A	C	DOWNSTREAM	MODIFIER	LDB1	PASS	.	332,0	327,16	0.00297	0.048
chr10	102109880	C	A	DOWNSTREAM	MODIFIER	LDB1	normal_artifact	.	160,9	196,20	0.057	0.096
chr10	102111222	G	C	UPSTREAM	MODIFIER	LDB1	normal_artifact	.	575,42	543,88	0.068	0.14
chr10	102141319	G	GC	UPSTREAM	MODIFIER	PPRC1	slippage;weak_evidence	STR	628,4	680,18	0.004152	0.014
chr10	102147367	TC	T	UPSTREAM	MODIFIER	NOLC1	normal_artifact	STR	844,44	937,30	0.034	0.02
chr10	102356401	T	C	UPSTREAM	MODIFIER	GBF1	weak_evidence	.	8,0	4,1	0.1	0.286
chr10	102379811	G	T	INTRON	MODIFIER	GBF1	normal_artifact	.	271,15	279,12	0.051	0.043
chr10	102404984	C	A	SYNONYMOUS_CODING	LOW	PSD	normal_artifact	.	287,16	241,20	0.054	0.077
chr10	102408744	T	A	UPSTREAM	MODIFIER	PSD	base_qual;normal_artifact;weak_evidence	.	30,7	15,8	0.143	0.31
chr10	102413985	G	A	NON_SYNONYMOUS_CODING	MODERATE	PSD	normal_artifact	.	188,10	170,38	0.054	0.184
chr10	102424214	C	T	UPSTREAM	MODIFIER	PSD	normal_artifact	.	622,19	617,40	0.03	0.061
chr10	102473910	C	T	STOP_GAINED	HIGH	MFSD13A	normal_artifact	.	424,25	403,37	0.056	0.081
chr10	102629658	C	T	INTRON	MODIFIER	SUFU	weak_evidence	.	9,0	10,3	0.088	0.266
chr10	102645199	ACG	A	UPSTREAM	MODIFIER	TRIM8	normal_artifact;slippage;weak_evidence	STR	218,8	200,8	0.034	0.032
chr10	102654569	G	T	UPSTREAM	MODIFIER	TRIM8	PASS	.	157,0	160,14	0.006189	0.084
chr10	102655404	C	A	INTRON	MODIFIER	TRIM8	normal_artifact	.	93,8	67,8	0.087	0.117
chr10	102696553	C	T	INTRON	MODIFIER	ARL3	germline;weak_evidence	.	8,0	13,3	0.1	0.221
chr10	102711625	C	T	UPSTREAM	MODIFIER	SFXN2	weak_evidence	.	8,0	3,2	0.094	0.427
chr10	102731963	T	C	DOWNSTREAM	MODIFIER	SFXN2	normal_artifact	.	173,6	191,11	0.039	0.059
chr10	102776479	A	G	INTRON	MODIFIER	WBP1L	normal_artifact	.	178,11	197,19	0.061	0.091
chr10	102890520	AT	A	UPSTREAM	MODIFIER	RP11-753C18.8	normal_artifact;slippage	STR	78,7	70,8	0.069	0.099
chr10	102919954	G	A	NON_SYNONYMOUS_CODING	MODERATE	CNNM2	normal_artifact	.	381,15	474,21	0.038	0.043
chr10	103054296	CT	C	INTRON	MODIFIER	CNNM2	normal_artifact;slippage;weak_evidence	STR	114,4	121,10	0.029	0.057
chr10	103068837	C	CT	INTRON	MODIFIER	CNNM2	slippage;weak_evidence	STR	30,0	20,3	0.029	0.154
chr10	103098996	CA	C	UPSTREAM	MODIFIER	NT5C2	slippage;weak_evidence	STR	49,0	65,4	0.019	0.073
chr10	103175621	T	C	UPSTREAM	MODIFIER	NT5C2	normal_artifact;strand_bias	.	76,5	92,8	0.071	0.088
chr10	103307280	T	C	INTRON	MODIFIER	PCGF6	germline	.	8,0	6,3	0.101	0.363
chr10	103368382	A	G	SYNONYMOUS_CODING	LOW	TAF5	base_qual;clustered_events;normal_artifact;strand_bias;weak_evidence	.	168,11	193,8	0.043	0.027
chr10	103368391	A	G	SYNONYMOUS_CODING	LOW	TAF5	base_qual;clustered_events;haplotype;normal_artifact;strand_bias;weak_evidence	.	168,6	194,8	0.028	0.024
chr10	103368393	A	C	NON_SYNONYMOUS_CODING	MODERATE	TAF5	base_qual;clustered_events;haplotype;normal_artifact;strand_bias;weak_evidence	.	164,5	195,7	0.028	0.023
chr10	103368396	T	G	NON_SYNONYMOUS_CODING	MODERATE	TAF5	base_qual;clustered_events;haplotype;normal_artifact;strand_bias;weak_evidence	.	157,4	188,6	0.025	0.023
chr10	103368429	T	G	NON_SYNONYMOUS_CODING	MODERATE	TAF5	base_qual;clustered_events;normal_artifact;strand_bias;weak_evidence	.	134,16	152,11	0.056	0.037
chr10	103373611	CAT	C	INTRON	MODIFIER	TAF5	normal_artifact;slippage;weak_evidence	STR	50,3	53,3	0.067	0.068
chr10	103381818	T	A	NON_SYNONYMOUS_CODING	MODERATE	TAF5	normal_artifact	.	141,9	169,12	0.065	0.069
chr10	103434805	C	T	SYNONYMOUS_CODING	LOW	PDCD11	normal_artifact	.	98,7	55,10	0.068	0.164
chr10	103443978	A	G	NON_SYNONYMOUS_CODING	MODERATE	PDCD11	normal_artifact	.	137,3	177,17	0.026	0.092
chr10	103473126	G	A	UTR_3_PRIME	MODIFIER	CALHM3	normal_artifact	.	69,3	68,7	0.054	0.104
chr10	103571128	T	G	UPSTREAM	MODIFIER	NEURL1	base_qual;normal_artifact;strand_bias;weak_evidence	.	162,9	159,14	0.015	0.053
chr10	103584795	G	C	SYNONYMOUS_CODING	LOW	NEURL1	base_qual;normal_artifact;strand_bias	.	135,19	142,25	0.058	0.098
chr10	103681758	CCG	C	INTRON	MODIFIER	SH3PXD2A	germline;haplotype;slippage;weak_evidence	STR	8,0	4,2	0.1	0.375
chr10	103681772	G	A	INTRON	MODIFIER	SH3PXD2A	germline;haplotype	.	10,0	4,2	0.083	0.375
chr10	103747365	T	C	INTRON	MODIFIER	SH3PXD2A	weak_evidence	.	10,0	3,2	0.083	0.427
chr10	104033260	C	A	SYNONYMOUS_CODING	LOW	COL17A1	normal_artifact	.	381,16	330,24	0.039	0.065
chr10	104071956	GCA	G	INTRON	MODIFIER	COL17A1	normal_artifact;slippage	STR	54,3	35,4	0.066	0.121
chr10	104179155	CAGAGAG	C,CAG,CAGAG,CAGAGAGAG	INTRON	MODIFIER	CFAP43	germline;multiallelic;normal_artifact	STR	11,8,23,17,3	9,5,33,28,4	0.131,0.360,0.262,0.060	0.066,0.407,0.352,0.058
chr10	104207610	C	CA	INTRON	MODIFIER	CFAP43	weak_evidence	STR	36,0	29,4	0.026	0.143
chr10	104238524	G	C	INTRON	MODIFIER	GSTO1	germline	.	8,0	4,3	0.097	0.444
chr10	104275485	CT	C	INTRON	MODIFIER	GSTO2	normal_artifact;slippage	STR	103,8	89,7	0.078	0.07
chr10	104314757	T	C	NON_SYNONYMOUS_CODING	MODERATE	ITPRIP	normal_artifact	.	348,7	330,17	0.02	0.051
chr10	104365803	G	A	INTRON	MODIFIER	CFAP58	normal_artifact	.	55,2	79,5	0.051	0.069
chr10	104371068	C	T	INTRON	MODIFIER	CFAP58	normal_artifact;weak_evidence	.	50,2	55,3	0.055	0.066
chr10	104447924	A	G	INTRON	MODIFIER	CFAP58	weak_evidence	.	33,0	30,2	0.028	0.088
chr10	105164433	ATC	A	INTRON	MODIFIER	SORCS3	normal_artifact;slippage	STR	188,6	165,8	0.033	0.048
chr10	105167230	ATTG	A	INTRON	MODIFIER	SORCS3	normal_artifact;slippage;strand_bias;weak_evidence	STR	230,3	211,3	0.014	0.018
chr10	105214365	AAC	A,AACACACACAC,AACACACACACAC	DOWNSTREAM	MODIFIER	SORCS3	germline;multiallelic;normal_artifact;slippage	STR	48,4,22,40	41,3,15,26	0.038,0.194,0.362	0.043,0.189,0.320
chr10	105788271	T	C	INTERGENIC	MODIFIER		PASS	.	8,0	7,2	0.101	0.273
chr10	106549992	T	C	UPSTREAM	MODIFIER	RPL23AP59	PASS	.	9,0	7,3	0.085	0.332
chr10	106620248	CAGAG	C,CAG	UPSTREAM	MODIFIER	SORCS1	germline;multiallelic;normal_artifact	STR	44,2,22	31,3,20	0.041,0.323	0.068,0.369
chr10	107088019	C	T	INTRON	MODIFIER	SORCS1	germline;weak_evidence	.	8,0	2,2	0.1	0.501
chr10	107096756	C	T	INTRON	MODIFIER	SORCS1	weak_evidence	.	12,0	3,2	0.072	0.428
chr10	108308271	G	C	INTERGENIC	MODIFIER		germline;weak_evidence	.	9,0	0,1	0.091	0.667
chr10	108544250	G	T	DOWNSTREAM	MODIFIER	RP11-163F15.1	normal_artifact	.	61,3	39,8	0.059	0.183
chr10	109254791	C	G	INTERGENIC	MODIFIER		weak_evidence	.	8,0	2,2	0.101	0.499
chr10	109445058	AT	A	INTERGENIC	MODIFIER		germline;slippage;weak_evidence	STR	8,0	1,3	0.096	0.656
chr10	110235845	T	C	INTRON	MODIFIER	MXI1	PASS	.	8,0	7,4	0.1	0.384
chr10	110294467	G	C	DOWNSTREAM	MODIFIER	SMNDC1	germline	.	9,0	5,5	0.088	0.5
chr10	110298792	TA	T	INTRON	MODIFIER	SMNDC1	normal_artifact	STR	189,11	194,13	0.045	0.05
chr10	110518894	C	T	INTERGENIC	MODIFIER		germline;weak_evidence	.	9,0	0,1	0.091	0.667
chr10	110577501	CT	C,CTT	INTRON	MODIFIER	SMC3	germline;multiallelic;normal_artifact;slippage	STR	65,1,37	67,11,30	0.019,0.348	0.111,0.270
chr10	110644746	G	GC	UPSTREAM	MODIFIER	Y_RNA	weak_evidence	STR	122,0	120,10	0.007976	0.061
chr10	110781383	G	A	SYNONYMOUS_CODING	LOW	RBM20	normal_artifact	.	359,34	370,28	0.086	0.07
chr10	110898007	CT	C	UPSTREAM	MODIFIER	PDCD4	slippage	STR	40,0	45,9	0.024	0.172
chr10	110905371	G	A	UPSTREAM	MODIFIER	RP11-348N5.9	germline;weak_evidence	.	9,0	2,3	0.092	0.56
chr10	111078769	CG	C	FRAME_SHIFT	HIGH	ADRA2A	normal_artifact;strand_bias	STR	362,30	336,8	0.065	0.026
chr10	111498690	A	G	EXON	MODIFIER	RP11-309P22.1	normal_artifact	.	91,5	83,11	0.052	0.123
chr10	111654580	TC	T	INTERGENIC	MODIFIER		PASS	STR	9,0	5,3	0.091	0.398
chr10	111831900	G	A	INTERGENIC	MODIFIER		weak_evidence	.	12,0	3,2	0.072	0.427
chr10	112404668	TTC	T	UPSTREAM	MODIFIER	ACSL5	normal_artifact;slippage;weak_evidence	STR	214,4	238,5	0.016	0.021
chr10	112411625	CAT	C	UPSTREAM	MODIFIER	RP11-324O2.3	weak_evidence	.	37,1	35,3	0.03	0.077
chr10	112464510	G	A	INTRON	MODIFIER	VTI1A	normal_artifact	.	82,4	82,10	0.055	0.116
chr10	112691086	C	T	INTRON	MODIFIER	VTI1A	germline	.	11,0	4,6	0.077	0.583
chr10	112951146	C	A	INTRON	MODIFIER	TCF7L2	normal_artifact	.	319,24	328,26	0.068	0.067
chr10	113158853	A	G	UPSTREAM	MODIFIER	TCF7L2	PASS	.	31,0	20,3	0.03	0.16
chr10	113161642	T	C	INTRON	MODIFIER	TCF7L2	normal_artifact	.	167,12	197,8	0.07	0.038
chr10	113165557	GA	G	FRAME_SHIFT	HIGH	TCF7L2	normal_artifact;slippage	STR	192,9	145,30	0.032	0.158
chr10	113626211	GCC	G	INTRON	MODIFIER	NRAP	normal_artifact;weak_evidence	STR	413,10	452,13	0.023	0.023
chr10	113657577	G	A	INTRON	MODIFIER	NRAP	normal_artifact	.	164,8	166,10	0.05	0.061
chr10	113721314	T	C	UPSTREAM	MODIFIER	RP11-211N11.5	weak_evidence	.	27,0	27,2	0.033	0.097
chr10	113726462	A	G	DOWNSTREAM	MODIFIER	CASP7	normal_artifact	.	181,14	172,16	0.075	0.088
chr10	113765514	G	A	INTRON	MODIFIER	PLEKHS1	normal_artifact	.	193,6	234,19	0.031	0.076
chr10	113766438	A	C	NON_SYNONYMOUS_CODING	MODERATE	PLEKHS1	normal_artifact	.	78,1	101,5	0.025	0.049
chr10	113777393	A	G	DOWNSTREAM	MODIFIER	MIR4483	normal_artifact	.	217,9	203,19	0.043	0.087
chr10	113852764	T	C	NON_SYNONYMOUS_CODING	MODERATE	DCLRE1A	normal_artifact	.	185,14	169,18	0.07	0.099
chr10	113884350	T	TC	FRAME_SHIFT	HIGH	NHLRC2	normal_artifact	STR	82,5	59,22	0.058	0.268
chr10	114137197	T	C	NON_SYNONYMOUS_CODING	MODERATE	CCDC186	normal_artifact	.	77,1	66,6	0.025	0.095
chr10	114162623	T	C	UTR_3_PRIME	MODIFIER	CCDC186	normal_artifact	.	69,1	83,7	0.028	0.085
chr10	114202881	T	C	INTRON	MODIFIER	TDRD1	normal_artifact	.	61,3	72,9	0.061	0.12
chr10	114410436	C	G	INTERGENIC	MODIFIER		PASS	.	8,0	3,3	0.1	0.499
chr10	114855156	GT	G	INTRON	MODIFIER	FAM160B1	weak_evidence	STR	149,0	150,4	0.006555	0.032
chr10	114899427	G	A	UPSTREAM	MODIFIER	RP11-106M7.4	normal_artifact	.	191,18	177,27	0.088	0.134
chr10	115079003	G	A	INTERGENIC	MODIFIER		weak_evidence	.	9,0	19,3	0.091	0.165
chr10	115160024	ATT	A,AT	INTRON	MODIFIER	ATRNL1	germline;normal_artifact	STR	60,5,25	59,3,26	0.058,0.269	0.045,0.271
chr10	115467338	T	C	INTRON	MODIFIER	ATRNL1	normal_artifact	.	78,7	83,8	0.09	0.095
chr10	115549380	G	A	INTRON	MODIFIER	ATRNL1	normal_artifact	.	34,2	39,8	0.079	0.182
chr10	115898223	T	C	INTRON	MODIFIER	ATRNL1	PASS	.	18,0	6,3	0.05	0.362
chr10	115950287	AC	A	DOWNSTREAM	MODIFIER	ATRNL1	germline;normal_artifact;weak_evidence	STR	11,1	6,3	0.12	0.363
chr10	116065815	A	G	INTRON	MODIFIER	GFRA1	PASS	.	19,0	8,2	0.047	0.25
chr10	116443203	C	T	UPSTREAM	MODIFIER	HMGB3P8	normal_artifact	.	269,21	302,28	0.074	0.084
chr10	116596130	A	G	UPSTREAM	MODIFIER	PNLIPRP1	normal_artifact	.	167,3	142,9	0.023	0.062
chr10	116626068	C	T	SYNONYMOUS_CODING	LOW	PNLIPRP2	PASS	.	127,0	103,10	0.007735	0.093
chr10	116702122	CAG	C	UPSTREAM	MODIFIER	HSPA12A	germline;normal_artifact;slippage;weak_evidence	STR	10,1	6,5	0.11	0.461
chr10	116742336	C	T	INTRON	MODIFIER	HSPA12A	weak_evidence	.	21,0	19,5	0.044	0.22
chr10	117005004	C	T	INTRON	MODIFIER	SHTN1	normal_artifact	.	89,5	117,5	0.061	0.047
chr10	117143363	G	T	INTERGENIC	MODIFIER		weak_evidence	.	8,0	0,1	0.1	0.667
chr10	117267632	A	G	INTRON	MODIFIER	SLC18A2	normal_artifact;weak_evidence	.	68,4	79,3	0.068	0.047
chr10	118336544	CT	C	INTRON	MODIFIER	FAM204A	slippage;weak_evidence	STR	38,0	29,4	0.023	0.146
chr10	118643788	C	T	EXON	MODIFIER	TOMM22P5	normal_artifact	.	36,1	42,3	0.05	0.085
chr10	118754597	G	GC	FRAME_SHIFT	HIGH	CACUL1	normal_artifact	STR	496,19	502,37	0.032	0.049
chr10	119042834	AT	A	INTRON	MODIFIER	EIF3A	normal_artifact;slippage;weak_evidence	STR	88,6	88,6	0.073	0.067
chr10	119042851	C	T	INTRON	MODIFIER	EIF3A	normal_artifact	.	79,4	81,6	0.059	0.075
chr10	119043986	A	G	INTRON	MODIFIER	EIF3A	normal_artifact	.	105,5	105,6	0.054	0.061
chr10	119134708	A	G	UPSTREAM	MODIFIER	FAM45A	weak_evidence	.	8,0	2,2	0.1	0.499
chr10	119155628	C	G	UPSTREAM	MODIFIER	SFXN4	germline	.	8,0	1,3	0.101	0.667
chr10	119224118	G	A	INTRON	MODIFIER	GRK5	PASS	.	9,0	18,4	0.091	0.208
chr10	119892747	T	C	UTR_5_PRIME	MODIFIER	SEC23IP	normal_artifact	.	127,4	123,5	0.038	0.046
chr10	119919429	CT	C	DOWNSTREAM	MODIFIER	SEC23IP	normal_artifact;slippage;weak_evidence	STR	76,4	69,11	0.045	0.104
chr10	119958309	C	T	UPSTREAM	MODIFIER	MIR4682	normal_artifact	.	85,3	98,6	0.044	0.066
chr10	120457323	T	G	NON_SYNONYMOUS_CODING	MODERATE	PLPP4	base_qual;strand_bias	.	342,1	276,36	0.002918	0.059
chr10	120880656	CAA	C,CA	UPSTREAM	MODIFIER	WDR11	germline;normal_artifact	STR	66,6,45	58,4,57	0.052,0.385	0.040,0.482
chr10	120905153	A	G	UPSTREAM	MODIFIER	WDR11	normal_artifact;weak_evidence	.	43,1	49,2	0.043	0.056
chr10	121356479	G	A	INTERGENIC	MODIFIER		PASS	.	12,0	13,4	0.071	0.261
chr10	121482279	TC	T	UPSTREAM	MODIFIER	FGFR2	weak_evidence	STR	59,0	68,7	0.016	0.079
chr10	121661717	C	CG	INTERGENIC	MODIFIER		weak_evidence	STR	9,0	3,3	0.089	0.49
chr10	121878334	T	C	INTRON	MODIFIER	ATE1	weak_evidence	.	8,0	1,1	0.094	0.5
chr10	122022131	G	A	INTRON	MODIFIER	TACC2	normal_artifact	.	190,8	170,10	0.045	0.056
chr10	122086239	G	T	STOP_GAINED	HIGH	TACC2	normal_artifact	.	363,16	449,22	0.043	0.045
chr10	122215629	C	T	INTRON	MODIFIER	TACC2	weak_evidence	.	26,0	5,2	0.035	0.33
chr10	122224909	C	CT	INTRON	MODIFIER	TACC2	normal_artifact	STR	47,2	26,5	0.058	0.173
chr10	122226299	GT	G	INTRON	MODIFIER	TACC2	normal_artifact	STR	246,6	244,14	0.023	0.047
chr10	122237364	GT	G,GTT	UPSTREAM	MODIFIER	TACC2	germline;normal_artifact	STR	31,74,11	38,103,8	0.639,0.083	0.689,0.048
chr10	122334772	T	C	INTRON	MODIFIER	BTBD16	normal_artifact	.	156,8	176,11	0.052	0.059
chr10	122337998	G	GT	DOWNSTREAM	MODIFIER	BTBD16	slippage;weak_evidence	STR	112,0	89,10	0.008792	0.074
chr10	122565939	T	C	UPSTREAM	MODIFIER	RP11-481L19.3	PASS	.	105,0	119,5	0.009256	0.047
chr10	122570872	C	T	DOWNSTREAM	MODIFIER	RP11-481L19.3	normal_artifact	.	355,11	305,38	0.031	0.111
chr10	122576669	G	A	NON_SYNONYMOUS_CODING	MODERATE	DMBT1	normal_artifact	.	438,5	397,47	0.013	0.106
chr10	122625919	AT	A	DOWNSTREAM	MODIFIER	RP11-481L19.2	normal_artifact;slippage;weak_evidence	STR	143,5	115,13	0.031	0.068
chr10	122630818	T	C	INTRON	MODIFIER	DMBT1	weak_evidence	.	28,0	23,2	0.033	0.111
chr10	122631846	CT	C	INTRON	MODIFIER	DMBT1	normal_artifact	STR	110,7	122,8	0.039	0.056
chr10	122632442	C	A	INTRON	MODIFIER	DMBT1	weak_evidence	.	8,0	2,1	0.1	0.396
chr10	122678753	T	C	INTERGENIC	MODIFIER		normal_artifact	.	37,2	34,6	0.073	0.166
chr10	122777908	G	A	EXON	MODIFIER	DMBT1P1	weak_evidence	.	13,0	2,2	0.067	0.5
chr10	123034265	G	A	INTRON	MODIFIER	ACADSB	normal_artifact	.	38,2	42,3	0.072	0.085
chr10	123051230	CTT	C,CT,CTTT	UPSTREAM	MODIFIER	ACADSB	germline;multiallelic;normal_artifact	STR	8,29,2,1	6,21,9,10	0.694,0.058,0.032	0.457,0.189,0.223
chr10	123137083	C	T	SYNONYMOUS_CODING	LOW	HMX3	normal_artifact	.	501,22	523,44	0.038	0.074
chr10	123666655	C	T	NON_SYNONYMOUS_CODING	MODERATE	GPR26	normal_artifact	.	338,28	334,26	0.077	0.073
chr10	123768648	CCAG	C	CODON_DELETION	MODERATE	CPXM2	slippage	STR	300,2	318,5	0.008806	0.018
chr10	123935809	G	C	UPSTREAM	MODIFIER	RP11-285A18.2	weak_evidence	.	8,0	1,1	0.1	0.5
chr10	123935824	C	T	UPSTREAM	MODIFIER	RP11-285A18.2	weak_evidence	.	8,0	0,1	0.1	0.684
chr10	124239754	C	T	INTERGENIC	MODIFIER		germline	.	10,0	2,3	0.083	0.571
chr10	124239791	T	C	INTERGENIC	MODIFIER		germline	.	8,0	3,2	0.1	0.429
chr10	124449545	C	T	DOWNSTREAM	MODIFIER	RP13-238F13.3	normal_artifact;weak_evidence	.	225,9	233,4	0.042	0.021
chr10	124450175	C	T	UTR_5_PRIME	MODIFIER	NKX1-2	weak_evidence	.	8,0	1,2	0.1	0.599
chr10	124535564	T	C	INTRON	MODIFIER	LHPP	weak_evidence	.	8,0	0,1	0.1	0.667
chr10	124563511	G	A	INTRON	MODIFIER	LHPP	PASS	.	10,0	5,2	0.081	0.334
chr10	124681926	T	C	NON_SYNONYMOUS_CODING	MODERATE	FAM53B	normal_artifact	.	293,29	308,13	0.092	0.042
chr10	124826776	C	T	NON_SYNONYMOUS_CODING	MODERATE	FAM175B	normal_artifact	.	318,18	359,22	0.051	0.058
chr10	124989579	G	A	NON_SYNONYMOUS_CODING	MODERATE	CTBP2	normal_artifact	.	172,5	164,12	0.033	0.068
chr10	124993218	G	A	SYNONYMOUS_CODING	LOW	CTBP2	normal_artifact	.	92,4	94,9	0.042	0.089
chr10	125027427	G	A	SYNONYMOUS_CODING	LOW	CTBP2	normal_artifact	.	668,46	724109	0.062	0.13
chr10	125512849	A	G	INTERGENIC	MODIFIER		PASS	.	8,0	2,3	0.1	0.571
chr10	125660862	AT	A,ATT	INTRON	MODIFIER	TEX36	normal_artifact;slippage	STR	27,2,8	33,6,3	0.076,0.196	0.144,0.092
chr18	62524263	T	C	NON_SYNONYMOUS_CODING	MODERATE	ZCCHC2	PASS	.	379,0	397,38	0.002616	0.088
chr10	125896639	G	A	UTR_5_PRIME	MODIFIER	FANK1	normal_artifact;strand_bias	.	295,24	249,19	0.07	0.061
chr10	125896762	C	T	INTRON	MODIFIER	FANK1	normal_artifact	.	123,7	93,8	0.06	0.087
chr10	125995519	GT	G	UTR_3_PRIME	MODIFIER	FANK1	normal_artifact;slippage	STR	185,15	172,31	0.065	0.134
chr10	126019910	G	A	INTRON	MODIFIER	ADAM12	normal_artifact	.	92,3	77,4	0.041	0.06
chr10	126101487	G	A	INTRON	MODIFIER	ADAM12	normal_artifact	.	40,3	55,5	0.087	0.097
chr10	126229642	TC	T	INTRON	MODIFIER	ADAM12	weak_evidence	STR	9,0	3,3	0.093	0.513
chr10	126377387	C	T	INTRON	MODIFIER	ADAM12	germline	.	9,0	5,3	0.091	0.4
chr10	126429744	TC	T	INTRON	MODIFIER	C10orf90	normal_artifact	STR	340,12	380,27	0.025	0.045
chr10	126459521	C	A	INTRON	MODIFIER	C10orf90	normal_artifact	.	446,21	388,39	0.038	0.09
chr10	126469859	C	T	INTRON	MODIFIER	C10orf90	normal_artifact	.	327,9	264,28	0.026	0.095
chr10	126504965	A	G	NON_SYNONYMOUS_CODING	MODERATE	C10orf90	normal_artifact	.	277,18	267,23	0.062	0.081
chr10	126521270	T	C	UPSTREAM	MODIFIER	C10orf90	normal_artifact	.	127,10	99,17	0.077	0.152
chr10	126609057	T	C	INTRON	MODIFIER	C10orf90	PASS	.	8,0	7,3	0.1	0.333
chr10	126772331	TTC	T	INTERGENIC	MODIFIER		slippage;weak_evidence	STR	12,0	17,2	0.068	0.142
chr10	126987693	GT	G	DOWNSTREAM	MODIFIER	RP11-223P11.3	normal_artifact;slippage	STR	173,5	147,7	0.014	0.048
chr10	127025042	T	C	DOWNSTREAM	MODIFIER	RP11-223P11.3	normal_artifact	.	99,4	103,5	0.046	0.053
chr10	127196719	A	G	UPSTREAM	MODIFIER	FAM196A	weak_evidence	.	25,0	23,3	0.036	0.141
chr10	127196914	C	T	UPSTREAM	MODIFIER	FAM196A	weak_evidence	.	8,0	6,3	0.1	0.362
chr10	127342095	T	TTGC	INTRON	MODIFIER	DOCK1	normal_artifact;slippage	STR	39,2	32,6	0.065	0.172
chr10	127387140	C	G	INTRON	MODIFIER	DOCK1	germline	.	18,0	6,2	0.05	0.299
chr10	127736781	C	T	UPSTREAM	MODIFIER	FOXI2	normal_artifact	.	318,29	303,16	0.085	0.052
chr10	127736788	C	CT	UPSTREAM	MODIFIER	FOXI2	normal_artifact	STR	294,10	253,24	0.036	0.085
chr10	128060926	GT	G	UPSTREAM	MODIFIER	PTPRE	normal_artifact;slippage	STR	246,13	247,14	0.033	0.045
chr10	128104905	G	A	NON_SYNONYMOUS_CODING	MODERATE	MKI67	normal_artifact	.	572,47	524,34	0.075	0.061
chr10	132417342	G	A	UTR_3_PRIME	MODIFIER	PWWP2B	weak_evidence	.	12,0	15,3	0.066	0.199
chr19	52277486	G	A	NON_SYNONYMOUS_CODING	MODERATE	ZNF766	PASS	.	82,0	91,8	0.012	0.088
chr10	132912604	CCTCTCTCT	C,CCTCT,CCTCTCT	UPSTREAM	MODIFIER	CFAP46	germline;multiallelic;normal_artifact	STR	6,1,7,14	5,5,6,20	0.054,0.231,0.537	0.142,0.168,0.530
chr10	133298127	TA	T	UPSTREAM	MODIFIER	RP11-122K13.12	PASS	STR	54,0	25,24	0.018	0.488
chr10	133625590	T	C	NON_SYNONYMOUS_CODING	MODERATE	FRG2B	clustered_events;map_qual;normal_artifact;strand_bias	.	235,10	244,8	0.044	0.034
chr10	133625619	T	G	INTRON	MODIFIER	FRG2B	clustered_events;map_qual;normal_artifact	.	192,11	213,9	0.055	0.044
chr10	133625702	C	T	INTRON	MODIFIER	FRG2B	clustered_events;map_qual;normal_artifact;weak_evidence	.	148,6	174,6	0.043	0.036
chr10	133625834	C	T	INTRON	MODIFIER	FRG2B	map_qual;normal_artifact	.	175,5	194,7	0.032	0.039
chr10	133659579	A	G	UPSTREAM	MODIFIER	DUX4L28	map_qual;normal_artifact	.	29,2	28,6	0.089	0.194
chr11	133535	G	C	DOWNSTREAM	MODIFIER	LINC01001	clustered_events;map_qual	.	30,1	18,11	0.059	0.389
chr11	133547	GC	G	DOWNSTREAM	MODIFIER	LINC01001	clustered_events;map_qual	STR	34,1	20,11	0.054	0.344
chr11	133573	T	C	DOWNSTREAM	MODIFIER	LINC01001	clustered_events;map_qual	.	36,1	21,12	0.051	0.363
chr11	134704	G	A	INTRON	MODIFIER	LINC01001	map_qual;normal_artifact	.	104,4	95,9	0.044	0.093
chr11	179314	C	T	INTRON	MODIFIER	BET1L	map_qual;normal_artifact	.	68,6	62,9	0.092	0.135
chr11	193112	C	T	NON_SYNONYMOUS_CODING	MODERATE	SCGB1C1	map_qual;normal_artifact;strand_bias	.	39,2	49,5	0.069	0.107
chr11	233302	G	T	UPSTREAM	MODIFIER	PSMD13	normal_artifact	.	202,16	217,23	0.076	0.096
chr11	279533	A	G	NON_SYNONYMOUS_CODING	MODERATE	NLRP6	normal_artifact	.	101,2	88,4	0.026	0.053
chr11	280826	T	G	NON_SYNONYMOUS_CODING	MODERATE	NLRP6	base_qual;normal_artifact;strand_bias	.	352,6	341,46	0.003027	0.075
chr11	281552	AGAG	A	DOWNSTREAM	MODIFIER	NLRP6	normal_artifact;slippage;weak_evidence	STR	216,1	222,5	0.008917	0.025
chr11	308599	CTG	C	UPSTREAM	MODIFIER	IFITM1	normal_artifact;slippage	STR	161,6	170,5	0.041	0.034
chr11	314517	CTG	C	UPSTREAM	MODIFIER	RP11-326C3.11	normal_artifact;slippage	STR	139,5	131,9	0.037	0.064
chr11	320389	CCA	C	UPSTREAM	MODIFIER	RP11-326C3.10	normal_artifact;slippage	STR	142,8	123,8	0.057	0.063
chr11	321017	A	C	START_GAINED	LOW	IFITM3	fragment;normal_artifact	.	53,2	54,4	0.052	0.083
chr11	376065	A	C	DOWNSTREAM	MODIFIER	B4GALNT4	normal_artifact;strand_bias	.	260,22	243,30	0.065	0.095
chr11	376072	A	C	SPLICE_SITE_ACCEPTOR	HIGH	B4GALNT4	base_qual;normal_artifact;strand_bias	.	253,16	237,23	0.034	0.07
chr11	400076	TC	T	DOWNSTREAM	MODIFIER	PKP3	normal_artifact	STR	69,10	55,14	0.113	0.19
chr11	407630	C	A	UPSTREAM	MODIFIER	SIGIRR	normal_artifact	.	91,9	69,19	0.096	0.218
chr11	408911	A	G	UPSTREAM	MODIFIER	SIGIRR	normal_artifact	.	77,5	101,10	0.069	0.095
chr11	430140	G	T	SYNONYMOUS_CODING	LOW	ANO9	normal_artifact	.	138,12	133,21	0.085	0.139
chr11	550028	C	G	DOWNSTREAM	MODIFIER	LMNTD2	map_qual;normal_artifact;strand_bias	.	137,3	159,7	0.026	0.047
chr11	610129	C	T	DOWNSTREAM	MODIFIER	IRF7	map_qual;normal_artifact	.	68,5	74,14	0.079	0.167
chr11	722057	G	C	UTR_5_PRIME	MODIFIER	EPS8L2	base_qual;clustered_events;haplotype;normal_artifact;strand_bias	.	246,10	310,12	0.021	0.027
chr11	722062	G	C	UTR_5_PRIME	MODIFIER	EPS8L2	base_qual;clustered_events;haplotype;normal_artifact;strand_bias	.	251,9	315,7	0.02	0.023
chr11	722065	A	C	UTR_5_PRIME	MODIFIER	EPS8L2	base_qual;clustered_events;haplotype;normal_artifact;strand_bias	.	244,5	309,7	0.017	0.024
chr11	722068	T	A	UTR_5_PRIME	MODIFIER	EPS8L2	base_qual;clustered_events;haplotype;normal_artifact;strand_bias;weak_evidence	.	240,5	306,6	0.017	0.021
chr11	788044	A	G	UTR_3_PRIME	MODIFIER	CEND1	normal_artifact	.	75,4	60,4	0.062	0.075
chr11	792675	AC	A	FRAME_SHIFT	HIGH	SLC25A22	normal_artifact	STR	190,14	202,13	0.06	0.056
chr11	824545	C	T	NON_SYNONYMOUS_CODING	MODERATE	PNPLA2	normal_artifact	.	104,8	100,9	0.079	0.088
chr11	831639	CCTG	C	UPSTREAM	MODIFIER	CD151	normal_artifact;slippage	STR	132,2	147,9	0.021	0.062
chr11	864442	CCTG	C	UPSTREAM	MODIFIER	RP11-1391J7.1	normal_artifact;slippage;weak_evidence	STR	269,1	295,7	0.007222	0.025
chr11	900046	A	C	NON_SYNONYMOUS_CODING	MODERATE	CHID1	base_qual;strand_bias	.	196,1	223,24	0.005139	0.06
chr11	1097769	T	C	UPSTREAM	MODIFIER	MUC2	normal_artifact	.	27,2	35,4	0.095	0.122
chr11	1163891	T	C	NON_SYNONYMOUS_CODING	MODERATE	MUC5AC	normal_artifact	.	230,21	223,38	0.086	0.146
chr11	1184918	C	G	NON_SYNONYMOUS_CODING	MODERATE	MUC5AC	haplotype;map_qual;normal_artifact;strand_bias	.	125,8	124,6	0.066	0.053
chr11	1184924	C	T	NON_SYNONYMOUS_CODING	MODERATE	MUC5AC	haplotype;map_qual;normal_artifact;strand_bias	.	118,6	116,6	0.056	0.056
chr11	1188236	C	G	NON_SYNONYMOUS_CODING	MODERATE	MUC5AC	clustered_events;haplotype;map_qual;normal_artifact;strand_bias	.	154,3	167,8	0.025	0.051
chr11	1188246	C	T	SYNONYMOUS_CODING	LOW	MUC5AC	clustered_events;haplotype;map_qual;normal_artifact;strand_bias	.	163,3	175,6	0.024	0.038
chr11	1188260	C	T	NON_SYNONYMOUS_CODING	MODERATE	MUC5AC	clustered_events;haplotype;map_qual;normal_artifact;strand_bias	.	172,3	175,4	0.023	0.028
chr11	1188514	G	C	NON_SYNONYMOUS_CODING	MODERATE	MUC5AC	normal_artifact;strand_bias	.	270,20	269,15	0.07	0.056
chr11	1188747	T	C	SYNONYMOUS_CODING	LOW	MUC5AC	normal_artifact;strand_bias	.	166,8	167,6	0.05	0.04
chr11	1188859	A	G	NON_SYNONYMOUS_CODING	MODERATE	MUC5AC	normal_artifact	.	176,10	174,13	0.058	0.074
chr11	1188870	G	A	SYNONYMOUS_CODING	LOW	MUC5AC	normal_artifact;weak_evidence	.	168,12	179,7	0.069	0.04
chr11	1190388	T	C	SYNONYMOUS_CODING	LOW	MUC5AC	map_qual;normal_artifact;strand_bias	.	251,13	269,18	0.052	0.066
chr11	1191271	A	T	NON_SYNONYMOUS_CODING	MODERATE	MUC5AC	map_qual;normal_artifact;strand_bias;weak_evidence	.	441,7	490,4	0.019	0.011
chr11	1243537	G	A	SYNONYMOUS_CODING	LOW	MUC5B	haplotype;normal_artifact;strand_bias	.	122,3	115,4	0.031	0.041
chr11	1243542	T	C	NON_SYNONYMOUS_CODING	MODERATE	MUC5B	haplotype;normal_artifact;strand_bias	.	124,3	122,5	0.031	0.046
chr11	1244642	G	A	NON_SYNONYMOUS_CODING	MODERATE	MUC5B	map_qual;normal_artifact;weak_evidence	.	330,16	384,11	0.046	0.027
chr11	1246955	G	C	NON_SYNONYMOUS_CODING	MODERATE	MUC5B	normal_artifact	.	165,9	161,9	0.056	0.053
chr11	1254098	G	A	NON_SYNONYMOUS_CODING	MODERATE	MUC5B	normal_artifact	.	304,18	300,29	0.057	0.089
chr11	1256035	G	A	UPSTREAM	MODIFIER	MUC5B	normal_artifact	.	41,1	42,9	0.044	0.188
chr11	1839822	C	A	UPSTREAM	MODIFIER	TNNI2	normal_artifact	.	151,9	186,19	0.061	0.096
chr11	1922820	CCT	C,CCTCT	UPSTREAM	MODIFIER	TNNT3	multiallelic;normal_artifact;slippage	STR	232,14,8	283,23,7	0.049,0.033	0.070,0.022
chr11	1933802	G	A	NON_SYNONYMOUS_CODING	MODERATE	TNNT3	normal_artifact	.	172,14	165,16	0.073	0.088
chr11	1940716	T	C	DOWNSTREAM	MODIFIER	TNNT3	normal_artifact	.	104,5	113,17	0.053	0.135
chr11	2169797	T	C	SYNONYMOUS_CODING	LOW	TH	normal_artifact	.	123,12	132,27	0.093	0.174
chr11	2270240	C	T	SYNONYMOUS_CODING	LOW	ASCL2	normal_artifact	.	68,6	69,5	0.091	0.079
chr11	2394754	G	A	UPSTREAM	MODIFIER	CD81	PASS	.	28,0	21,3	0.032	0.154
chr11	2410639	A	C	DOWNSTREAM	MODIFIER	AC124057.5	base_qual;normal_artifact;weak_evidence	.	150,14	160,14	0.035	0.051
chr11	2603999	T	A	DOWNSTREAM	MODIFIER	KCNQ1OT1	weak_evidence	.	12,0	0,2	0.072	0.75
chr11	2904916	G	C	UPSTREAM	MODIFIER	SLC22A18AS	weak_evidence	.	8,0	2,2	0.1	0.499
chr11	3384261	G	A	EXON	MODIFIER	TSSC2	normal_artifact	.	65,2	59,6	0.043	0.103
chr11	3410400	C	T	DOWNSTREAM	MODIFIER	TSSC2	map_qual;normal_artifact	.	126,14	157,21	0.101	0.118
chr11	3410441	C	T	DOWNSTREAM	MODIFIER	TSSC2	map_qual;normal_artifact	.	118,9	145,13	0.077	0.083
chr11	3531552	C	A	DOWNSTREAM	MODIFIER	RP13-726E6.1	clustered_events;map_qual;normal_artifact;weak_evidence	.	52,4	40,4	0.084	0.106
chr11	3531649	G	T	DOWNSTREAM	MODIFIER	RP13-726E6.1	clustered_events;haplotype;map_qual;weak_evidence	.	36,0	36,2	0.026	0.075
chr11	3531652	GTAA	G	DOWNSTREAM	MODIFIER	RP13-726E6.1	clustered_events;haplotype;map_qual;weak_evidence	.	36,0	36,2	0.026	0.075
chr11	3547826	G	A	DOWNSTREAM	MODIFIER	RPS3AP39	normal_artifact;weak_evidence	.	24,1	28,3	0.073	0.121
chr11	4109215	AAT	A	DOWNSTREAM	MODIFIER	RRM1	normal_artifact;slippage	STR	48,3	28,4	0.074	0.145
chr1	108924106	G	C	NON_SYNONYMOUS_CODING	MODERATE	GPSM2	PASS	.	261,0	213,20	0.003763	0.087
chr11	4330087	C	T	EXON	MODIFIER	SSU72P3	map_qual;normal_artifact;strand_bias	.	132,7	148,8	0.055	0.056
chr11	4388535	A	G	INTRON	MODIFIER	TRIM21	normal_artifact	.	112,5	106,9	0.05	0.086
chr11	4992110	A	G	NON_SYNONYMOUS_CODING	MODERATE	MMP26	normal_artifact	.	122,3	130,12	0.031	0.089
chr11	4992191	GT	G	DOWNSTREAM	MODIFIER	MMP26	normal_artifact;slippage	STR	60,5	60,7	0.077	0.102
chr11	5132448	C	CA	FRAME_SHIFT	HIGH	OR52A5	normal_artifact;weak_evidence	STR	107,15	96,7	0.109	0.067
chr9	137156992	G	A	NON_SYNONYMOUS_CODING	MODERATE	GRIN1	PASS	.	315,1	312,30	0.004171	0.087
chr11	5634588	G	A	UPSTREAM	MODIFIER	TRIM34	normal_artifact	.	52,1	70,13	0.036	0.165
chr11	6210857	AG	A	DOWNSTREAM	MODIFIER	FAM160A2	weak_evidence	STR	61,0	53,4	0.016	0.084
chr11	6259789	G	T	START_GAINED	LOW	CCKBR	PASS	.	17,0	13,4	0.053	0.263
chr11	6437276	TC	T	UPSTREAM	MODIFIER	HPX	normal_artifact	STR	43,3	32,5	0.084	0.153
chr11	6557383	TGAG	T	UPSTREAM	MODIFIER	DNHD1	normal_artifact;slippage	STR	180,10	171,5	0.057	0.033
chr11	6567479	T	G	NON_SYNONYMOUS_CODING	MODERATE	DNHD1	base_qual;normal_artifact;strand_bias	.	275,20	243,61	0.023	0.146
chr11	6626647	G	T	NON_SYNONYMOUS_CODING	MODERATE	DCHS1	normal_artifact	.	186,9	173,34	0.047	0.165
chr11	6641514	CCAG	C	CODON_DELETION	MODERATE	DCHS1	normal_artifact;slippage	STR	87,2	97,6	0.032	0.066
chr11	6716804	T	C	EXON	MODIFIER	GVINP1	PASS	.	190,0	215,24	0.005125	0.103
chr11	7252204	C	A	NON_SYNONYMOUS_CODING	MODERATE	SYT9	normal_artifact	.	54,5	46,9	0.097	0.154
chr11	7651793	G	A	SYNONYMOUS_CODING	LOW	PPFIBP2	normal_artifact	.	157,12	199,15	0.073	0.073
chr11	7672622	GCACA	G,GCA	UPSTREAM	MODIFIER	CYB5R2	multiallelic;normal_artifact	STR	238,2,19	204,7,20	0.010,0.071	0.033,0.086
chr11	8434279	A	G	INTRON	MODIFIER	STK33	PASS	.	8,0	11,2	0.1	0.2
chr11	8508480	C	A	INTRON	MODIFIER	STK33	germline	.	8,0	6,7	0.1	0.534
chr11	8618725	C	T	INTRON	MODIFIER	TRIM66	PASS	.	35,0	25,3	0.027	0.133
chr11	8776138	A	G	INTRON	MODIFIER	ST5	normal_artifact	.	58,6	53,8	0.094	0.127
chr11	9070149	CAG	C	DOWNSTREAM	MODIFIER	RP11-467K18.2	slippage;weak_evidence	STR	9,0	13,2	0.091	0.176
chr11	9091461	GGCA	G	CODON_CHANGE_PLUS_CODON_DELETION	MODERATE	SCUBE2	normal_artifact;slippage;weak_evidence	STR	35,1	55,3	0.051	0.065
chr11	9403493	C	T	INTRON	MODIFIER	IPO7	weak_evidence	.	22,0	27,2	0.041	0.097
chr11	9409909	GT	G	UPSTREAM	MODIFIER	IPO7	normal_artifact;slippage;weak_evidence	STR	133,1	125,4	0.014	0.038
chr11	9479375	CT	C	DOWNSTREAM	MODIFIER	ZNF143	normal_artifact;slippage	STR	52,5	50,19	0.101	0.266
chr11	9564156	T	C	INTERGENIC	MODIFIER		weak_evidence	.	8,0	2,1	0.1	0.401
chr11	9612284	T	C	INTERGENIC	MODIFIER		weak_evidence	.	8,0	3,2	0.1	0.427
chr11	9631366	ACT	A	UPSTREAM	MODIFIER	RP11-16F15.4	weak_evidence	.	23,0	15,2	0.04	0.157
chr11	9664305	A	C	DOWNSTREAM	MODIFIER	RP11-16F15.2	normal_artifact;strand_bias;weak_evidence	.	122,4	146,6	0.032	0.03
chr11	9800706	CA	C	INTRON	MODIFIER	SBF2	weak_evidence	STR	9,0	6,2	0.088	0.316
chr11	10711379	C	A	INTERGENIC	MODIFIER		weak_evidence	.	9,0	0,1	0.091	0.667
chr11	10872834	TTTCC	T	INTRON	MODIFIER	ZBED5-AS1	germline;slippage;weak_evidence	STR	12,0	8,2	0.071	0.25
chr11	11803205	T	C	INTERGENIC	MODIFIER		weak_evidence	.	8,0	3,2	0.1	0.427
chr11	12222722	A	C	SYNONYMOUS_CODING	LOW	MICAL2	base_qual;strand_bias	.	149,0	201,21	0.006622	0.054
chr11	12241092	C	A	NON_SYNONYMOUS_CODING	MODERATE	MICAL2	normal_artifact	.	357,32	316,45	0.083	0.121
chr11	12294797	GCTCCTC	G,GCTC	CODON_DELETION	MODERATE	MICALCL	germline;multiallelic;normal_artifact	STR	32,0,31	28,4,23	0.013,0.477	0.080,0.408
chr11	12358280	C	CT	INTRON	MODIFIER	MICALCL	normal_artifact;slippage	STR	79,3	73,12	0.048	0.126
chr11	12452842	C	T	INTRON	MODIFIER	PARVA	normal_artifact;strand_bias	.	65,4	59,7	0.05	0.11
chr11	12453192	C	A	INTRON	MODIFIER	PARVA	weak_evidence	.	22,0	19,2	0.042	0.132
chr11	13009283	G	A	UPSTREAM	MODIFIER	CTC-497E21.3	normal_artifact	.	119,8	147,12	0.068	0.08
chr11	13486242	G	A	UPSTREAM	MODIFIER	RP11-15D14.2	weak_evidence	.	8,0	8,2	0.101	0.25
chr11	13695070	AAC	A	INTRON	MODIFIER	FAR1	normal_artifact;weak_evidence	.	17,1	9,3	0.098	0.284
chr11	13712291	GAA	G,GA	DOWNSTREAM	MODIFIER	FAR1	germline;normal_artifact	STR	7,0,8	7,2,8	0.051,0.522	0.149,0.458
chr11	14312120	C	A	INTRON	MODIFIER	RRAS2	weak_evidence	.	8,0	2,2	0.1	0.499
chr11	14967623	C	T	DOWNSTREAM	MODIFIER	CALCA	normal_artifact;weak_evidence	.	30,1	18,2	0.06	0.137
chr11	14972367	C	T	UPSTREAM	MODIFIER	CALCA	weak_evidence	.	16,0	7,2	0.056	0.271
chr11	15212456	A	G	INTRON	MODIFIER	INSC	weak_evidence	.	8,0	2,1	0.101	0.4
chr11	15343733	G	A	INTERGENIC	MODIFIER		weak_evidence	.	8,0	2,3	0.1	0.561
chr11	15643852	C	A	UPSTREAM	MODIFIER	RP11-396O20.1	weak_evidence	.	53,0	32,3	0.018	0.106
chr1	18840413	A	G	NON_SYNONYMOUS_CODING	MODERATE	TAS1R2	PASS	.	226,0	210,19	0.004321	0.085
chr11	16402761	GA	G	UTR_5_PRIME	MODIFIER	SOX6	slippage	STR	92,2	64,8	0.012	0.103
chr11	16754906	AGAT	A	UPSTREAM	MODIFIER	C11orf58	slippage;weak_evidence	STR	112,1	109,4	0.012	0.042
chr11	16943989	C	T	INTRON	MODIFIER	PLEKHA7	weak_evidence	.	8,0	0,2	0.1	0.764
chr11	17474865	A	G	INTRON	MODIFIER	ABCC8	normal_artifact	.	263,20	185,46	0.072	0.198
chr11	17533366	CG	C	UTR_5_PRIME	MODIFIER	USH1C	normal_artifact	.	92,6	74,14	0.058	0.147
chr11	17635720	T	C	INTRON	MODIFIER	OTOG	normal_artifact	.	189,17	188,21	0.084	0.104
chr11	17723052	C	A	DOWNSTREAM	MODIFIER	MYOD1	weak_evidence	.	9,0	3,2	0.091	0.429
chr11	17779392	TC	T	DOWNSTREAM	MODIFIER	KCNC1	normal_artifact	STR	76,7	56,24	0.093	0.286
chr11	18138209	C	T	UTR_3_PRIME	MODIFIER	MRGPRX3	normal_artifact	.	215,11	223,34	0.051	0.129
chr11	18140813	TTTTC	T	DOWNSTREAM	MODIFIER	MRGPRX3	normal_artifact	.	64,6	51,12	0.06	0.173
chr11	18164319	A	G	INTRON	MODIFIER	RP11-113D6.6	weak_evidence	.	8,0	1,2	0.1	0.599
chr11	18246053	A	C	DOWNSTREAM	MODIFIER	RNA5SP333	map_qual;normal_artifact;strand_bias	.	224,23	267,27	0.092	0.094
chr11	18247969	T	C	NON_SYNONYMOUS_CODING	MODERATE	SAA2	map_qual;normal_artifact;strand_bias	.	392,14	394,20	0.036	0.048
chr11	18297003	CAA	C,CA,CAAA	UPSTREAM	MODIFIER	HPS5	germline;multiallelic;normal_artifact	STR	9,5,6,1	10,4,6,4	0.201,0.321,0.081	0.182,0.252,0.188
chr11	18311514	T	A	DOWNSTREAM	MODIFIER	HPS5	normal_artifact;weak_evidence	.	54,1	41,5	0.033	0.117
chr11	18339485	C	A	UPSTREAM	MODIFIER	GTF2H1	normal_artifact	.	70,6	59,8	0.089	0.13
chr11	18396793	G	A	UTR_5_PRIME	MODIFIER	LDHA	normal_artifact	.	148,3	141,7	0.024	0.053
chr11	18407090	AT	A,ATT,ATTT	DOWNSTREAM	MODIFIER	LDHA	germline;normal_artifact;slippage	STR	36,9,28,9	43,5,35,5	0.113,0.357,0.104	0.062,0.395,0.059
chr11	18576294	T	C	INTRON	MODIFIER	UEVLD	weak_evidence	.	8,0	6,3	0.1	0.363
chr11	18665358	A	G	EXON	MODIFIER	RP11-137N23.1	clustered_events;weak_evidence	.	32,0	37,2	0.029	0.073
chr11	18665377	T	G	EXON	MODIFIER	RP11-137N23.1	clustered_events;weak_evidence	.	25,0	34,2	0.037	0.079
chr11	18665424	A	G	EXON	MODIFIER	RP11-137N23.1	clustered_events;haplotype;strand_bias;weak_evidence	.	23,0	35,2	0.04	0.077
chr11	18665429	T	C	EXON	MODIFIER	RP11-137N23.1	clustered_events;haplotype;strand_bias;weak_evidence	.	23,0	36,2	0.04	0.075
chr11	18665453	G	A	EXON	MODIFIER	RP11-137N23.1	clustered_events;strand_bias;weak_evidence	.	19,0	33,2	0.047	0.081
chr11	18710452	G	A	NON_SYNONYMOUS_CODING	MODERATE	IGSF22	normal_artifact	.	75,5	69,11	0.071	0.145
chr11	19175802	CT	C,TT	INTRON	MODIFIER	ZDHHC13	multiallelic	.	42,2,1	48,10,6	0.065,0.024	0.141,0.098
chr11	19342623	T	A	INTERGENIC	MODIFIER		germline;weak_evidence	.	8,0	2,1	0.1	0.4
chr11	20043802	CA	C	DOWNSTREAM	MODIFIER	NAV2-AS2	germline;normal_artifact	STR	29,3	24,19	0.109	0.464
chr11	20297712	C	T	INTERGENIC	MODIFIER		weak_evidence	.	8,0	1,1	0.097	0.5
chr11	20388002	TTG	T	DOWNSTREAM	MODIFIER	HTATIP2	slippage;weak_evidence	STR	155,2	146,4	0.012	0.032
chr11	20553010	G	T	INTERGENIC	MODIFIER		weak_evidence	.	8,0	1,2	0.101	0.599
chr11	21185542	G	A	INTRON	MODIFIER	NELL1	germline	.	8,0	1,3	0.1	0.671
chr11	22827381	AT	A	UPSTREAM	MODIFIER	RP11-17A1.3	PASS	STR	57,0	62,11	0.017	0.147
chr11	26547703	G	A	INTRON	MODIFIER	ANO3	PASS	.	8,0	11,2	0.1	0.2
chr11	26634094	AA	TT	INTRON	MODIFIER	ANO3	normal_artifact	.	44,4	70,13	0.085	0.142
chr11	27581934	A	T	INTRON	MODIFIER	BDNF-AS	weak_evidence	.	16,0	9,2	0.056	0.229
chr11	27889576	T	G	EXON	MODIFIER	HSP90AA2P	PASS	.	146,0	163,4	0.00672	0.03
chr11	27889579	T	C	EXON	MODIFIER	HSP90AA2P	PASS	.	144,0	157,4	0.006851	0.031
chr11	27889636	C	T	EXON	MODIFIER	HSP90AA2P	clustered_events;strand_bias;weak_evidence	.	80,0	91,4	0.012	0.051
chr11	27889687	T	G	EXON	MODIFIER	HSP90AA2P	clustered_events	.	37,0	38,6	0.025	0.15
chr11	27889736	C	T	EXON	MODIFIER	HSP90AA2P	clustered_events	.	33,0	27,5	0.029	0.176
chr11	27889762	T	A	EXON	MODIFIER	HSP90AA2P	clustered_events	.	37,0	31,6	0.026	0.18
chr11	27889795	T	C	EXON	MODIFIER	HSP90AA2P	clustered_events;haplotype	.	48,0	42,4	0.02	0.103
chr11	27889819	A	G	EXON	MODIFIER	HSP90AA2P	clustered_events;haplotype	.	62,0	59,3	0.016	0.062
chr11	27889843	A	T	EXON	MODIFIER	HSP90AA2P	clustered_events;haplotype	.	78,0	63,3	0.013	0.059
chr11	27889987	G	A	EXON	MODIFIER	HSP90AA2P	PASS	.	94,0	77,4	0.01	0.06
chr11	27890004	A	G	EXON	MODIFIER	HSP90AA2P	PASS	.	94,0	87,4	0.01	0.054
chr11	27890856	A	G	EXON	MODIFIER	HSP90AA2P	weak_evidence	.	72,0	49,3	0.013	0.073
chr11	28686128	T	C	DOWNSTREAM	MODIFIER	RP11-960D24.1	germline	.	8,0	4,7	0.1	0.615
chr11	30012015	CA	C	FRAME_SHIFT	HIGH	KCNA4	normal_artifact	STR	116,15	126,12	0.097	0.076
chr11	30431862	T	A	DOWNSTREAM	MODIFIER	RP4-710M3.2	PASS	.	8,0	2,3	0.1	0.571
chr11	30431866	T	C	DOWNSTREAM	MODIFIER	RP4-710M3.2	germline;haplotype;weak_evidence	.	8,0	3,2	0.1	0.428
chr11	30448896	T	C	DOWNSTREAM	MODIFIER	MPPED2	germline;weak_evidence	.	8,0	1,2	0.1	0.6
chr11	30952496	C	T	STOP_GAINED	HIGH	DCDC1	normal_artifact	.	132,8	117,13	0.061	0.104
chr11	31064965	C	T	INTRON	MODIFIER	DCDC1	normal_artifact	.	30,1	21,4	0.06	0.185
chr11	31102367	CT	C	DOWNSTREAM	MODIFIER	DCDC1	normal_artifact;weak_evidence	STR	26,1	17,2	0.067	0.142
chr11	31367022	G	A	UPSTREAM	MODIFIER	DNAJC24	weak_evidence	.	8,0	3,2	0.1	0.428
chr11	31414781	A	AC	UPSTREAM	MODIFIER	DNAJC24	normal_artifact;weak_evidence	STR	83,4	106,6	0.043	0.053
chr11	31802668	C	CG	UPSTREAM	MODIFIER	PAX6	normal_artifact;strand_bias	STR	143,8	129,13	0.052	0.098
chr11	32594871	G	T	UTR_3_PRIME	MODIFIER	EIF3M	normal_artifact	.	79,3	77,10	0.046	0.117
chr11	32962132	C	A	INTRON	MODIFIER	QSER1	weak_evidence	.	9,0	2,2	0.091	0.5
chr11	33091908	T	C	INTRON	MODIFIER	CSTF3	weak_evidence	.	10,0	3,2	0.083	0.428
chr11	33198130	A	G	UPSTREAM	MODIFIER	Y_RNA	germline	.	9,0	3,4	0.091	0.553
chr11	33286376	CT	C	INTRON	MODIFIER	HIPK3	normal_artifact;slippage;weak_evidence	STR	47,5	55,5	0.076	0.083
chr11	33347179	CAAA	C,CA,CAA	INTRON	MODIFIER	HIPK3	germline;normal_artifact	STR	8,0,1,8	5,2,3,7	0.048,0.095,0.432	0.143,0.190,0.387
chr11	33832748	C	T	INTERGENIC	MODIFIER		PASS	.	18,0	25,5	0.049	0.187
chr11	34154263	A	G	SPLICE_SITE_DONOR	HIGH	ABTB2	normal_artifact	.	93,7	97,8	0.077	0.083
chr11	34452255	T	C	UPSTREAM	MODIFIER	CAT	PASS	.	30,0	25,9	0.031	0.271
chr11	34960321	AT	A	INTRON	MODIFIER	PDHX	normal_artifact;slippage	STR	53,2	39,7	0.052	0.168
chr11	35204744	A	G	UPSTREAM	MODIFIER	CD44	PASS	.	99,0	64,28	0.009713	0.304
chr11	35470680	T	TC	FRAME_SHIFT	HIGH	PAMR1	normal_artifact	STR	103,2	99,10	0.028	0.086
chr11	35525649	G	T	UTR_5_PRIME	MODIFIER	PAMR1	normal_artifact;weak_evidence	.	76,5	83,3	0.068	0.045
chr11	35663886	G	A	DOWNSTREAM	MODIFIER	RP1-276E15.1	normal_artifact	.	102,5	86,9	0.055	0.102
chr11	36280860	GA	G	UPSTREAM	MODIFIER	COMMD9	normal_artifact;slippage;weak_evidence	STR	43,3	46,3	0.057	0.08
chr9	16215807	T	C	NON_SYNONYMOUS_CODING	MODERATE	C9orf92	PASS	.	85,0	73,6	0.011	0.085
chr11	36576290	T	C	SYNONYMOUS_CODING	LOW	RAG1	PASS	.	122,0	97,4	0.008005	0.041
chr11	38851983	G	A	INTERGENIC	MODIFIER		weak_evidence	.	10,0	2,2	0.084	0.499
chr11	39191629	T	C	INTERGENIC	MODIFIER		weak_evidence	.	8,0	0,2	0.1	0.75
chr11	41561693	G	A	INTRON	MODIFIER	RP11-124G5.3	weak_evidence	.	8,0	3,1	0.1	0.333
chr11	41561703	A	G	INTRON	MODIFIER	RP11-124G5.3	weak_evidence	.	8,0	2,1	0.1	0.396
chr11	43391605	TTTTTGCG	T	UPSTREAM	MODIFIER	TTC17	weak_evidence	.	42,2	55,12	0.043	0.151
chr11	44074767	TC	T	UPSTREAM	MODIFIER	ACCS	PASS	.	31,0	23,3	0.027	0.14
chr11	44074769	TTTCTTTTTC	T	UPSTREAM	MODIFIER	ACCS	weak_evidence	.	31,0	23,3	0.028	0.142
chr11	44084971	G	A	DOWNSTREAM	MODIFIER	ACCS	weak_evidence	.	8,0	4,3	0.097	0.443
chr11	44126672	C	T	UPSTREAM	MODIFIER	EXT2	weak_evidence	.	13,0	9,2	0.065	0.231
chr11	44236158	GGTGT	G,GGT	DOWNSTREAM	MODIFIER	EXT2	multiallelic;normal_artifact	STR	56,1,3	66,3,5	0.031,0.063	0.050,0.078
chr11	44929119	CT	C	DOWNSTREAM	MODIFIER	TP53I11	normal_artifact	STR	187,23	193,27	0.091	0.092
chr11	45679646	C	T	INTERGENIC	MODIFIER		PASS	.	8,0	8,5	0.097	0.398
chr11	45914277	C	A	UPSTREAM	MODIFIER	PEX16	normal_artifact	.	324,27	333,43	0.078	0.114
chr11	45934055	AG	A	FRAME_SHIFT	HIGH	PHF21A	weak_evidence	STR	128,0	128,4	0.007612	0.037
chr11	45979848	G	A	NON_SYNONYMOUS_CODING	MODERATE	PHF21A	normal_artifact	.	64,7	64,7	0.1	0.109
chr11	46307326	G	A	UPSTREAM	MODIFIER	CREB3L1	weak_evidence	.	8,0	2,2	0.1	0.499
chr11	56122953	A	G	NON_SYNONYMOUS_CODING	MODERATE	OR8H3	PASS	.	207,0	177,16	0.004737	0.085
chr14	23396819	T	C	SPLICE_SITE_ACCEPTOR	HIGH	MYH6	PASS	.	70,0	53,4	0.013	0.085
chr11	46369188	CA	C,CAA	UPSTREAM	MODIFIER	DGKZ	germline;multiallelic;normal_artifact;slippage	STR	19,2,18	17,4,12	0.070,0.448	0.140,0.355
chr11	46428890	T	C	INTRON	MODIFIER	AMBRA1	normal_artifact	.	28,1	34,11	0.064	0.255
chr11	46543212	AG	A	FRAME_SHIFT	HIGH	AMBRA1	normal_artifact	STR	63,3	76,13	0.059	0.143
chr11	46656910	C	T	UPSTREAM	MODIFIER	ATG13	normal_artifact;weak_evidence	.	38,3	42,4	0.089	0.101
chr11	46656928	TAC	T	UPSTREAM	MODIFIER	ATG13	normal_artifact;slippage	STR	50,3	53,7	0.059	0.116
chr11	46669088	A	AT	UPSTREAM	MODIFIER	ATG13	PASS	STR	18,0	13,6	0.048	0.33
chr11	46705845	G	T	NON_SYNONYMOUS_CODING	MODERATE	ZNF408	normal_artifact;strand_bias	.	100,7	103,6	0.061	0.063
chr11	46753594	ATTT	A,AT,ATT	UPSTREAM	MODIFIER	CKAP5	germline;multiallelic;normal_artifact	STR	0,0,1,17	0,3,10,18	0.039,0.087,0.833	0.112,0.298,0.563
chr11	46755175	T	C	UPSTREAM	MODIFIER	CKAP5	PASS	.	17,0	11,2	0.052	0.202
chr11	46868826	G	A	DOWNSTREAM	MODIFIER	LRP4	normal_artifact	.	98,8	102,8	0.083	0.079
chr11	46873143	G	T	NON_SYNONYMOUS_CODING	MODERATE	LRP4	normal_artifact	.	246,20	295,24	0.077	0.076
chr11	46925525	C	A	INTERGENIC	MODIFIER		weak_evidence	.	8,0	2,2	0.1	0.499
chr11	47179454	G	T	NON_SYNONYMOUS_CODING	MODERATE	PACSIN3	normal_artifact	.	235,18	246,21	0.073	0.077
chr11	47295344	A	G	INTRON	MODIFIER	MADD	normal_artifact;weak_evidence	.	30,1	21,2	0.06	0.12
chr11	47358725	GCA	G	FRAME_SHIFT	HIGH	SPI1	normal_artifact;slippage;weak_evidence	STR	98,2	98,5	0.029	0.053
chr11	47360016	TG	T	FRAME_SHIFT	HIGH	SPI1	normal_artifact	STR	72,5	101,8	0.077	0.081
chr11	47448263	AC	A	INTRON	MODIFIER	RAPSN	normal_artifact	STR	45,3	40,6	0.08	0.133
chr11	47484317	CAA	C,CAAA	UPSTREAM	MODIFIER	CELF1	germline;normal_artifact	STR	13,30,4	18,26,4	0.629,0.072	0.499,0.094
chr11	47723032	G	C	NON_SYNONYMOUS_CODING	MODERATE	FNBP4	normal_artifact	.	76,6	65,19	0.076	0.229
chr11	47837535	C	T	UPSTREAM	MODIFIER	YPEL5P2	normal_artifact	.	115,8	92,13	0.07	0.126
chr11	47905364	A	C	EXON	MODIFIER	RP11-793I11.1	clustered_events	.	55,0	54,3	0.017	0.068
chr11	47905377	G	A	EXON	MODIFIER	RP11-793I11.1	clustered_events;weak_evidence	.	63,0	63,3	0.015	0.059
chr11	47905401	A	G	EXON	MODIFIER	RP11-793I11.1	clustered_events;weak_evidence	.	77,0	83,4	0.012	0.055
chr11	47923331	G	A	INTERGENIC	MODIFIER		PASS	.	9,0	7,2	0.091	0.273
chr11	47923335	TG	CA	INTERGENIC	MODIFIER		PASS	.	8,0	7,2	0.1	0.273
chr11	48127897	CG	C	FRAME_SHIFT	HIGH	PTPRJ	normal_artifact	STR	184,15	173,36	0.065	0.165
chr11	48146735	CTG	C	INTRON	MODIFIER	PTPRJ	normal_artifact;slippage;weak_evidence	STR	57,1	45,2	0.033	0.061
chr11	48159838	C	T	INTRON	MODIFIER	PTPRJ	normal_artifact	.	64,5	59,8	0.082	0.13
chr11	48325131	TTT	GGG	NON_SYNONYMOUS_CODING	MODERATE	OR4C3	base_qual;haplotype;strand_bias	.	124,0	128,13	0.007783	0.096
chr11	48325135	T	G	NON_SYNONYMOUS_CODING	MODERATE	OR4C3	haplotype;strand_bias	.	118,0	124,13	0.008274	0.099
chr11	48489785	GT	G	UPSTREAM	MODIFIER	OR4R1P	PASS	STR	71,1	54,14	0.026	0.212
chr11	48991761	A	G	EXON	MODIFIER	TRIM53CP	clustered_events;normal_artifact;strand_bias	.	361,21	310,17	0.057	0.054
chr11	48991771	G	A	EXON	MODIFIER	TRIM53CP	clustered_events;normal_artifact;strand_bias	.	344,17	315,15	0.05	0.048
chr11	48991800	C	T	EXON	MODIFIER	TRIM53CP	clustered_events;map_qual;normal_artifact;strand_bias	.	341,9	303,9	0.028	0.032
chr11	49173576	AG	A	INTRON	MODIFIER	FOLH1	normal_artifact;weak_evidence	.	53,5	60,6	0.052	0.094
chr11	49334655	A	AT	INTRON	MODIFIER	CTD-2026G22.1	slippage;weak_evidence	STR	16,0	24,5	0.053	0.18
chr11	49576875	C	T	EXON	MODIFIER	RP11-707M1.1	normal_artifact	.	163,9	121,11	0.056	0.085
chr11	49791962	T	G	INTRON	MODIFIER	RP11-707M1.1	PASS	.	30,0	31,4	0.031	0.135
chr11	49833437	C	T	EXON	MODIFIER	TRIM51FP	map_qual;normal_artifact	.	288,8	271,16	0.028	0.054
chr11	49838606	AT	A	DOWNSTREAM	MODIFIER	RP11-163O19.16	normal_artifact;slippage;weak_evidence	STR	83,6	76,8	0.067	0.077
chr11	49844421	A	G	EXON	MODIFIER	RP11-163O19.16	normal_artifact	.	102,4	106,6	0.046	0.06
chr11	49874970	TG	CA	UPSTREAM	MODIFIER	RP11-163O19.10	map_qual;strand_bias	.	42,0	41,3	0.023	0.086
chr11	49893785	G	C	UPSTREAM	MODIFIER	RP11-163O19.8	weak_evidence	.	51,0	54,2	0.019	0.051
chr11	50247167	C	T	INTRON	MODIFIER	RP11-347H15.6	normal_artifact;weak_evidence	.	40,2	51,2	0.067	0.055
chr11	55583851	T	C	INTERGENIC	MODIFIER		PASS	.	18,0	28,9	0.049	0.255
chr8	76856029	G	T	NON_SYNONYMOUS_CODING	MODERATE	ZFHX4	PASS	.	329,0	279,26	0.003002	0.084
chr17	78892341	TG	T	FRAME_SHIFT	HIGH	CEP295NL	PASS	.	348,0	320,30	0.002815	0.084
chr11	56097184	G	A	DOWNSTREAM	MODIFIER	OR8I2	normal_artifact	.	35,1	19,6	0.052	0.257
chr11	56097200	T	C	DOWNSTREAM	MODIFIER	OR8I2	normal_artifact	.	44,1	23,6	0.042	0.224
chr9	32631798	T	C	NON_SYNONYMOUS_CODING	MODERATE	TAF1L	PASS	.	148,0	118,10	0.006546	0.083
chr11	56403259	C	G	INTERGENIC	MODIFIER		germline	.	8,0	3,3	0.097	0.499
chr11	56469938	C	T	NON_SYNONYMOUS_CODING	MODERATE	OR5M3	normal_artifact	.	89,5	97,12	0.061	0.103
chr11	56491401	CAT	C	UPSTREAM	MODIFIER	OR5M8	slippage	STR	59,0	39,9	0.015	0.198
chr11	56577894	G	A	UPSTREAM	MODIFIER	OR5M10	normal_artifact;weak_evidence	.	22,1	13,3	0.08	0.203
chr11	56988969	C	T	NON_SYNONYMOUS_CODING	MODERATE	OR5AK2	normal_artifact	.	93,7	87,8	0.078	0.091
chr11	57320011	G	GC	INTRON	MODIFIER	TNKS1BP1	clustered_events;normal_artifact;strand_bias;weak_evidence	STR	45,4	60,9	0.086	0.126
chr11	57320017	A	C	INTRON	MODIFIER	TNKS1BP1	clustered_events;haplotype;normal_artifact;strand_bias	.	51,4	72,9	0.076	0.107
chr11	57320023	T	A	INTRON	MODIFIER	TNKS1BP1	base_qual;clustered_events;normal_artifact;strand_bias	.	52,4	84,9	0.075	0.098
chr11	57320027	A	C	INTRON	MODIFIER	TNKS1BP1	clustered_events;haplotype;normal_artifact;strand_bias	.	60,3	89,9	0.051	0.087
chr11	57501350	G	A	UTR_3_PRIME	MODIFIER	SLC43A1	normal_artifact	.	156,9	170,16	0.059	0.089
chr11	57845607	C	T	INTERGENIC	MODIFIER		weak_evidence	.	8,0	1,2	0.1	0.599
chr11	58119286	G	A	SYNONYMOUS_CODING	LOW	OR9I1	normal_artifact	.	127,8	114,10	0.065	0.082
chr11	58203495	G	A	SYNONYMOUS_CODING	LOW	OR1S2	haplotype;normal_artifact	.	285,4	306,6	0.017	0.022
chr11	58203508	AC	GT	NON_SYNONYMOUS_CODING	MODERATE	OR1S2	haplotype;normal_artifact;strand_bias	.	283,10	312,8	0.037	0.028
chr11	58203699	C	T	SYNONYMOUS_CODING	LOW	OR1S2	haplotype;normal_artifact;strand_bias	.	251,9	274,13	0.038	0.048
chr11	58203718	G	A	NON_SYNONYMOUS_CODING	MODERATE	OR1S2	haplotype;normal_artifact;strand_bias	.	253,5	282,8	0.023	0.031
chr11	58267237	A	T	NON_SYNONYMOUS_CODING	MODERATE	OR10W1	normal_artifact	.	148,10	122,23	0.067	0.16
chr11	58365897	A	G	EXON	MODIFIER	OR5B1P	normal_artifact	.	68,7	67,13	0.102	0.169
chr11	58612190	CGT	C	EXON	MODIFIER	CMB9-55A18.1	normal_artifact;slippage;weak_evidence	STR	110,12	93,8	0.097	0.078
chr11	58907217	GTC	G	UPSTREAM	MODIFIER	GLYATL2	normal_artifact;slippage	STR	94,5	81,12	0.054	0.133
chr11	59050266	C	T	INTRON	MODIFIER	RP11-142C4.6	normal_artifact;weak_evidence	.	43,2	43,3	0.064	0.083
chr11	59149064	C	T	DOWNSTREAM	MODIFIER	FAM111A	normal_artifact	.	20,1	14,3	0.086	0.21
chr11	59195353	TC	T	DOWNSTREAM	MODIFIER	DTX4	weak_evidence	STR	135,0	150,7	0.007151	0.043
chr11	59570522	A	G	UPSTREAM	MODIFIER	AP000442.4	weak_evidence	.	9,0	1,1	0.092	0.5
chr11	59610526	G	A	SYNONYMOUS_CODING	LOW	OSBP	normal_artifact	.	181,9	161,22	0.051	0.123
chr11	59647849	T	C	NON_SYNONYMOUS_CODING	MODERATE	PATL1	normal_artifact	.	60,4	49,8	0.074	0.151
chr11	59666956	C	T	SYNONYMOUS_CODING	LOW	PATL1	PASS	.	70,0	48,5	0.014	0.107
chr11	59793289	C	T	UPSTREAM	MODIFIER	STX3	normal_artifact	.	111,4	87,9	0.041	0.101
chr11	60402785	C	A	DOWNSTREAM	MODIFIER	MS4A14	weak_evidence	.	19,0	14,2	0.048	0.167
chr11	60501255	A	G	DOWNSTREAM	MODIFIER	MS4A12	normal_artifact;weak_evidence	.	46,2	35,4	0.057	0.12
chr11	60775778	A	C	UTR_3_PRIME	MODIFIER	MS4A15	base_qual;haplotype;normal_artifact;strand_bias;weak_evidence	.	109,5	99,7	0.03	0.067
chr11	60775784	A	C	UTR_3_PRIME	MODIFIER	MS4A15	base_qual;haplotype;normal_artifact;strand_bias;weak_evidence	.	101,4	99,7	0.031	0.067
chr11	60870080	T	C	UPSTREAM	MODIFIER	ZP1	PASS	.	15,0	15,6	0.057	0.304
chr11	60931942	T	G	UPSTREAM	MODIFIER	TMEM132A	strand_bias	.	147,0	136,25	0.006704	0.13
chr11	60980550	C	A	DOWNSTREAM	MODIFIER	RNU6-933P	germline;weak_evidence	.	10,0	3,3	0.084	0.487
chr11	61269053	G	A	UTR_3_PRIME	MODIFIER	VWCE	normal_artifact	.	86,6	85,10	0.074	0.113
chr11	61273089	TAC	T	UPSTREAM	MODIFIER	VWCE	slippage;strand_bias;weak_evidence	STR	122,2	150,4	0.016	0.032
chr11	61302110	G	A	DOWNSTREAM	MODIFIER	DDB1	normal_artifact	.	54,2	55,8	0.05	0.131
chr20	46122696	G	A	NON_SYNONYMOUS_CODING	MODERATE	CD40	PASS	.	354,0	324,29	0.002788	0.083
chr11	61325687	G	GC	FRAME_SHIFT	HIGH	DDB1	weak_evidence	STR	83,0	79,10	0.012	0.096
chr11	61346240	A	C	UPSTREAM	MODIFIER	DDB1	PASS	.	82,1	70,8	0.012	0.112
chr11	61357011	C	A	UPSTREAM	MODIFIER	TMEM138	strand_bias;weak_evidence	.	24,0	15,2	0.038	0.158
chr11	61366026	CT	C	UPSTREAM	MODIFIER	CYB561A3	slippage	STR	76,1	79,6	0.016	0.077
chr11	61508994	T	G	UTR_5_PRIME	MODIFIER	LRRC10B	base_qual;haplotype;weak_evidence	.	14,1	19,2	0.079	0.131
chr11	61508996	A	G	UTR_5_PRIME	MODIFIER	LRRC10B	base_qual;haplotype;weak_evidence	.	14,1	19,2	0.079	0.131
chr11	61546433	CAGAG	C,CAGAGAG	UPSTREAM	MODIFIER	RP11-794G24.1	germline;multiallelic;normal_artifact	STR	8,0,6	9,2,4	0.057,0.395	0.167,0.267
chr11	61556028	T	TTG	INTRON	MODIFIER	SYT7	normal_artifact;slippage	STR	114,9	149,18	0.071	0.102
chr11	61637544	CCTG	C	DOWNSTREAM	MODIFIER	RPLP0P2	normal_artifact;slippage;weak_evidence	STR	318,4	391,3	0.015	0.009921
chr11	61637558	T	A	DOWNSTREAM	MODIFIER	RPLP0P2	normal_artifact;weak_evidence	.	342,5	417,7	0.016	0.014
chr11	61722856	C	T	INTRON	MODIFIER	DAGLA	normal_artifact	.	325,20	291,40	0.059	0.119
chr20	63541344	C	T	NON_SYNONYMOUS_CODING	MODERATE	SRMS	PASS	.	524,1	510,47	0.003704	0.083
chr11	61777226	C	A	UPSTREAM	MODIFIER	MYRF	PASS	.	55,0	46,5	0.017	0.113
chr11	61779708	T	G	UPSTREAM	MODIFIER	MYRF	base_qual;normal_artifact;strand_bias	.	227,11	246,26	0.012	0.066
chr11	62037885	C	A	INTERGENIC	MODIFIER		weak_evidence	.	9,0	3,2	0.091	0.428
chr11	62372324	T	C	INTRON	MODIFIER	ASRGL1	clustered_events	.	8,0	9,2	0.097	0.229
chr11	62372347	T	C	INTRON	MODIFIER	ASRGL1	clustered_events;haplotype;weak_evidence	.	8,0	12,2	0.1	0.187
chr11	62372349	T	C	INTRON	MODIFIER	ASRGL1	clustered_events;haplotype;weak_evidence	.	8,0	12,2	0.1	0.187
chr11	62372366	A	G	INTRON	MODIFIER	ASRGL1	clustered_events;haplotype	.	9,0	11,2	0.091	0.2
chr11	62372370	T	A	INTRON	MODIFIER	ASRGL1	clustered_events;haplotype	.	9,0	12,2	0.085	0.187
chr11	62372394	A	G	INTRON	MODIFIER	ASRGL1	clustered_events;haplotype	.	13,0	18,2	0.067	0.136
chr11	62372399	GC	G	INTRON	MODIFIER	ASRGL1	clustered_events;haplotype;weak_evidence	.	14,0	26,2	0.063	0.1
chr11	62372403	A	T	INTRON	MODIFIER	ASRGL1	clustered_events;haplotype;weak_evidence	.	14,0	26,2	0.061	0.1
chr11	62372999	A	G	INTRON	MODIFIER	ASRGL1	clustered_events;haplotype;strand_bias;weak_evidence	.	30,0	48,2	0.031	0.058
chr11	62373004	T	C	INTRON	MODIFIER	ASRGL1	clustered_events;haplotype;strand_bias;weak_evidence	.	30,0	46,2	0.031	0.06
chr11	62373040	G	A	INTRON	MODIFIER	ASRGL1	clustered_events;haplotype;weak_evidence	.	23,0	51,2	0.04	0.054
chr11	62373050	C	G	INTRON	MODIFIER	ASRGL1	clustered_events;haplotype	.	24,0	48,3	0.038	0.074
chr11	62373069	C	A	INTRON	MODIFIER	ASRGL1	clustered_events	.	26,0	47,3	0.035	0.077
chr11	62516707	TTA	T,TTATA	UTR_3_PRIME	MODIFIER	AHNAK	germline;multiallelic;normal_artifact;slippage	STR	70,2,11	80,8,18	0.026,0.133	0.076,0.169
chr11	62606066	A	C	SYNONYMOUS_CODING	LOW	EML3	base_qual;strand_bias	.	561,2	575,64	0.001779	0.051
chr11	62606855	T	C	UPSTREAM	MODIFIER	ROM1	weak_evidence	.	20,0	22,2	0.045	0.116
chr11	62607625	A	G	UPSTREAM	MODIFIER	EML3	normal_artifact	.	29,1	26,5	0.06	0.169
chr11	62611329	TG	T	FRAME_SHIFT	HIGH	EML3	normal_artifact	STR	135,10	110,11	0.069	0.083
chr11	62616242	TGAAAA	T,TA,TAA,TAAA,TAAAA,TCGAAAA	UPSTREAM	MODIFIER	EML3	germline;multiallelic;normal_artifact	.	34,2,93,11,9,39,12	26,47,59,10,9,31,9	0.014,0.460,0.046,0.048,0.201,0.049	0.230,0.318,0.044,0.041,0.178,0.053
chr11	62616248	A	C	UPSTREAM	MODIFIER	EML3	PASS	.	202,2	149,47	0.014	0.2
chr21	42296333	A	T	NON_SYNONYMOUS_CODING	MODERATE	ABCG1	PASS	.	171,0	163,14	0.005687	0.083
chr11	62635189	CT	C,CTT	UPSTREAM	MODIFIER	GANAB	germline;normal_artifact;slippage;weak_evidence	STR	8,3,0	5,3,2	0.284,0.061	0.320,0.229
chr11	62649294	A	G	SYNONYMOUS_CODING	LOW	INTS5	normal_artifact	.	175,9	162,14	0.049	0.083
chr11	62666309	CA	C,CAA	UPSTREAM	MODIFIER	C11orf98	germline;multiallelic;normal_artifact	STR	99,92,14	97,112,10	0.446,0.044	0.506,0.042
chr11	62670035	G	T	UTR_5_PRIME	MODIFIER	LBHD1	normal_artifact	.	83,5	74,6	0.066	0.084
chr11	62786556	G	A	NON_SYNONYMOUS_CODING	MODERATE	TAF6L	normal_artifact	.	315,29	283,66	0.082	0.187
chr11	62882056	TA	T	UPSTREAM	MODIFIER	SLC3A2	normal_artifact;slippage	STR	163,16	155,21	0.075	0.099
chr11	63291536	C	T	INTRON	MODIFIER	SLC22A10	PASS	.	101,0	85,7	0.009576	0.081
chr11	63765862	TTCC	T	CODON_CHANGE_PLUS_CODON_DELETION	MODERATE	C11orf95	normal_artifact;slippage	STR	103,9	114,7	0.085	0.064
chr11	63877320	A	T	INTRON	MODIFIER	MARK2	weak_evidence	.	8,0	2,2	0.1	0.5
chr11	63900873	C	T	PROTEIN_STRUCTURAL_INTERACTION_LOCUS	HIGH	MARK2	normal_artifact	.	299,28	306,15	0.087	0.046
chr11	63906035	GT	G	DOWNSTREAM	MODIFIER	MARK2	normal_artifact;slippage	STR	88,5	98,16	0.03	0.11
chr11	63939044	G	A	UTR_5_PRIME	MODIFIER	NAA40	PASS	.	86,0	53,8	0.011	0.141
chr11	64132525	C	T	INTRON	MODIFIER	MACROD1	germline;weak_evidence	.	8,0	8,2	0.1	0.253
chr11	64165798	GC	G	FRAME_SHIFT	HIGH	MACROD1	normal_artifact;weak_evidence	STR	70,10	98,12	0.098	0.084
chr11	64207543	C	T	UPSTREAM	MODIFIER	FERMT3	normal_artifact	.	51,3	31,8	0.071	0.221
chr11	64229581	G	A	UPSTREAM	MODIFIER	DNAJC4	normal_artifact	.	229,20	231,29	0.082	0.113
chr11	64236370	TG	T	UPSTREAM	MODIFIER	FKBP2	normal_artifact	STR	237,22	203,50	0.079	0.191
chr11	64270163	C	T	NON_SYNONYMOUS_CODING	MODERATE	BAD	normal_artifact	.	342,24	373,38	0.067	0.093
chr11	64270430	CG	C	DOWNSTREAM	MODIFIER	PLCB3	normal_artifact	STR	134,6	133,10	0.038	0.075
chr11	64284800	G	C	UPSTREAM	MODIFIER	BAD	haplotype;normal_artifact;strand_bias	.	294,15	313,10	0.02	0.028
chr11	64284808	G	C	UPSTREAM	MODIFIER	BAD	haplotype;normal_artifact;strand_bias	.	285,8	306,8	0.014	0.024
chr11	64323742	C	A	DOWNSTREAM	MODIFIER	PRDX5	weak_evidence	.	8,0	2,2	0.1	0.5
chr11	64368231	G	A	NON_SYNONYMOUS_CODING	MODERATE	RPS6KA4	normal_artifact	.	249,15	232,19	0.054	0.079
chr11	64601681	C	CA	UTR_3_PRIME	MODIFIER	SLC22A12	normal_artifact	.	84,3	84,7	0.045	0.081
chr11	64735401	C	T	UPSTREAM	MODIFIER	RASGRP2	normal_artifact	.	210,12	188,10	0.057	0.046
chr11	64740165	T	TG	UPSTREAM	MODIFIER	RASGRP2	normal_artifact	STR	186,20	213,46	0.075	0.152
chr11	64742032	G	A	NON_SYNONYMOUS_CODING	MODERATE	RASGRP2	normal_artifact	.	168,11	167,21	0.065	0.114
chr11	64743399	TG	T	UTR_5_PRIME	MODIFIER	RASGRP2	normal_artifact	STR	84,3	80,14	0.045	0.137
chr11	64765630	TACC	T	UTR_3_PRIME	MODIFIER	SF1	weak_evidence	STR	25,0	17,2	0.035	0.142
chr11	64838890	A	C	NON_SYNONYMOUS_CODING	MODERATE	CDC42BPG	base_qual;normal_artifact;strand_bias;weak_evidence	.	147,11	146,9	0.038	0.035
chr11	64879433	G	A	UPSTREAM	MODIFIER	EHD1	PASS	.	46,1	34,11	0.041	0.256
chr11	64897519	TT	GG	UPSTREAM	MODIFIER	MIR194-2HG	normal_artifact;strand_bias	.	110,4	112,8	0.02	0.055
chr11	64925614	GC	G,GCC	UPSTREAM	MODIFIER	PPP2R5B	multiallelic;normal_artifact;slippage	STR	104,15,10	131,25,14	0.077,0.038	0.111,0.060
chr11	65004864	A	G	INTERGENIC	MODIFIER		PASS	.	10,0	3,3	0.083	0.5
chr11	65048340	G	GC	FRAME_SHIFT	HIGH	NAALADL1	normal_artifact	STR	326,8	295,26	0.022	0.065
chr11	65067852	G	A	DOWNSTREAM	MODIFIER	CDCA5	normal_artifact	.	73,4	79,8	0.063	0.086
chr11	65067991	ACTCT	A,ACT,ACTCTCT	DOWNSTREAM	MODIFIER	CDCA5	germline;multiallelic;normal_artifact	STR	101,64,61,5	75,81,41,6	0.264,0.256,0.019	0.388,0.199,0.029
chr11	65108275	G	T	SYNONYMOUS_CODING	LOW	VPS51	normal_artifact	.	85,8	81,5	0.093	0.067
chr11	65116205	GA	G	UPSTREAM	MODIFIER	AP003068.12	weak_evidence	STR	17,0	13,3	0.051	0.223
chr11	65214274	T	TG	DOWNSTREAM	MODIFIER	CAPN1	normal_artifact	STR	90,8	103,10	0.071	0.098
chr11	65569637	GA	G	UPSTREAM	MODIFIER	SSSCA1	normal_artifact;weak_evidence	STR	24,1	28,5	0.074	0.156
chr11	65572360	C	A	START_GAINED	LOW	FAM89B	normal_artifact	.	176,19	220,13	0.099	0.056
chr11	65616640	T	C	UPSTREAM	MODIFIER	MAP3K11	normal_artifact	.	99,7	91,31	0.073	0.256
chr11	65624871	T	C	UPSTREAM	MODIFIER	PCNX3	normal_artifact	.	208,14	188,12	0.065	0.063
chr11	65627464	GC	G	UPSTREAM	MODIFIER	PCNX3	normal_artifact	STR	165,14	142,27	0.08	0.154
chr11	65634192	G	A	NON_SYNONYMOUS_CODING	MODERATE	PCNX3	normal_artifact	.	189,15	239,29	0.076	0.11
chr11	65718405	C	T	UTR_3_PRIME	MODIFIER	RNASEH2C	weak_evidence	.	17,0	21,2	0.053	0.117
chr11	65718940	A	C	NON_SYNONYMOUS_CODING	MODERATE	KAT5	base_qual;strand_bias	.	204,0	200,26	0.004815	0.072
chr11	65779036	A	G	NON_SYNONYMOUS_CODING	MODERATE	AP5B1	normal_artifact	.	181,17	212,17	0.088	0.077
chr11	65855889	T	G	UPSTREAM	MODIFIER	MUS81	base_qual	.	189,0	172,21	0.00511	0.061
chr11	65862534	G	T	UPSTREAM	MODIFIER	CFL1	PASS	.	175,0	197,14	0.005588	0.067
chr11	65885438	G	T	UPSTREAM	MODIFIER	CCDC85B	PASS	.	21,0	24,4	0.043	0.167
chr11	65933641	G	T	INTERGENIC	MODIFIER		weak_evidence	.	8,0	3,2	0.1	0.428
chr11	65938909	C	A	INTERGENIC	MODIFIER		weak_evidence	.	9,0	2,2	0.091	0.499
chr11	66043016	G	A	NON_SYNONYMOUS_CODING	MODERATE	GAL3ST3	normal_artifact	.	199,16	203,24	0.074	0.108
chr11	66043622	G	GC	FRAME_SHIFT	HIGH	GAL3ST3	normal_artifact	.	252,17	236,56	0.063	0.189
chr11	66265682	C	T	SYNONYMOUS_CODING	LOW	KLC2	normal_artifact	.	322,27	339,57	0.077	0.13
chr11	66285370	C	T	UPSTREAM	MODIFIER	YIF1A	normal_artifact	.	155,12	159,19	0.073	0.11
chr11	66363561	G	A	INTRON	MODIFIER	SLC29A2	normal_artifact	.	178,8	161,26	0.047	0.142
chr11	66523185	C	T	UTR_3_PRIME	MODIFIER	BBS1	PASS	.	74,1	59,11	0.026	0.166
chr11	66555199	A	T	NON_SYNONYMOUS_CODING	MODERATE	ACTN3	normal_artifact	.	436,30	448,53	0.063	0.105
chr11	66555482	C	T	DOWNSTREAM	MODIFIER	CTD-3074O7.2	normal_artifact	.	86,5	88,10	0.064	0.108
chr11	66591930	C	T	SYNONYMOUS_CODING	LOW	CCDC87	normal_artifact	.	230,8	251,36	0.037	0.127
chr11	66748272	AT	A	UPSTREAM	MODIFIER	C11orf80	PASS	STR	41,0	36,4	0.023	0.119
chr11	66756339	T	C	UPSTREAM	MODIFIER	C11orf80	normal_artifact;strand_bias;weak_evidence	.	105,14	146,5	0.1	0.039
chr11	66857759	CCTG	C	UPSTREAM	MODIFIER	PC	normal_artifact;slippage;weak_evidence	STR	231,3	249,5	0.017	0.023
chr11	66857841	C	A	NON_SYNONYMOUS_CODING	MODERATE	LRFN4	normal_artifact	.	354,24	390,22	0.062	0.054
chr11	66989267	G	A	INTERGENIC	MODIFIER		germline;weak_evidence	.	9,0	5,2	0.091	0.332
chr11	67114302	T	C	UPSTREAM	MODIFIER	KDM2A	PASS	.	8,0	5,6	0.1	0.538
chr11	67152152	T	C	DOWNSTREAM	MODIFIER	KDM2A	PASS	.	9,0	7,2	0.091	0.276
chr11	67250607	AGAG	A	UPSTREAM	MODIFIER	KDM2A	normal_artifact;slippage	STR	102,1	101,5	0.018	0.054
chr17	8313087	T	C	NON_SYNONYMOUS_CODING	MODERATE	ARHGEF15	PASS	.	215,0	166,14	0.004568	0.082
chr11	67398419	C	A	UTR_3_PRIME	MODIFIER	PPP1CA	normal_artifact	.	58,4	53,8	0.068	0.136
chr11	67405188	AG	A	UPSTREAM	MODIFIER	PPP1CA	normal_artifact	STR	148,11	156,20	0.074	0.106
chr11	67424861	C	CCA,CCACA	UPSTREAM	MODIFIER	RPS6KB2	germline;normal_artifact;slippage	STR	11,15,0	20,19,5	0.555,0.033	0.437,0.123
chr11	67429822	AT	A	UPSTREAM	MODIFIER	RPS6KB2	slippage	STR	16,0	4,4	0.053	0.508
chr11	67436225	GAGC	G	CODON_CHANGE_PLUS_CODON_DELETION	MODERATE	PTPRCAP	slippage	STR	100,0	111,4	0.009403	0.042
chr11	67439883	GC	G,GCC	UPSTREAM	MODIFIER	PTPRCAP	germline;normal_artifact	STR	40,42,4	45,49,4	0.459,0.057	0.479,0.045
chr11	67441696	TG	T,TGG	UPSTREAM	MODIFIER	PTPRCAP	germline;multiallelic;normal_artifact;slippage	STR	55,14,6	63,21,6	0.185,0.088	0.231,0.074
chr11	67464543	T	G	UTR_3_PRIME	MODIFIER	TMEM134	base_qual;strand_bias	.	279,2	251,28	0.003644	0.06
chr11	67490389	G	A	NON_SYNONYMOUS_CODING	MODERATE	AIP	normal_artifact	.	211,15	164,34	0.068	0.17
chr11	67502285	G	A	UPSTREAM	MODIFIER	PITPNM1	normal_artifact	.	164,17	167,18	0.097	0.1
chr11	67573030	T	A	INTERGENIC	MODIFIER		weak_evidence	.	13,0	12,2	0.067	0.187
chr11	67585306	AC	A	DOWNSTREAM	MODIFIER	GSTP1	normal_artifact	STR	168,10	177,17	0.047	0.077
chr21	32759121	G	A	STOP_GAINED	HIGH	PAXBP1	PASS	.	95,0	87,7	0.01	0.082
chr11	67675975	G	A	UPSTREAM	MODIFIER	ALDH3B2	weak_evidence	.	9,0	6,2	0.089	0.3
chr11	67704310	C	A	INTERGENIC	MODIFIER		strand_bias;weak_evidence	.	13,0	18,2	0.065	0.136
chr11	67778840	C	T	INTERGENIC	MODIFIER		clustered_events;haplotype	.	13,0	6,2	0.067	0.3
chr11	67778845	A	G	INTERGENIC	MODIFIER		clustered_events;haplotype	.	14,0	7,2	0.063	0.273
chr11	67778862	G	A	INTERGENIC	MODIFIER		clustered_events;haplotype	.	14,0	11,2	0.063	0.2
chr11	67778871	AT	A	INTERGENIC	MODIFIER		clustered_events;haplotype	STR	13,0	12,2	0.067	0.187
chr11	67778880	C	T	INTERGENIC	MODIFIER		clustered_events;haplotype	.	15,0	12,2	0.059	0.187
chr11	67778886	A	G	INTERGENIC	MODIFIER		clustered_events;haplotype	.	16,0	12,2	0.056	0.187
chr11	67778900	C	T	INTERGENIC	MODIFIER		clustered_events;haplotype	.	16,0	11,2	0.056	0.2
chr11	67803019	G	T	EXON	MODIFIER	FAM86C2P	map_qual;normal_artifact;weak_evidence	.	62,6	83,5	0.098	0.065
chr11	68020554	A	G	DOWNSTREAM	MODIFIER	RP5-901A4.1	weak_evidence	.	12,0	3,2	0.072	0.429
chr11	68042818	G	A	SYNONYMOUS_CODING	LOW	TCIRG1	normal_artifact	.	60,5	74,11	0.088	0.137
chr11	68233755	TTCTC	T	INTERGENIC	MODIFIER		germline;weak_evidence	STR	8,0	5,2	0.084	0.332
chr11	68262965	C	A	DOWNSTREAM	MODIFIER	C11orf24	normal_artifact	.	76,1	84,5	0.025	0.059
chr11	68312269	G	A	UPSTREAM	MODIFIER	LRP5	PASS	.	12,0	12,6	0.071	0.349
chr11	68416193	TC	T	DOWNSTREAM	MODIFIER	LRP5	normal_artifact	STR	18,1	25,4	0.095	0.161
chr11	68429684	C	T	SYNONYMOUS_CODING	LOW	LRP5	normal_artifact	.	208,12	190,22	0.055	0.106
chr11	68566237	GGCT	G	DOWNSTREAM	MODIFIER	PPP6R3	normal_artifact;slippage;weak_evidence	STR	59,2	47,4	0.046	0.093
chr11	68615153	G	T	UTR_3_PRIME	MODIFIER	PPP6R3	normal_artifact	.	139,9	157,21	0.056	0.121
chr11	68738766	ACCGATGGTAAGGCT	A	FRAME_SHIFT	HIGH	TESMIN	normal_artifact	.	137,6	128,10	0.048	0.077
chr11	69048822	A	AAC	UPSTREAM	MODIFIER	TPCN2	clustered_events;haplotype;normal_artifact;strand_bias;weak_evidence	.	28,2	27,3	0.078	0.125
chr11	69048827	A	C	UPSTREAM	MODIFIER	TPCN2	clustered_events;haplotype;normal_artifact;strand_bias	.	32,2	31,3	0.068	0.111
chr11	69048832	T	C	UPSTREAM	MODIFIER	TPCN2	clustered_events;haplotype;normal_artifact;strand_bias	.	40,2	38,3	0.052	0.093
chr11	69048836	T	C	UPSTREAM	MODIFIER	TPCN2	clustered_events;haplotype;strand_bias	.	41,0	39,3	0.023	0.09
chr11	69072387	T	C	INTRON	MODIFIER	TPCN2	normal_artifact;weak_evidence	.	23,1	26,2	0.076	0.1
chr11	69296349	A	T	NON_SYNONYMOUS_CODING	MODERATE	MYEOV	normal_artifact	.	97,6	88,7	0.066	0.082
chr11	69598826	T	A	INTERGENIC	MODIFIER		weak_evidence	.	8,0	3,2	0.1	0.428
chr11	69657332	C	T	DOWNSTREAM	MODIFIER	CCND1	normal_artifact	.	430,29	428,43	0.064	0.092
chr11	69773423	G	A	SYNONYMOUS_CODING	LOW	FGF4	normal_artifact	.	138,12	157,20	0.083	0.112
chr11	69859704	C	T	INTERGENIC	MODIFIER		weak_evidence	.	12,0	2,2	0.071	0.499
chr3	42663903	T	C	NON_SYNONYMOUS_CODING	MODERATE	ZBTB47	PASS	.	199,0	213,18	0.004954	0.081
chr11	70421275	G	T	UPSTREAM	MODIFIER	CTTN	normal_artifact;weak_evidence	.	19,1	25,2	0.091	0.102
chr11	70422487	AT	A	UPSTREAM	MODIFIER	CTTN	normal_artifact;slippage	STR	85,3	61,13	0.039	0.191
chr11	70442688	G	A	INTERGENIC	MODIFIER		germline	.	8,0	2,4	0.1	0.624
chr11	70561720	A	AG	DOWNSTREAM	MODIFIER	SHANK2	germline;weak_evidence	STR	8,0	4,3	0.102	0.457
chr11	70775121	C	T	INTRON	MODIFIER	SHANK2	PASS	.	8,0	9,3	0.1	0.286
chr11	70807191	CAG	C	UPSTREAM	MODIFIER	SHANK2	normal_artifact;slippage	STR	265,16	304,14	0.059	0.044
chr11	70910899	CGT	C,TGT	INTRON	MODIFIER	SHANK2	germline;normal_artifact	.	14,0,8	8,2,11	0.040,0.346	0.120,0.503
chr11	70911364	CA	C	INTRON	MODIFIER	SHANK2	normal_artifact	STR	74,4	83,9	0.058	0.107
chr11	70914920	GA	G	INTRON	MODIFIER	SHANK2	normal_artifact;slippage	STR	53,5	62,10	0.086	0.13
chr11	71092594	GA	G	INTRON	MODIFIER	SHANK2	normal_artifact;slippage	STR	145,16	141,17	0.09	0.093
chr11	71147159	C	T	SYNONYMOUS_CODING	LOW	SHANK2	normal_artifact	.	188,7	127,12	0.039	0.09
chr11	71662427	C	A	INTERGENIC	MODIFIER		clustered_events;haplotype	.	49,0	42,4	0.02	0.103
chr11	71662447	T	A	INTERGENIC	MODIFIER		clustered_events;haplotype	.	54,0	42,3	0.018	0.084
chr11	71662461	C	T	INTERGENIC	MODIFIER		clustered_events;haplotype;strand_bias;weak_evidence	.	56,0	42,2	0.017	0.065
chr11	71662473	C	A	INTERGENIC	MODIFIER		clustered_events;haplotype;strand_bias;weak_evidence	.	56,0	44,2	0.017	0.062
chr11	71662477	G	T	INTERGENIC	MODIFIER		clustered_events;haplotype;strand_bias;weak_evidence	.	57,0	44,2	0.017	0.063
chr11	71662504	G	C	INTERGENIC	MODIFIER		clustered_events;weak_evidence	.	60,0	44,2	0.016	0.062
chr11	71711954	A	G	INTRON	MODIFIER	ENPP7P8	normal_artifact;weak_evidence	.	37,2	33,3	0.072	0.105
chr11	71915955	TTGTGTG	T,TTGTGTGTG	DOWNSTREAM	MODIFIER	RP11-849H4.2	germline;multiallelic;normal_artifact	STR	5,0,5	5,2,7	0.077,0.462	0.176,0.469
chr11	72005335	A	C	NON_SYNONYMOUS_CODING	MODERATE	NUMA1	base_qual;strand_bias	.	158,0	169,30	0.006218	0.095
chr11	61739510	C	A	NON_SYNONYMOUS_CODING	MODERATE	DAGLA	PASS	.	235,0	208,18	0.004191	0.081
chr11	72086403	A	G	UTR_3_PRIME	MODIFIER	LAMTOR1	PASS	.	87,0	93,5	0.011	0.059
chr11	72103223	A	C	START_LOST	HIGH	LAMTOR1	normal_artifact	.	279,20	282,52	0.062	0.151
chr11	72173280	T	G	INTRON	MODIFIER	RP11-807H22.6	strand_bias	.	153,0	132,20	0.006445	0.128
chr11	72237703	G	GC	DOWNSTREAM	MODIFIER	PHOX2A	normal_artifact;weak_evidence	STR	121,7	133,15	0.048	0.066
chr11	72354275	G	A,GTA,GTATA	UPSTREAM	MODIFIER	RP11-45F15.2	germline;multiallelic;normal_artifact	.	20,9,2,0	17,10,7,6	0.287,0.085,0.027	0.255,0.169,0.149
chr11	72584160	C	T	UPSTREAM	MODIFIER	PDE2A	normal_artifact	.	41,4	31,16	0.104	0.333
chr11	72586014	G	T	DOWNSTREAM	MODIFIER	PDE2A	normal_artifact	.	183,5	219,22	0.031	0.089
chr11	72642244	GC	G	UPSTREAM	MODIFIER	RP11-31L22.3	normal_artifact	STR	261,18	224,44	0.06	0.156
chr11	72642276	TGCG	T	CODON_CHANGE_PLUS_CODON_DELETION	MODERATE	PDE2A	slippage;weak_evidence	STR	288,2	292,5	0.009279	0.019
chr11	72727063	C	T	SYNONYMOUS_CODING	LOW	ARAP1	normal_artifact	.	237,25	187,56	0.097	0.231
chr11	72817817	CAGG	C	UPSTREAM	MODIFIER	ATG16L2	normal_artifact;slippage;strand_bias;weak_evidence	STR	125,4	169,3	0.037	0.022
chr11	72867664	T	TA	DOWNSTREAM	MODIFIER	RNU6-672P	germline;slippage;weak_evidence	STR	12,0	4,2	0.07	0.375
chr11	73361920	CCA	C,CCACA	UPSTREAM	MODIFIER	ARHGEF17	normal_artifact;slippage	STR	166,1,4	183,8,3	0.011,0.021	0.043,0.020
chr11	73366119	TTGTG	T	DOWNSTREAM	MODIFIER	ARHGEF17	germline;weak_evidence	STR	15,0	5,3	0.054	0.4
chr11	73460160	G	A	INTRON	MODIFIER	FAM168A	PASS	.	12,0	4,8	0.07	0.643
chr11	73653522	G	T	DOWNSTREAM	MODIFIER	PLEKHB1	normal_artifact	.	80,6	94,11	0.073	0.096
chr11	73964794	TGTGTGTGTGTGTGTGTGTGCGCGC	T	UPSTREAM	MODIFIER	DNAJB13	germline;weak_evidence	.	12,0	7,3	0.062	0.33
chr11	73978271	A	G	SYNONYMOUS_CODING	LOW	UCP2	normal_artifact	.	235,14	258,30	0.056	0.104
chr11	74037908	T	C	UPSTREAM	MODIFIER	C2CD3	normal_artifact	.	38,2	47,6	0.071	0.125
chr11	74251755	G	A	UPSTREAM	MODIFIER	P4HA3	normal_artifact	.	116,7	110,12	0.062	0.104
chr11	74302656	G	A	INTRON	MODIFIER	P4HA3	normal_artifact	.	110,5	100,15	0.05	0.136
chr11	74371645	CA	C	INTRON	MODIFIER	PGM2L1	normal_artifact	STR	32,2	39,4	0.084	0.112
chr11	74452791	C	T	UPSTREAM	MODIFIER	RP11-702H23.6	germline;weak_evidence	.	10,0	1,1	0.083	0.5
chr11	74493237	C	G	SPLICE_SITE_DONOR	HIGH	LIPT2	normal_artifact	.	162,7	147,17	0.045	0.107
chr11	74625554	C	A	NON_SYNONYMOUS_CODING	MODERATE	POLD3	normal_artifact	.	91,6	65,18	0.07	0.219
chr11	74745950	G	A	UPSTREAM	MODIFIER	RNF169	clustered_events;weak_evidence	.	13,0	20,2	0.065	0.124
chr11	74745993	A	G	UPSTREAM	MODIFIER	RNF169	clustered_events	.	18,0	20,6	0.05	0.25
chr11	74746043	G	A	UPSTREAM	MODIFIER	RNF169	clustered_events;haplotype	.	28,0	30,12	0.033	0.295
chr11	74746052	C	A	UPSTREAM	MODIFIER	RNF169	clustered_events;haplotype	.	30,0	33,11	0.031	0.261
chr11	74746076	C	G	UPSTREAM	MODIFIER	RNF169	clustered_events	.	34,0	37,8	0.027	0.191
chr11	74746118	A	G	UPSTREAM	MODIFIER	RNF169	clustered_events	.	40,0	42,7	0.024	0.157
chr11	74746135	CC	GT,GC	UPSTREAM	MODIFIER	RNF169	clustered_events;multiallelic;strand_bias	.	39,0,0	36,3,3	0.024,0.024	0.089,0.089
chr11	75618494	G	C	INTRON	MODIFIER	MAP6	weak_evidence	.	8,0	2,1	0.1	0.4
chr11	75965610	C	A	INTRON	MODIFIER	UVRAG	weak_evidence	.	13,0	1,2	0.067	0.599
chr11	76351291	G	A	NON_SYNONYMOUS_CODING	MODERATE	THAP12	map_qual;normal_artifact;strand_bias	.	149,14	147,18	0.09	0.111
chr11	76351556	G	T	NON_SYNONYMOUS_CODING	MODERATE	THAP12	map_qual;normal_artifact;strand_bias;weak_evidence	.	80,5	76,4	0.061	0.06
chr11	76511428	T	A	INTRON	MODIFIER	EMSY	PASS	.	8,0	6,7	0.097	0.533
chr11	76549865	CTTT	C,CT,CTT,CTTTT,CTTTTT	DOWNSTREAM	MODIFIER	EMSY	germline;multiallelic;normal_artifact	STR	12,5,7,29,17,2	9,6,5,19,23,12	0.073,0.099,0.387,0.254,0.041	0.080,0.071,0.256,0.334,0.164
chr11	76665671	T	G	DOWNSTREAM	MODIFIER	AP001189.4	base_qual;strand_bias;weak_evidence	.	108,0	90,12	0.009074	0.065
chr11	76795628	CCTG	C	UPSTREAM	MODIFIER	RP11-21L23.2	normal_artifact;slippage	STR	326,12	360,25	0.038	0.067
chr11	77160922	T	TC	INTRON	MODIFIER	MYO7A	normal_artifact;weak_evidence	STR	60,5	70,8	0.09	0.094
chr11	77163103	CAT	C,CATAT	INTRON	MODIFIER	MYO7A	multiallelic;normal_artifact;slippage;weak_evidence	STR	80,5,4	80,5,4	0.059,0.053	0.060,0.053
chr11	77190195	CGT	C	INTRON	MODIFIER	MYO7A	normal_artifact;slippage;weak_evidence	STR	75,2	95,5	0.038	0.055
chr11	77725537	A	C	INTRON	MODIFIER	RSF1	normal_artifact	.	67,5	71,7	0.081	0.096
chr11	78093274	G	T	INTERGENIC	MODIFIER		weak_evidence	.	9,0	0,1	0.091	0.667
chr11	78501013	G	T	INTRON	MODIFIER	NARS2	weak_evidence	.	9,0	2,2	0.091	0.499
chr11	78639128	T	C	INTERGENIC	MODIFIER		weak_evidence	.	20,0	31,2	0.046	0.086
chr11	78676289	G	A	SYNONYMOUS_CODING	LOW	TENM4	normal_artifact	.	169,13	197,13	0.073	0.066
chr11	78687930	G	A	INTRON	MODIFIER	TENM4	weak_evidence	.	12,0	6,2	0.071	0.298
chr11	78942035	C	A	INTRON	MODIFIER	TENM4	weak_evidence	.	8,0	2,2	0.1	0.499
chr11	79301844	C	A	INTRON	MODIFIER	TENM4	weak_evidence	.	8,0	1,2	0.1	0.603
chr11	79333247	T	TATCC	INTRON	MODIFIER	TENM4	germline;slippage	STR	8,0	1,3	0.1	0.674
chr11	79989207	C	T	EXON	MODIFIER	RP11-885L14.1	PASS	.	63,0	70,5	0.015	0.078
chr11	82997249	G	A	NON_SYNONYMOUS_CODING	MODERATE	RAB30	normal_artifact	.	210,15	165,51	0.07	0.237
chr11	83184874	GAC	G	DOWNSTREAM	MODIFIER	RP11-727A23.4	normal_artifact	STR	52,3	44,8	0.07	0.166
chr11	84059559	G	A	INTRON	MODIFIER	DLG2	normal_artifact	.	72,4	58,6	0.064	0.097
chr11	84546644	C	A	INTRON	MODIFIER	DLG2	PASS	.	22,0	11,4	0.041	0.298
chr11	85285474	A	G	INTRON	MODIFIER	DLG2	PASS	.	28,0	14,6	0.033	0.316
chr11	85285967	TA	T,TAA	INTRON	MODIFIER	DLG2	germline;multiallelic;normal_artifact	STR	34,49,3	28,35,13	0.561,0.045	0.466,0.170
chr11	85373704	G	A	INTRON	MODIFIER	DLG2	weak_evidence	.	11,0	2,2	0.077	0.499
chr3	27418532	C	A	NON_SYNONYMOUS_CODING	MODERATE	SLC4A7	PASS	.	115,0	113,9	0.008508	0.079
chr11	85895271	T	A	INTRON	MODIFIER	CCDC83	normal_artifact	.	22,2	18,6	0.088	0.268
chr11	86400814	C	CT	DOWNSTREAM	MODIFIER	CCDC81	slippage;weak_evidence	STR	45,0	43,6	0.021	0.124
chr11	86671767	T	G	NON_SYNONYMOUS_CODING	MODERATE	ME3	base_qual;normal_artifact;strand_bias	.	322,11	366,40	0.003686	0.055
chr11	86823246	TA	T	UPSTREAM	MODIFIER	PRSS23	normal_artifact;slippage	STR	30,1	20,4	0.06	0.196
chr11	86823759	C	A	UPSTREAM	MODIFIER	AP000654.5	fragment;weak_evidence	.	12,0	13,2	0.071	0.176
chr11	86939232	CA	C	UPSTREAM	MODIFIER	PRSS23	weak_evidence	STR	42,0	24,4	0.022	0.15
chr11	88512418	GA	G	DOWNSTREAM	MODIFIER	GRM5-AS1	normal_artifact;slippage	STR	55,4	56,13	0.082	0.168
chr11	88841242	G	C	INTRON	MODIFIER	GRM5	weak_evidence	.	8,0	3,2	0.101	0.427
chr11	89516998	C	T	INTERGENIC	MODIFIER		normal_artifact	.	30,2	28,4	0.086	0.146
chr11	89658763	CT	C	UPSTREAM	MODIFIER	FOLH1B	normal_artifact;slippage;weak_evidence	STR	44,3	53,7	0.071	0.106
chr11	89717345	G	GT	INTRON	MODIFIER	TRIM77	normal_artifact;weak_evidence	STR	76,5	53,7	0.073	0.112
chr11	89753124	CT	C	DOWNSTREAM	MODIFIER	RP11-313I2.11	clustered_events;normal_artifact	STR	171,12	145,12	0.064	0.076
chr11	89753194	C	CA	DOWNSTREAM	MODIFIER	RP11-313I2.11	clustered_events;haplotype;map_qual;normal_artifact	STR	190,13	182,12	0.068	0.066
chr11	89753199	T	A	DOWNSTREAM	MODIFIER	RP11-313I2.11	clustered_events;haplotype;map_qual;normal_artifact	.	193,14	183,12	0.072	0.066
chr11	89777152	C	T	EXON	MODIFIER	TRIM64DP	normal_artifact;strand_bias	.	209,11	182,11	0.051	0.061
chr11	89777266	C	A	EXON	MODIFIER	TRIM64DP	normal_artifact	.	317,7	245,7	0.024	0.028
chr11	89777848	CT	C	INTRON	MODIFIER	TRIM64DP	germline;map_qual;normal_artifact;slippage;weak_evidence	STR	17,2	11,4	0.096	0.275
chr11	89798735	T	A	INTRON	MODIFIER	TRIM49	normal_artifact	.	52,3	36,4	0.068	0.118
chr11	89800753	C	A	INTRON	MODIFIER	TRIM49	map_qual;normal_artifact;weak_evidence	.	88,1	79,4	0.022	0.058
chr11	89800758	G	T	INTRON	MODIFIER	TRIM49	map_qual;normal_artifact	.	88,2	80,4	0.031	0.058
chr11	89858442	A	C	INTRON	MODIFIER	TRIM51BP	strand_bias	.	54,0	52,6	0.018	0.091
chr11	89870710	C	CA	FRAME_SHIFT	HIGH	TRIM64B	normal_artifact	STR	109,10	147,14	0.085	0.069
chr11	89971341	G	A	INTRON	MODIFIER	TRIM64	map_qual;normal_artifact	.	54,3	32,5	0.066	0.151
chr11	89993901	A	G	UPSTREAM	MODIFIER	TRIM51EP	map_qual;normal_artifact	.	307,6	284,9	0.021	0.033
chr11	89993955	T	C	UPSTREAM	MODIFIER	TRIM51EP	map_qual;normal_artifact;strand_bias	.	251,17	251,18	0.064	0.07
chr11	90035378	CA	TG	NON_SYNONYMOUS_CODING	MODERATE	TRIM49C	clustered_events;haplotype;map_qual;normal_artifact;strand_bias	.	155,9	127,7	0.06	0.059
chr11	90035383	T	A	NON_SYNONYMOUS_CODING	MODERATE	TRIM49C	clustered_events;haplotype;map_qual;normal_artifact;strand_bias	.	153,6	129,6	0.043	0.051
chr11	90035389	GA	TG	NON_SYNONYMOUS_CODING	MODERATE	TRIM49C	clustered_events;haplotype;map_qual;normal_artifact;strand_bias	.	150,4	126,5	0.032	0.045
chr11	90035396	T	G	NON_SYNONYMOUS_CODING	MODERATE	TRIM49C	clustered_events;haplotype;map_qual;normal_artifact;strand_bias;weak_evidence	.	141,1	117,2	0.014	0.025
chr11	90062837	T	C	EXON	MODIFIER	TRIM64EP	map_qual;normal_artifact;strand_bias	.	96,4	102,6	0.048	0.063
chr11	90086672	GA	AC	NON_SYNONYMOUS_CODING	MODERATE	UBTFL1	map_qual;normal_artifact;strand_bias	.	96,1	111,6	0.02	0.059
chr11	90134936	C	T	INTRON	MODIFIER	NAALAD2	normal_artifact	.	117,3	93,11	0.033	0.112
chr11	90282666	A	G	INTRON	MODIFIER	DISC1FP1	weak_evidence	.	118,0	143,3	0.008304	0.027
chr11	90282670	G	A	INTRON	MODIFIER	DISC1FP1	weak_evidence	.	122,0	145,3	0.007907	0.027
chr11	90282809	C	CCTT	INTRON	MODIFIER	DISC1FP1	clustered_events;weak_evidence	STR	274,0	244,4	0.003567	0.02
chr11	90282825	T	C	INTRON	MODIFIER	DISC1FP1	clustered_events	.	284,0	248,6	0.003465	0.027
chr11	90282837	T	C	INTRON	MODIFIER	DISC1FP1	clustered_events	.	283,0	245,5	0.003486	0.024
chr11	90282856	G	T	INTRON	MODIFIER	DISC1FP1	clustered_events	.	291,0	252,5	0.003413	0.023
chr11	90282872	TG	CA	INTRON	MODIFIER	DISC1FP1	clustered_events	.	286,0	238,7	0.003467	0.032
chr11	90282889	T	C	INTRON	MODIFIER	DISC1FP1	clustered_events	.	268,0	228,8	0.003657	0.038
chr11	90283005	T	C	INTRON	MODIFIER	DISC1FP1	clustered_events	.	187,0	173,5	0.005251	0.033
chr11	90283032	TA	CG	INTRON	MODIFIER	DISC1FP1	clustered_events	.	170,0	148,4	0.005757	0.032
chr11	90283033	A	G	INTRON	MODIFIER	DISC1FP1	clustered_events;normal_artifact	.	167,1	139,8	0.012	0.056
chr11	90283044	T	G,C	INTRON	MODIFIER	DISC1FP1	clustered_events;multiallelic;normal_artifact	.	160,0,1	137,4,6	6.098e-03,0.012	0.033,0.046
chr11	90283048	T	C	INTRON	MODIFIER	DISC1FP1	clustered_events;normal_artifact	.	159,1	134,8	0.012	0.062
chr11	90283698	C	CA	INTRON	MODIFIER	DISC1FP1	normal_artifact	STR	218,15	205,12	0.06	0.06
chr11	92774248	G	GA	INTRON	MODIFIER	FAT3	normal_artifact;slippage	STR	69,9	42,8	0.085	0.164
chr11	93535493	C	T	INTRON	MODIFIER	SMCO4	clustered_events;weak_evidence	.	19,0	11,2	0.048	0.2
chr11	93535529	T	C	INTRON	MODIFIER	SMCO4	clustered_events;haplotype	.	20,0	12,5	0.045	0.316
chr11	93535534	A	G	INTRON	MODIFIER	SMCO4	clustered_events;haplotype	.	21,0	13,5	0.043	0.3
chr11	93535537	A	G	INTRON	MODIFIER	SMCO4	clustered_events;haplotype	.	20,0	13,5	0.045	0.3
chr11	93535544	A	G	INTRON	MODIFIER	SMCO4	clustered_events;haplotype	.	20,0	13,5	0.045	0.3
chr11	93535546	C	CT	INTRON	MODIFIER	SMCO4	clustered_events;haplotype	.	21,0	13,5	0.043	0.3
chr11	93535570	A	G	INTRON	MODIFIER	SMCO4	clustered_events;haplotype	.	18,0	13,6	0.05	0.333
chr11	93535582	T	C	INTRON	MODIFIER	SMCO4	clustered_events;haplotype	.	17,0	15,6	0.05	0.304
chr11	93535620	T	C	INTRON	MODIFIER	SMCO4	clustered_events	.	32,0	23,9	0.029	0.293
chr11	93535659	A	G	INTRON	MODIFIER	SMCO4	clustered_events;haplotype	.	53,0	40,7	0.018	0.163
chr11	93535674	A	T	INTRON	MODIFIER	SMCO4	clustered_events;haplotype;strand_bias	.	58,0	48,6	0.017	0.125
chr11	93535687	G	A	INTRON	MODIFIER	SMCO4	clustered_events;haplotype;strand_bias	.	65,0	58,5	0.014	0.092
chr11	93535728	G	T	INTRON	MODIFIER	SMCO4	strand_bias;weak_evidence	.	113,0	114,3	0.008657	0.033
chr11	93721665	GGTGTGTGT	G,GGT,GGTGTGT,GGTGTGTGTGTGT	UPSTREAM	MODIFIER	snoU2-30	germline;multiallelic;normal_artifact	STR	3,5,11,3,0	2,7,13,6,3	0.168,0.445,0.142,0.040	0.207,0.362,0.204,0.129
chr11	94486168	ACTC	A	INTRON	MODIFIER	MRE11A	weak_evidence	.	60,0	59,2	0.016	0.047
chr11	94486172	AC	A	INTRON	MODIFIER	MRE11A	weak_evidence	.	59,0	58,2	0.016	0.048
chr11	94497936	A	G	UTR_3_PRIME	MODIFIER	ANKRD49	weak_evidence	.	16,0	18,2	0.056	0.136
chr11	94997642	TA	T	FRAME_SHIFT	HIGH	KDM4D	normal_artifact;slippage	STR	112,10	111,21	0.083	0.149
chr11	94998071	C	T	SYNONYMOUS_CODING	LOW	KDM4D	normal_artifact	.	294,30	301,66	0.093	0.181
chr11	95025680	T	C	SYNONYMOUS_CODING	LOW	KDM4E	haplotype;normal_artifact;strand_bias	.	136,5	155,6	0.042	0.043
chr11	95025682	A	G	NON_SYNONYMOUS_CODING	MODERATE	KDM4E	haplotype;normal_artifact;strand_bias	.	137,5	157,7	0.042	0.048
chr11	95191610	CA	C,CAA	INTRON	MODIFIER	SESN3	germline;multiallelic;normal_artifact;slippage	STR	26,0,23	36,5,16	0.019,0.459	0.102,0.282
chr11	98887689	G	A	INTERGENIC	MODIFIER		PASS	.	8,0	4,2	0.1	0.375
chr11	99956927	C	T	SYNONYMOUS_CODING	LOW	CNTN5	normal_artifact	.	169,7	183,19	0.045	0.096
chr11	100943974	A	C	INTRON	MODIFIER	ARHGAP42	PASS	.	9,0	10,3	0.085	0.267
chr11	101091787	A	G	NON_SYNONYMOUS_CODING	MODERATE	PGR	normal_artifact	.	79,6	79,9	0.079	0.11
chr11	101955725	C	CA	INTRON	MODIFIER	CEP126	normal_artifact;slippage	STR	68,7	52,9	0.091	0.14
chr11	102111219	CG	C	UPSTREAM	MODIFIER	YAP1	normal_artifact	STR	271,32	282,44	0.085	0.108
chr11	102713735	GT	G,GTT	INTRON	MODIFIER	MMP8	germline;normal_artifact;slippage	STR	34,6,19	45,4,23	0.103,0.323	0.065,0.309
chr11	102796818	T	A	INTRON	MODIFIER	MMP1	normal_artifact	.	105,10	105,9	0.092	0.08
chr11	102867213	C	CA	INTRON	MODIFIER	MMP12	normal_artifact;slippage	STR	92,10	75,13	0.087	0.137
chr11	103203718	T	C	SYNONYMOUS_CODING	LOW	DYNC2H1	normal_artifact	.	97,9	91,10	0.091	0.106
chr11	103257734	G	A	NON_SYNONYMOUS_CODING	MODERATE	DYNC2H1	normal_artifact	.	42,1	38,7	0.044	0.171
chr11	103358241	A	G	SPLICE_SITE_ACCEPTOR	HIGH	DYNC2H1	normal_artifact	.	67,1	76,4	0.028	0.061
chr11	103474347	T	C	INTRON	MODIFIER	DYNC2H1	PASS	.	9,0	11,3	0.091	0.254
chr11	104036809	C	T	UTR_5_PRIME	MODIFIER	DDI1	PASS	.	115,0	83,21	0.00849	0.206
chr11	105001897	TACAC	T	INTRON	MODIFIER	CASP5	weak_evidence	STR	38,0	31,2	0.025	0.084
chr11	105026398	GT	G,GTT	UPSTREAM	MODIFIER	CASP5	normal_artifact;slippage	STR	45,2,3	53,9,12	0.040,0.075	0.101,0.149
chr11	105033204	CA	TG	INTRON	MODIFIER	CASP1	PASS	.	102,0	108,15	0.009508	0.126
chr11	105285601	G	A	INTRON	MODIFIER	RP11-94P11.4	weak_evidence	.	8,0	3,2	0.1	0.451
chr11	106058861	G	T	INTRON	MODIFIER	KBTBD3	PASS	.	68,1	91,6	0.015	0.069
chr11	106107283	C	T	INTERGENIC	MODIFIER		PASS	.	33,0	20,6	0.029	0.25
chr11	106824856	GA	G	DOWNSTREAM	MODIFIER	RP11-819M15.1	normal_artifact	STR	46,5	35,8	0.082	0.195
chr11	106986137	GAAT	G	INTRON	MODIFIER	GUCY1A2	normal_artifact;slippage;strand_bias;weak_evidence	STR	101,1	108,3	0.019	0.035
chr11	107014288	C	A	INTRON	MODIFIER	GUCY1A2	weak_evidence	.	8,0	1,1	0.1	0.5
chr11	107557112	A	G	INTRON	MODIFIER	ALKBH8	PASS	.	53,0	49,7	0.018	0.131
chr11	107776740	AT	A	INTERGENIC	MODIFIER		slippage	STR	59,0	54,14	0.016	0.205
chr11	107908455	C	A	UTR_5_PRIME	MODIFIER	SLC35F2	PASS	.	8,0	3,5	0.1	0.6
chr11	107908461	T	C	START_GAINED	LOW	SLC35F2	PASS	.	8,0	3,5	0.1	0.6
chr11	108033786	CTT	C,CT,CTTT	INTRON	MODIFIER	CUL5	germline;normal_artifact	STR	27,8,6,1	33,9,7,4	0.191,0.145,0.026	0.175,0.123,0.090
chr11	108127568	T	C	INTRON	MODIFIER	ACAT1	weak_evidence	.	8,0	0,1	0.1	0.667
chr11	108188228	T	C	DOWNSTREAM	MODIFIER	NPAT	PASS	.	30,0	39,4	0.03	0.111
chr11	108305304	G	A	UPSTREAM	MODIFIER	ATM	weak_evidence	.	10,0	1,2	0.081	0.599
chr11	108331834	AT	A	UPSTREAM	MODIFIER	ATM	normal_artifact	STR	33,1	33,6	0.055	0.174
chr11	108335035	G	A	NON_SYNONYMOUS_CODING	MODERATE	ATM	normal_artifact	.	92,4	88,18	0.05	0.175
chr11	108393091	G	GT	INTRON	MODIFIER	C11orf65	normal_artifact;slippage;weak_evidence	STR	30,2	43,4	0.09	0.104
chr11	108917907	GTGA	G	CODON_CHANGE_PLUS_CODON_DELETION	MODERATE	DDX10	normal_artifact;slippage	STR	123,1	126,7	0.015	0.058
chr11	110435820	GT	G	INTRON	MODIFIER	FDX1	normal_artifact;slippage;weak_evidence	STR	30,1	24,3	0.06	0.137
chr11	110581194	G	T	SYNONYMOUS_CODING	LOW	ARHGAP20	normal_artifact	.	81,5	84,12	0.065	0.123
chr11	110590961	C	T	UPSTREAM	MODIFIER	ARHGAP20	normal_artifact;strand_bias	.	95,1	83,5	0.02	0.066
chr11	110630473	AT	A	INTRON	MODIFIER	ARHGAP20	normal_artifact;slippage;weak_evidence	STR	52,5	69,9	0.097	0.094
chr11	110690688	AT	A	INTRON	MODIFIER	ARHGAP20	slippage	STR	37,0	34,9	0.024	0.216
chr11	110980814	G	T	INTERGENIC	MODIFIER		weak_evidence	.	10,0	1,2	0.083	0.603
chr11	111495318	GA	G	DOWNSTREAM	MODIFIER	BTG4	normal_artifact;slippage	STR	98,9	82,14	0.087	0.149
chr11	111671285	A	G	INTRON	MODIFIER	SIK2	normal_artifact	.	147,3	134,8	0.026	0.062
chr11	111765380	C	T	NON_SYNONYMOUS_CODING	MODERATE	PPP2R1B	normal_artifact	.	69,4	62,5	0.065	0.086
chr11	111838315	G	A	SYNONYMOUS_CODING	LOW	ALG9	normal_artifact	.	159,10	153,23	0.059	0.129
chr11	111937629	GTCC	G	INTRON	MODIFIER	DIXDC1	normal_artifact;slippage;weak_evidence	STR	314,4	343,7	0.012	0.022
chr11	113202335	T	TTTTTTG	INTRON	MODIFIER	NCAM1	normal_artifact;weak_evidence	.	58,3	48,11	0.042	0.169
chr11	113480356	G	A	UPSTREAM	MODIFIER	DRD2	weak_evidence	.	9,0	3,2	0.085	0.427
chr11	113690266	C	T	NON_SYNONYMOUS_CODING	MODERATE	TMPRSS5	normal_artifact	.	64,4	62,10	0.071	0.148
chr11	113986779	T	A	NON_SYNONYMOUS_CODING	MODERATE	HTR3A	base_qual;normal_artifact;strand_bias;weak_evidence	.	299,15	314,18	0.004256	0.019
chr11	113986783	A	C	NON_SYNONYMOUS_CODING	MODERATE	HTR3A	base_qual;normal_artifact;strand_bias	.	308,11	322,11	0.015	0.018
chr11	114064413	TG	T	FRAME_SHIFT	HIGH	ZBTB16	normal_artifact	STR	221,18	191,48	0.065	0.19
chr11	114441521	G	A	UPSTREAM	MODIFIER	REXO2	normal_artifact	.	59,5	41,6	0.09	0.142
chr11	114522508	TA	T	UPSTREAM	MODIFIER	snoU13	normal_artifact	STR	58,7	54,12	0.108	0.18
chr11	114582680	C	T	SYNONYMOUS_CODING	LOW	NXPE4	normal_artifact	.	197,16	193,36	0.078	0.159
chr11	115240423	TA	T	INTRON	MODIFIER	CADM1	normal_artifact	STR	101,9	105,30	0.074	0.219
chr11	115913859	C	A	INTERGENIC	MODIFIER		weak_evidence	.	15,0	23,2	0.058	0.112
chr11	116837077	A	G	NON_SYNONYMOUS_CODING	MODERATE	APOA1	normal_artifact	.	175,11	183,9	0.064	0.05
chr11	116837115	TG	T	FRAME_SHIFT	HIGH	APOA1	normal_artifact	STR	142,15	162,14	0.086	0.074
chr11	116873706	T	A	UPSTREAM	MODIFIER	SIK3	normal_artifact	.	124,10	115,12	0.08	0.1
chr11	117152429	G	GT	INTRON	MODIFIER	PAFAH1B2	normal_artifact	STR	92,11	108,8	0.083	0.07
chr11	117185871	CAAAAAAAAAA	C,CA,CAA,CAAAAAAAA	UPSTREAM	MODIFIER	SIDT2	germline;multiallelic;normal_artifact	STR	4,4,7,0,2	3,16,7,2,4	0.184,0.304,0.035,0.170	0.427,0.200,0.073,0.164
chr11	117295438	A	C	UPSTREAM	MODIFIER	BACE1	base_qual;strand_bias	.	183,0	180,16	0.005357	0.056
chr11	117351728	CT	C	UPSTREAM	MODIFIER	CEP164	normal_artifact;slippage	STR	62,2	72,11	0.045	0.128
chr11	117354766	TTTTA	T	UPSTREAM	MODIFIER	CEP164	germline;slippage;weak_evidence	STR	11,0	17,2	0.077	0.143
chr11	117363484	TG	T	UPSTREAM	MODIFIER	CEP164	normal_artifact	STR	102,11	99,16	0.078	0.114
chr11	117381894	T	G	UPSTREAM	MODIFIER	CEP164	base_qual;strand_bias;weak_evidence	.	75,0	66,8	0.013	0.07
chr6	26638466	T	C	NON_SYNONYMOUS_CODING	MODERATE	ZNF322	PASS	.	171,0	160,13	0.005673	0.079
chr11	117521206	G	A	SYNONYMOUS_CODING	LOW	DSCAML1	normal_artifact	.	312,31	257,57	0.092	0.183
chr11	118104929	A	T	UPSTREAM	MODIFIER	TMPRSS4	normal_artifact	.	84,8	78,13	0.089	0.145
chr11	118176658	TG	T	UTR_5_PRIME	MODIFIER	SCN2B	PASS	STR	11,0	19,4	0.072	0.198
chr11	118492332	A	G	INTRON	MODIFIER	KMT2A	weak_evidence	.	8,0	3,2	0.1	0.428
chr11	118502303	A	AAT	UPSTREAM	MODIFIER	KMT2A	slippage;weak_evidence	STR	35,0	25,2	0.027	0.103
chr11	118729160	TG	CG,GT	INTRON	MODIFIER	AP002954.4	clustered_events;normal_artifact	.	47,1,1	56,3,2	0.038,0.038	0.063,0.047
chr11	118729164	A	C	INTRON	MODIFIER	AP002954.4	clustered_events;normal_artifact	.	48,2	54,6	0.058	0.113
chr11	118729168	C	A	INTRON	MODIFIER	AP002954.4	clustered_events	.	46,0	55,5	0.021	0.095
chr11	118729250	AA	TA,TG	INTRON	MODIFIER	AP002954.4	clustered_events;multiallelic;normal_artifact	.	32,3,2	34,5,3	0.098,0.068	0.134,0.087
chr11	118902388	TG	T	FRAME_SHIFT	HIGH	BCL9L	normal_artifact	STR	60,1	54,10	0.031	0.157
chr11	118903195	CAG	C	INTRON	MODIFIER	BCL9L	normal_artifact;slippage	STR	68,1	70,5	0.027	0.077
chr11	118909875	CCA	C	UPSTREAM	MODIFIER	BCL9L	normal_artifact;slippage;weak_evidence	STR	487,5	451,6	0.011	0.013
chr11	118971969	A	C	NON_SYNONYMOUS_CODING	MODERATE	FOXR1	base_qual;normal_artifact;strand_bias;weak_evidence	.	486,11	523,18	0.002846	0.017
chr11	119160518	CCC	GGG	DOWNSTREAM	MODIFIER	ABCG4	base_qual;normal_artifact;strand_bias;weak_evidence	.	146,20	159,30	0.093	0.127
chr11	119175297	C	T	UPSTREAM	MODIFIER	NLRX1	normal_artifact	.	153,9	181,23	0.061	0.113
chr11	119182919	CAA	C,CAAA,CAAAA	UPSTREAM	MODIFIER	PDZD3	germline;multiallelic;normal_artifact	STR	15,0,9,6	12,4,12,11	0.029,0.271,0.185	0.116,0.332,0.262
chr11	119312682	G	A	UPSTREAM	MODIFIER	MCAM	normal_artifact	.	295,21	327,34	0.065	0.095
chr11	119346265	T	C	INTRON	MODIFIER	MFRP	normal_artifact	.	109,7	115,9	0.066	0.079
chr11	119603288	G	A	EXON	MODIFIER	KRT8P7	normal_artifact	.	180,15	202,7	0.077	0.035
chr11	119664967	CCCT	C	CODON_CHANGE_PLUS_CODON_DELETION	MODERATE	NECTIN1	normal_artifact;slippage	STR	153,3	181,10	0.024	0.054
chr11	119713994	GC	G	DOWNSTREAM	MODIFIER	CTD-2523D13.1	normal_artifact;slippage	STR	127,17	124,21	0.097	0.131
chr11	120085410	T	C	INTERGENIC	MODIFIER		germline	.	8,0	9,3	0.1	0.295
chr11	120085633	T	C	INTERGENIC	MODIFIER		germline;weak_evidence	.	8,0	8,4	0.1	0.346
chr11	120137444	C	T	NON_SYNONYMOUS_CODING	MODERATE	TRIM29	normal_artifact	.	227,21	176,24	0.085	0.121
chr11	120953027	A	T	INTRON	MODIFIER	GRIK4	base_qual;haplotype;normal_artifact;strand_bias	.	63,6	76,9	0.08	0.108
chr11	120953033	A	T	INTRON	MODIFIER	GRIK4	base_qual;haplotype;normal_artifact;strand_bias	.	60,6	71,9	0.084	0.115
chr11	120961061	T	C	NON_SYNONYMOUS_CODING	MODERATE	GRIK4	normal_artifact	.	117,11	145,14	0.091	0.091
chr11	121241927	C	T	DOWNSTREAM	MODIFIER	RP11-775A1.2	weak_evidence	.	8,0	2,2	0.1	0.499
chr11	121595823	A	G	INTRON	MODIFIER	SORL1	normal_artifact	.	103,6	96,30	0.061	0.242
chr6	111222165	T	C	NON_SYNONYMOUS_CODING	MODERATE	SLC16A10	PASS	.	89,0	102,8	0.011	0.078
chr11	123884398	C	CAT	INTRON	MODIFIER	TMEM225	slippage;weak_evidence	STR	115,1	103,6	0.013	0.053
chr11	124015839	A	C	SYNONYMOUS_CODING	LOW	OR10G4	map_qual;normal_artifact	.	122,6	122,6	0.054	0.054
chr11	124015843	C	T	NON_SYNONYMOUS_CODING	MODERATE	OR10G4	map_qual;normal_artifact	.	124,5	124,6	0.045	0.053
chr11	124016010	G	A	NON_SYNONYMOUS_CODING	MODERATE	OR10G4	map_qual;normal_artifact;strand_bias	.	587,12	556,13	0.019	0.023
chr11	124023021	GA	CG	NON_SYNONYMOUS_CODING	MODERATE	OR10G9	normal_artifact;strand_bias	.	661,9	615,12	0.015	0.021
chr11	124200764	C	A	INTERGENIC	MODIFIER		weak_evidence	.	10,0	2,2	0.083	0.5
chr11	124396830	G	A	SYNONYMOUS_CODING	LOW	OR8B3	map_qual;normal_artifact;strand_bias	.	121,4	148,11	0.038	0.07
chr11	124396862	G	A	NON_SYNONYMOUS_CODING	MODERATE	OR8B3	map_qual;normal_artifact	.	134,4	142,15	0.035	0.093
chr11	124424368	A	G	SYNONYMOUS_CODING	LOW	OR8B4	normal_artifact	.	130,8	94,11	0.064	0.106
chr11	124514579	A	G	DOWNSTREAM	MODIFIER	OR8B10P	weak_evidence	.	11,0	1,2	0.077	0.599
chr11	124571471	CT	C	DOWNSTREAM	MODIFIER	OR8A1	normal_artifact;slippage;weak_evidence	STR	31,1	33,3	0.054	0.103
chr11	124869435	CA	C	INTRON	MODIFIER	ROBO3	normal_artifact	.	37,3	41,9	0.082	0.182
chr11	124897470	GCTCTCT	G,GCT,GCTCT	UPSTREAM	MODIFIER	ROBO4	germline;multiallelic;normal_artifact	STR	1,1,5,43	1,3,9,26	0.034,0.108,0.824	0.086,0.227,0.644
chr11	124993328	CT	C	INTRON	MODIFIER	CCDC15	slippage;weak_evidence	STR	31,0	43,5	0.029	0.104
chr11	125575461	T	C	DOWNSTREAM	MODIFIER	RNU6-1156P	normal_artifact	.	53,2	64,8	0.05	0.122
chr11	125602442	GTTT	G,GTT	UPSTREAM	MODIFIER	STT3A	germline;multiallelic;normal_artifact	STR	41,5,29	37,12,30	0.047,0.361	0.137,0.349
chr11	125633075	AT	A	UPSTREAM	MODIFIER	CHEK1	slippage	STR	18,0	25,4	0.05	0.161
chr11	126003819	C	CA	INTRON	MODIFIER	CDON	normal_artifact;slippage	STR	37,3	35,7	0.096	0.167
chr11	126290981	C	T	DOWNSTREAM	MODIFIER	RP11-712L6.5	normal_artifact	.	173,2	160,13	0.017	0.079
chr11	126304347	AT	A,ATT	UPSTREAM	MODIFIER	RP11-712L6.5	germline;normal_artifact;slippage	STR	35,3,26	35,4,33	0.051,0.397	0.060,0.435
chr11	126435459	C	A	DOWNSTREAM	MODIFIER	KIRREL3	normal_artifact	.	69,6	47,8	0.076	0.156
chr11	128795904	G	A	INTRON	MODIFIER	FLI1	weak_evidence	.	8,0	1,2	0.1	0.603
chr11	128986517	T	C	UPSTREAM	MODIFIER	ARHGAP32	normal_artifact	.	117,5	107,6	0.048	0.059
chr11	129437010	G	GA	FRAME_SHIFT	HIGH	BARX2	normal_artifact	STR	341,21	380,32	0.058	0.068
chr11	129467033	C	T	INTERGENIC	MODIFIER		normal_artifact	.	26,2	31,3	0.099	0.111
chr11	129870360	AT	A	DOWNSTREAM	MODIFIER	NFRKB	slippage;weak_evidence	STR	102,1	82,7	0.018	0.07
chr11	129960901	C	T	NON_SYNONYMOUS_CODING	MODERATE	PRDM10	normal_artifact	.	165,13	171,17	0.077	0.094
chr11	130428222	GGCA	G	CODON_CHANGE_PLUS_CODON_DELETION	MODERATE	ADAMTS8	normal_artifact;slippage;weak_evidence	STR	75,3	92,3	0.049	0.04
chr11	130473815	G	A	SYNONYMOUS_CODING	LOW	ADAMTS15	PASS	.	133,0	146,8	0.007261	0.056
chr11	130598809	G	A	INTERGENIC	MODIFIER		weak_evidence	.	8,0	1,1	0.1	0.5
chr11	131911613	C	T	SYNONYMOUS_CODING	LOW	NTM	normal_artifact	.	502,30	512,45	0.054	0.078
chr11	132436788	AAC	A	INTRON	MODIFIER	OPCML	normal_artifact;slippage	STR	73,2	66,6	0.03	0.093
chr11	132942714	C	T	INTRON	MODIFIER	OPCML	normal_artifact	.	107,9	106,7	0.079	0.068
chr11	133920837	T	G	NON_SYNONYMOUS_CODING	MODERATE	IGSF9B	base_qual;normal_artifact;strand_bias	.	151,13	146,25	0.025	0.11
chr11	133930927	GC	G	INTRON	MODIFIER	IGSF9B	normal_artifact	STR	44,1	43,9	0.042	0.153
chr11	134176232	GA	G	UPSTREAM	MODIFIER	RP11-700F16.3	slippage	STR	115,1	117,22	0.017	0.149
chr11	134196335	T	C	INTRON	MODIFIER	NCAPD3	weak_evidence	.	8,0	3,2	0.1	0.427
chr11	134259892	C	T	UPSTREAM	MODIFIER	ACAD8	normal_artifact	.	110,9	127,10	0.081	0.073
chr11	134314052	G	A	DOWNSTREAM	MODIFIER	AP000859.4	normal_artifact	.	55,4	61,7	0.082	0.113
chr11	134965421	C	T	INTERGENIC	MODIFIER		germline;weak_evidence	.	9,0	2,2	0.092	0.499
chr12	333418	CA	C	UPSTREAM	MODIFIER	KDM5A	normal_artifact;slippage;weak_evidence	STR	36,2	36,7	0.075	0.151
chr12	353080	C	T	INTRON	MODIFIER	KDM5A	weak_evidence	.	8,0	0,2	0.1	0.75
chr12	119629797	A	G	NON_SYNONYMOUS_CODING	MODERATE	TMEM233	PASS	.	113,0	127,10	0.008582	0.078
chr12	543133	ATG	A	UTR_5_PRIME	MODIFIER	B4GALNT3	normal_artifact;slippage	STR	310,12	343,17	0.035	0.042
chr12	548081	C	T	SYNONYMOUS_CODING	LOW	B4GALNT3	normal_artifact	.	195,13	248,29	0.055	0.105
chr12	555197	GA	G,GAA	INTRON	MODIFIER	B4GALNT3	germline;normal_artifact	STR	54,21,12	37,41,8	0.222,0.120	0.465,0.074
chr12	705307	A	G	INTERGENIC	MODIFIER		weak_evidence	.	8,0	2,1	0.1	0.401
chr12	862143	G	A	NON_SYNONYMOUS_CODING	MODERATE	WNK1	normal_artifact	.	85,3	82,5	0.044	0.066
chr12	991297	C	T	UTR_5_PRIME	MODIFIER	ERC1	weak_evidence	.	20,0	23,2	0.043	0.111
chr12	1754584	GA	G	DOWNSTREAM	MODIFIER	RPS4XP14	slippage;weak_evidence	STR	16,0	21,3	0.053	0.152
chr12	1865654	CCAG	C	INTRON	MODIFIER	CACNA2D4	slippage;weak_evidence	STR	24,0	36,3	0.037	0.097
chr12	1953184	C	G	NON_SYNONYMOUS_CODING	MODERATE	DCP1B	normal_artifact	.	236,17	204,24	0.067	0.106
chr12	2053515	T	C	UTR_5_PRIME	MODIFIER	CACNA1C	normal_artifact	.	144,7	131,15	0.052	0.106
chr12	2053571	T	C	SYNONYMOUS_CODING	LOW	CACNA1C	normal_artifact	.	143,9	125,13	0.063	0.099
chr12	2547655	TTG	T	INTRON	MODIFIER	CACNA1C	slippage;weak_evidence	STR	24,1	10,2	0.037	0.21
chr12	2566246	C	A	INTRON	MODIFIER	CACNA1C	weak_evidence	.	13,0	4,2	0.067	0.375
chr15	66564812	G	A	NON_SYNONYMOUS_CODING	MODERATE	LCTL	PASS	.	165,0	184,15	0.005969	0.078
chr12	2633774	TTC	T	INTRON	MODIFIER	CACNA1C	normal_artifact;slippage	STR	139,11	130,24	0.075	0.158
chr12	2674404	T	A	UPSTREAM	MODIFIER	CACNA1C-AS2	normal_artifact	.	102,8	94,9	0.075	0.089
chr12	2679505	TC	T	DOWNSTREAM	MODIFIER	CACNA1C	normal_artifact	STR	415,26	405,52	0.051	0.107
chr12	2803293	GC	G	DOWNSTREAM	MODIFIER	RP4-816N1.6	normal_artifact;weak_evidence	STR	98,7	105,4	0.075	0.045
chr12	2812953	G	A	UPSTREAM	MODIFIER	RP4-816N1.6	PASS	.	40,0	30,5	0.023	0.163
chr12	3054115	G	T	INTERGENIC	MODIFIER		weak_evidence	.	9,0	2,2	0.092	0.499
chr12	3283143	G	A	UTR_3_PRIME	MODIFIER	TSPAN9	normal_artifact	.	338,38	400,37	0.102	0.08
chr12	3553608	AT	A	INTRON	MODIFIER	PRMT8	normal_artifact;slippage	STR	113,9	101,15	0.054	0.115
chr12	4525274	GT	G	FRAME_SHIFT	HIGH	C12orf4	normal_artifact	STR	73,7	76,13	0.054	0.134
chr12	4638209	GA	G	UPSTREAM	MODIFIER	RP11-500M8.6	normal_artifact	STR	94,9	119,12	0.089	0.08
chr12	4768408	CT	C,CTT	INTRON	MODIFIER	GALNT8	multiallelic;slippage	STR	73,2,2	48,15,17	0.038,0.016	0.172,0.200
chr12	5432386	T	G	UPSTREAM	MODIFIER	NTF3	base_qual;normal_artifact;strand_bias;weak_evidence	.	110,9	125,10	0.029	0.056
chr12	5944968	TA	T	DOWNSTREAM	MODIFIER	VWF	normal_artifact;slippage	STR	64,5	44,9	0.077	0.173
chr12	5949646	TAA	T,TA	UPSTREAM	MODIFIER	ANO2	germline;normal_artifact	STR	35,1,41	29,8,57	0.024,0.525	0.068,0.645
chr12	5967668	A	C	INTRON	MODIFIER	VWF	weak_evidence	.	21,0	22,4	0.044	0.156
chr12	5976015	CA	C	INTRON	MODIFIER	VWF	normal_artifact;slippage;weak_evidence	STR	33,1	27,3	0.055	0.125
chr12	6018474	A	G	SYNONYMOUS_CODING	LOW	VWF	normal_artifact	.	105,9	93,7	0.086	0.076
chr12	6018492	A	G	SYNONYMOUS_CODING	LOW	VWF	normal_artifact;strand_bias	.	119,8	107,6	0.069	0.061
chr12	6348316	GC	G	DOWNSTREAM	MODIFIER	SCNN1A	normal_artifact	STR	49,4	39,6	0.077	0.141
chr12	6420366	G	T	INTERGENIC	MODIFIER		weak_evidence	.	8,0	1,1	0.1	0.5
chr12	6457731	G	A	NON_SYNONYMOUS_CODING	MODERATE	TAPBPL	normal_artifact	.	238,16	234,18	0.063	0.07
chr12	6523398	GT	G,GTTT	DOWNSTREAM	MODIFIER	NCAPD2	germline;normal_artifact;slippage;weak_evidence	STR	11,15,2	7,10,3	0.487,0.097	0.388,0.196
chr12	6528725	A	G	NON_SYNONYMOUS_CODING	MODERATE	NCAPD2	normal_artifact	.	203,3	169,8	0.019	0.045
chr12	6529906	C	CT	UPSTREAM	MODIFIER	GAPDH	normal_artifact	STR	152,3	129,13	0.025	0.072
chr12	6548918	A	C	DOWNSTREAM	MODIFIER	RP5-940J5.8	base_qual;normal_artifact	.	205,17	219,15	0.025	0.04
chr12	6592052	T	C	NON_SYNONYMOUS_CODING	MODERATE	CHD4	normal_artifact	.	82,5	71,8	0.067	0.111
chr12	6601978	ATCC	A	CODON_CHANGE_PLUS_CODON_DELETION	MODERATE	CHD4	normal_artifact;slippage;weak_evidence	STR	97,3	88,4	0.038	0.052
chr12	6602040	GCTT	G	CODON_DELETION	MODERATE	CHD4	slippage;weak_evidence	STR	114,0	95,4	0.008202	0.048
chr12	6696337	C	A	INTRON	MODIFIER	PIANP	base_qual;normal_artifact;strand_bias;weak_evidence	.	30,2	48,2	0.042	0.057
chr12	6696344	A	C	INTRON	MODIFIER	PIANP	base_qual;strand_bias;weak_evidence	.	35,0	52,2	0.026	0.054
chr12	6725637	CT	C	UPSTREAM	MODIFIER	COPS7A	normal_artifact;weak_evidence	STR	83,7	95,7	0.079	0.06
chr12	6730960	TTCTC	T,TTC	DOWNSTREAM	MODIFIER	COPS7A	germline;normal_artifact	STR	27,2,30	22,4,39	0.044,0.501	0.068,0.591
chr12	6843085	TG	T	UPSTREAM	MODIFIER	GNB3	normal_artifact	STR	154,5	128,15	0.034	0.094
chr12	6843987	AC	A	UPSTREAM	MODIFIER	GNB3	normal_artifact	STR	100,10	99,15	0.078	0.114
chr12	6871949	A	G	UTR_3_PRIME	MODIFIER	SPSB2	weak_evidence	.	14,0	21,2	0.061	0.119
chr12	6872454	G	T	NON_SYNONYMOUS_CODING	MODERATE	SPSB2	normal_artifact	.	692,54	727,78	0.072	0.095
chr12	6922081	TG	T	UPSTREAM	MODIFIER	ATN1	normal_artifact	STR	164,11	170,14	0.068	0.067
chr12	6926099	G	A	UPSTREAM	MODIFIER	ATN1	germline	.	8,0	5,9	0.1	0.627
chr12	6960261	G	GC	UPSTREAM	MODIFIER	U47924.27	normal_artifact	.	172,12	201,11	0.055	0.042
chr12	6970896	T	C	UTR_5_PRIME	MODIFIER	EMG1	normal_artifact	.	53,2	64,8	0.052	0.121
chr12	7018449	AC	A	UTR_5_PRIME	MODIFIER	LPCAT3	weak_evidence	STR	154,2	180,5	0.007095	0.032
chr12	7080480	GTT	G,GT,GTTT	UTR_3_PRIME	MODIFIER	C1R	germline;normal_artifact	STR	43,2,83,6	31,3,72,4	0.015,0.622,0.046	0.034,0.648,0.042
chr12	7089003	GTT	G,GT,GTTT	UPSTREAM	MODIFIER	C1R	germline;multiallelic;normal_artifact	STR	34,53,26,5	24,53,15,4	0.455,0.202,0.052	0.568,0.130,0.047
chr12	7156338	CTG	C	UPSTREAM	MODIFIER	CLSTN3	normal_artifact;slippage	STR	283,6	305,13	0.018	0.04
chr12	7201957	C	T	INTRON	MODIFIER	PEX5	normal_artifact;weak_evidence	.	27,1	35,2	0.066	0.076
chr12	7207690	G	A	PROTEIN_STRUCTURAL_INTERACTION_LOCUS	HIGH	PEX5	normal_artifact	.	186,20	169,13	0.097	0.075
chr12	7208984	GT	G	UPSTREAM	MODIFIER	PEX5	normal_artifact	STR	156,15	127,29	0.072	0.162
chr12	7438820	G	A	INTRON	MODIFIER	CD163L1	normal_artifact	.	144,4	158,23	0.033	0.127
chr12	7649728	A	G	INTRON	MODIFIER	APOBEC1	normal_artifact	.	37,1	43,5	0.049	0.119
chr12	7819455	CT	C	INTRON	MODIFIER	SLC2A14	normal_artifact;slippage	STR	222,22	210,20	0.081	0.074
chr12	7929771	T	C	SYNONYMOUS_CODING	LOW	SLC2A3	normal_artifact;strand_bias	.	180,1	137,5	0.011	0.041
chr12	7962818	G	T	INTERGENIC	MODIFIER		weak_evidence	.	8,0	2,2	0.101	0.499
chr12	8040113	G	A	NON_SYNONYMOUS_CODING	MODERATE	FOXJ2	normal_artifact	.	126,8	130,17	0.065	0.116
chr12	8134596	G	A	INTRON	MODIFIER	CLEC4A	normal_artifact	.	453,43	460,35	0.087	0.07
chr12	8134985	TG	T	UPSTREAM	MODIFIER	POU5F1P3	normal_artifact;weak_evidence	.	43,5	36,5	0.115	0.136
chr12	8206483	C	G	DOWNSTREAM	MODIFIER	FAM66C	map_qual;normal_artifact;weak_evidence	.	43,2	42,2	0.064	0.065
chr12	8206704	C	A	DOWNSTREAM	MODIFIER	FAM66C	normal_artifact;strand_bias	.	75,4	75,7	0.061	0.095
chr12	8219737	C	G	UPSTREAM	MODIFIER	RP11-266K4.1	clustered_events;normal_artifact	.	35,1	37,10	0.051	0.224
chr12	8219769	A	C	UPSTREAM	MODIFIER	RP11-266K4.1	clustered_events;haplotype;normal_artifact	.	52,3	52,13	0.07	0.209
chr12	8219772	A	C	UPSTREAM	MODIFIER	RP11-266K4.1	clustered_events;haplotype;normal_artifact	.	52,3	55,13	0.07	0.2
chr12	8219773	GA	G	UPSTREAM	MODIFIER	RP11-266K4.1	clustered_events;haplotype;normal_artifact	.	52,3	55,13	0.07	0.2
chr12	8219775	TGG	T	UPSTREAM	MODIFIER	RP11-266K4.1	clustered_events;haplotype;normal_artifact	STR	52,3	55,13	0.07	0.2
chr12	8219829	C	G	UPSTREAM	MODIFIER	RP11-266K4.1	clustered_events;haplotype;normal_artifact	.	76,3	70,12	0.049	0.155
chr12	8219839	C	G	UPSTREAM	MODIFIER	RP11-266K4.1	clustered_events;haplotype;normal_artifact	.	81,3	74,14	0.046	0.167
chr12	8219844	T	C	UPSTREAM	MODIFIER	RP11-266K4.1	clustered_events;haplotype;normal_artifact	.	82,3	71,12	0.046	0.153
chr12	8237386	T	C	INTRON	MODIFIER	RP11-266K4.9	germline;normal_artifact	.	10,1	6,3	0.109	0.362
chr12	8340368	C	G	INTRON	MODIFIER	LINC00937	clustered_events;haplotype;normal_artifact;strand_bias	.	51,3	62,3	0.071	0.06
chr12	8340403	G	A	DOWNSTREAM	MODIFIER	RP11-90D4.4	clustered_events;haplotype;normal_artifact;weak_evidence	.	47,2	48,2	0.059	0.058
chr12	8340406	G	C	DOWNSTREAM	MODIFIER	RP11-90D4.4	clustered_events;haplotype;normal_artifact;weak_evidence	.	44,2	48,2	0.062	0.058
chr12	8397023	T	C	UPSTREAM	MODIFIER	LINC00937	normal_artifact;strand_bias;weak_evidence	.	51,2	47,3	0.054	0.076
chr12	8698284	GC	G	UPSTREAM	MODIFIER	RIMKLB	normal_artifact	STR	134,7	109,23	0.045	0.166
chr12	8829541	G	A	INTRON	MODIFIER	A2ML1	strand_bias;weak_evidence	.	18,0	28,2	0.05	0.092
chr12	8932728	CGCA	C	UPSTREAM	MODIFIER	PHC1	map_qual;normal_artifact;slippage	STR	348,2	339,8	0.008145	0.025
chr12	9239520	C	CA	UPSTREAM	MODIFIER	LINC00987	PASS	STR	76,0	67,14	0.012	0.15
chr12	9288489	G	C	UPSTREAM	MODIFIER	SNORA75	normal_artifact;strand_bias	.	116,8	136,14	0.071	0.095
chr12	9294012	C	T	INTRON	MODIFIER	RP11-22B23.1	map_qual;normal_artifact;strand_bias	.	94,3	92,9	0.032	0.097
chr12	9294053	G	A	INTRON	MODIFIER	RP11-22B23.1	map_qual;normal_artifact;strand_bias	.	56,4	54,9	0.078	0.152
chr12	9294235	C	T	INTRON	MODIFIER	RP11-22B23.1	map_qual;normal_artifact	.	125,13	98,19	0.098	0.166
chr12	9301144	C	T	EXON	MODIFIER	RP11-22B23.1	map_qual;normal_artifact	.	279,23	312,22	0.074	0.068
chr12	9301320	C	T	INTRON	MODIFIER	RP11-22B23.1	map_qual;normal_artifact;strand_bias	.	360,13	363,15	0.036	0.042
chr12	9307213	G	C	EXON	MODIFIER	RP11-22B23.1	map_qual;normal_artifact;strand_bias	.	604,39	568,51	0.06	0.081
chr12	9312800	G	T	DOWNSTREAM	MODIFIER	RP11-22B23.2	haplotype;normal_artifact;strand_bias	.	519,4	593,9	0.009453	0.017
chr12	9312802	A	AGT	DOWNSTREAM	MODIFIER	RP11-22B23.2	haplotype;map_qual;normal_artifact;strand_bias	.	519,6	593,10	0.012	0.017
chr12	9402599	T	TC	DOWNSTREAM	MODIFIER	RP13-735L24.1	normal_artifact	STR	47,8	51,12	0.121	0.179
chr12	9421424	T	C	DOWNSTREAM	MODIFIER	CTD-2318O12.1	clustered_events;normal_artifact;strand_bias	.	732,53	781,56	0.068	0.067
chr12	9421441	C	T	DOWNSTREAM	MODIFIER	CTD-2318O12.1	clustered_events;normal_artifact;strand_bias	.	788,13	823,10	0.017	0.013
chr12	9421464	AG	A	DOWNSTREAM	MODIFIER	CTD-2318O12.1	clustered_events;normal_artifact;strand_bias	STR	746,15	800,20	0.02	0.025
chr12	9425638	T	A	INTRON	MODIFIER	DDX12P	map_qual;normal_artifact;strand_bias	.	972,51	1031,50	0.05	0.046
chr12	9425761	C	T	EXON	MODIFIER	DDX12P	normal_artifact	.	362,36	381,52	0.09	0.118
chr12	9427707	A	G	INTRON	MODIFIER	DDX12P	map_qual;normal_artifact;strand_bias	.	347,22	389,10	0.062	0.027
chr12	9428840	CT	C	INTRON	MODIFIER	DDX12P	haplotype;map_qual;normal_artifact	STR	26,1	33,6	0.068	0.171
chr12	9428842	T	C	INTRON	MODIFIER	DDX12P	haplotype;map_qual;normal_artifact	.	26,1	33,6	0.068	0.17
chr12	9429017	T	C	INTRON	MODIFIER	DDX12P	map_qual;normal_artifact	.	519,34	510,27	0.061	0.05
chr12	9429685	C	T	INTRON	MODIFIER	DDX12P	map_qual;normal_artifact;strand_bias;weak_evidence	.	316,7	315,5	0.024	0.018
chr12	9432891	G	T	INTRON	MODIFIER	DDX12P	map_qual;normal_artifact	.	139,4	123,8	0.033	0.06
chr12	9434055	T	C	EXON	MODIFIER	DDX12P	map_qual;normal_artifact	.	532,9	540,13	0.018	0.025
chr12	9434150	T	A	INTRON	MODIFIER	DDX12P	map_qual;normal_artifact	.	551,8	556,26	0.013	0.043
chr12	9438072	G	T	EXON	MODIFIER	DDX12P	normal_artifact	.	702,30	752,49	0.037	0.058
chr12	9603720	G	A	INTRON	MODIFIER	KLRB1	weak_evidence	.	12,0	2,2	0.072	0.499
chr12	9862721	G	GAGA	UPSTREAM	MODIFIER	RP11-290C10.1	germline;slippage	STR	20,3	14,9	0.089	0.376
chr12	10112092	CC	TT	DOWNSTREAM	MODIFIER	CLEC7A	clustered_events;haplotype	.	91,0	99,3	0.011	0.038
chr12	10112095	A	G	DOWNSTREAM	MODIFIER	CLEC7A	clustered_events;haplotype	.	91,0	98,3	0.011	0.039
chr12	10112159	C	T	DOWNSTREAM	MODIFIER	CLEC7A	clustered_events;haplotype;weak_evidence	.	88,0	96,2	0.011	0.03
chr12	10112172	A	T	DOWNSTREAM	MODIFIER	CLEC7A	clustered_events;haplotype;weak_evidence	.	88,0	95,2	0.011	0.03
chr12	10112174	T	G	DOWNSTREAM	MODIFIER	CLEC7A	clustered_events;haplotype;weak_evidence	.	87,0	94,2	0.011	0.031
chr12	10112178	G	A	DOWNSTREAM	MODIFIER	CLEC7A	clustered_events;haplotype;weak_evidence	.	86,0	93,2	0.011	0.031
chr12	10112203	A	G	DOWNSTREAM	MODIFIER	CLEC7A	clustered_events;haplotype;weak_evidence	.	85,0	90,2	0.011	0.032
chr12	10192654	T	A	DOWNSTREAM	MODIFIER	TMEM52B	weak_evidence	.	8,0	1,1	0.097	0.5
chr12	10434943	AC	A	UPSTREAM	MODIFIER	KLRC2	normal_artifact;strand_bias	.	32,1	50,6	0.056	0.121
chr12	10621843	T	C	INTRON	MODIFIER	STYK1	PASS	.	89,1	87,19	0.022	0.184
chr12	11853517	TAC	T	FRAME_SHIFT	HIGH	ETV6	normal_artifact;slippage;weak_evidence	STR	120,5	113,8	0.045	0.067
chr12	12111907	GA	G	UPSTREAM	MODIFIER	MIR1244-4	normal_artifact;slippage;strand_bias	STR	108,7	117,14	0.07	0.118
chr12	12111976	C	CT	DOWNSTREAM	MODIFIER	LRP6	weak_evidence	STR	194,0	173,6	0.005159	0.031
chr12	12124380	T	TA	DOWNSTREAM	MODIFIER	LRP6	slippage;weak_evidence	STR	17,0	21,3	0.051	0.156
chr6	109444746	G	A	STOP_GAINED	HIGH	MICAL1	PASS	.	207,0	178,14	0.004724	0.077
chr12	12823113	T	G	UPSTREAM	MODIFIER	DDX47	base_qual;strand_bias	.	96,0	70,14	0.01	0.126
chr12	12851323	TAAAA	T,TA,TAA,TAAA,TAAAAA	EXON	MODIFIER	RP11-392P7.1	germline;multiallelic;normal_artifact	STR	8,5,5,12,5,1	5,2,3,13,11,6	0.143,0.142,0.313,0.142,0.045	0.064,0.086,0.309,0.260,0.149
chr12	15497385	C	T	NON_SYNONYMOUS_CODING	MODERATE	PTPRO	normal_artifact	.	122,11	126,17	0.088	0.123
chr12	15589402	GA	G	DOWNSTREAM	MODIFIER	PTPRO	normal_artifact;slippage	STR	57,3	48,11	0.065	0.164
chr12	16091846	T	C	INTERGENIC	MODIFIER		PASS	.	8,0	1,4	0.101	0.709
chr12	16399412	TA	CG	INTRON	MODIFIER	MGST1	clustered_events;haplotype	.	10,0	12,2	0.081	0.187
chr12	16399418	A	G	INTRON	MODIFIER	MGST1	clustered_events;haplotype	.	10,0	12,2	0.083	0.187
chr12	16399426	T	C	INTRON	MODIFIER	MGST1	clustered_events;haplotype	.	10,0	12,2	0.083	0.186
chr12	16399494	C	T	INTRON	MODIFIER	MGST1	clustered_events;haplotype	.	13,0	11,3	0.067	0.25
chr12	16399507	G	T	INTRON	MODIFIER	MGST1	clustered_events;haplotype	.	17,0	11,3	0.052	0.249
chr12	16594296	T	C	UTR_3_PRIME	MODIFIER	LMO3	normal_artifact	.	110,4	108,16	0.043	0.134
chr12	16989117	C	T	UPSTREAM	MODIFIER	RP11-1018J11.1	normal_artifact	.	270,21	257,27	0.07	0.095
chr12	18381707	A	G	INTRON	MODIFIER	PIK3C2G	normal_artifact	.	81,5	81,3	0.068	0.046
chr12	18381738	CTG	C	INTRON	MODIFIER	PIK3C2G	normal_artifact;slippage;weak_evidence	STR	107,4	115,3	0.04	0.033
chr12	18567067	A	G	INTRON	MODIFIER	PIK3C2G	PASS	.	63,0	59,5	0.015	0.09
chr12	19380399	C	T	DOWNSTREAM	MODIFIER	PLEKHA5	weak_evidence	.	8,0	3,2	0.097	0.427
chr12	19413219	A	G	INTRON	MODIFIER	AEBP2	clustered_events;haplotype	.	27,0	18,2	0.034	0.136
chr12	19413228	T	C	INTRON	MODIFIER	AEBP2	clustered_events;haplotype	.	27,0	18,2	0.034	0.136
chr12	19413240	G	GC	INTRON	MODIFIER	AEBP2	clustered_events;haplotype;weak_evidence	STR	25,0	19,2	0.037	0.13
chr12	19413250	GT	G	INTRON	MODIFIER	AEBP2	clustered_events;haplotype;weak_evidence	STR	26,0	17,2	0.036	0.143
chr12	20635012	G	C	NON_SYNONYMOUS_CODING	MODERATE	PDE3A	normal_artifact	.	74,6	74,29	0.085	0.286
chr12	20646431	C	G	INTRON	MODIFIER	PDE3A	normal_artifact	.	87,4	85,15	0.052	0.156
chr12	21539232	CA	C	DOWNSTREAM	MODIFIER	SPX	normal_artifact;slippage	STR	88,8	94,13	0.045	0.104
chr12	21559670	GT	G	FRAME_SHIFT	HIGH	GYS2	normal_artifact	STR	96,9	94,12	0.079	0.094
chr12	21765891	G	A	SYNONYMOUS_CODING	LOW	KCNJ8	normal_artifact	.	153,6	167,11	0.042	0.065
chr12	21818132	AT	A	INTRON	MODIFIER	ABCC9	normal_artifact	STR	48,5	39,7	0.099	0.164
chr12	21934020	TG	T	INTRON	MODIFIER	ABCC9	normal_artifact	STR	29,1	27,6	0.06	0.203
chr12	22286495	C	T	INTRON	MODIFIER	ST8SIA1	normal_artifact	.	89,6	91,12	0.069	0.113
chr12	22524519	G	T	NON_SYNONYMOUS_CODING	MODERATE	C2CD5	normal_artifact	.	123,8	132,19	0.064	0.127
chr12	23584530	T	C	INTRON	MODIFIER	SOX5	normal_artifact	.	97,5	84,7	0.058	0.084
chr12	23950850	CAG	C	UPSTREAM	MODIFIER	SOX5	normal_artifact;slippage	STR	93,4	67,5	0.047	0.078
chr12	24594848	GCA	G	INTERGENIC	MODIFIER		germline;slippage;weak_evidence	STR	13,0	5,3	0.064	0.401
chr12	24894376	C	T	PROTEIN_STRUCTURAL_INTERACTION_LOCUS	HIGH	BCAT1	normal_artifact	.	122,7	113,10	0.061	0.086
chr12	24948989	G	A	START_GAINED	LOW	BCAT1	normal_artifact	.	67,4	73,8	0.067	0.107
chr8	127738921	C	T	NON_SYNONYMOUS_CODING	MODERATE	MYC	PASS	.	755,1	752,66	0.002522	0.077
chr12	26122222	CGCG	C	CODON_CHANGE_PLUS_CODON_DELETION	MODERATE	BHLHE41	normal_artifact;slippage;weak_evidence	STR	94,1	94,3	0.02	0.039
chr12	26124253	GC	G	UPSTREAM	MODIFIER	BHLHE41	slippage;weak_evidence	STR	23,0	15,3	0.039	0.188
chr12	26439164	ATCT	A	CODON_CHANGE_PLUS_CODON_DELETION	MODERATE	ITPR2	PASS	STR	65,0	89,4	0.015	0.052
chr12	26487216	CT	C	FRAME_SHIFT	HIGH	ITPR2	PASS	STR	93,0	81,17	0.01	0.168
chr12	26602445	A	G	SYNONYMOUS_CODING	LOW	ITPR2	normal_artifact	.	133,6	148,10	0.049	0.066
chr12	26631922	C	T	NON_SYNONYMOUS_CODING	MODERATE	ITPR2	normal_artifact	.	169,12	174,8	0.07	0.048
chr12	26788150	G	A	INTRON	MODIFIER	ITPR2	germline	.	9,0	0,4	0.088	0.833
chr12	26913959	GAA	G,GA	DOWNSTREAM	MODIFIER	ASUN	germline;multiallelic;normal_artifact	STR	36,1,28	28,8,32	0.029,0.425	0.114,0.475
chr12	27030054	A	C	UPSTREAM	MODIFIER	MED21	normal_artifact;strand_bias;weak_evidence	.	44,2	74,3	0.063	0.051
chr12	27140116	CCT	C	INTRON	MODIFIER	RP11-582E3.2	normal_artifact;slippage;weak_evidence	STR	38,1	45,4	0.044	0.093
chr12	27563139	C	A	INTRON	MODIFIER	PPFIBP1	weak_evidence	.	10,0	0,2	0.084	0.75
chr12	27650164	CCT	C	UPSTREAM	MODIFIER	PPFIBP1	normal_artifact;slippage	STR	89,4	73,13	0.045	0.153
chr12	27961834	A	T	UTR_3_PRIME	MODIFIER	PTHLH	normal_artifact	.	39,2	32,4	0.07	0.131
chr12	28573227	CT	C	INTRON	MODIFIER	CCDC91	normal_artifact;slippage;weak_evidence	STR	35,5	55,9	0.103	0.125
chr12	29477127	C	T	NON_SYNONYMOUS_CODING	MODERATE	OVCH1	normal_artifact	.	122,9	113,22	0.075	0.167
chr12	30519317	A	T	INTERGENIC	MODIFIER		normal_artifact	.	22,1	23,7	0.08	0.249
chr12	30649336	G	A	INTRON	MODIFIER	IPO8	normal_artifact	.	93,5	128,9	0.06	0.071
chr12	30715512	AGAG	A	UPSTREAM	MODIFIER	CAPRIN2	slippage;weak_evidence	STR	26,0	31,2	0.034	0.084
chr12	30721056	A	G	INTRON	MODIFIER	CAPRIN2	weak_evidence	.	14,0	20,2	0.063	0.124
chr12	30850078	G	A	INTERGENIC	MODIFIER		weak_evidence	.	18,0	19,2	0.05	0.129
chr12	30900780	C	A	INTERGENIC	MODIFIER		weak_evidence	.	8,0	2,2	0.1	0.499
chr12	31084482	GC	G	UPSTREAM	MODIFIER	DDX11	normal_artifact	STR	252,26	300,25	0.086	0.074
chr12	31085164	A	G	UPSTREAM	MODIFIER	DDX11	map_qual;weak_evidence	.	28,0	14,4	0.032	0.249
chr12	31089935	G	A	NON_SYNONYMOUS_CODING	MODERATE	DDX11	map_qual	.	21,0	28,5	0.043	0.17
chr12	31091731	C	T	NON_SYNONYMOUS_CODING	MODERATE	DDX11	clustered_events;map_qual;normal_artifact	.	380,19	424,17	0.048	0.039
chr12	31091755	G	A	NON_SYNONYMOUS_CODING	MODERATE	DDX11	clustered_events;map_qual;normal_artifact;strand_bias	.	510,4	586,9	0.00967	0.017
chr12	31091769	C	T	SYNONYMOUS_CODING	LOW	DDX11	clustered_events;map_qual;normal_artifact	.	537,26	639,28	0.045	0.04
chr12	31091772	G	A	SYNONYMOUS_CODING	LOW	DDX11	clustered_events;map_qual;normal_artifact;strand_bias;weak_evidence	.	579,4	675,8	0.007838	0.012
chr12	31091875	T	C	UPSTREAM	MODIFIER	DDX11	map_qual;normal_artifact;strand_bias	.	612,32	737,39	0.049	0.048
chr12	31091883	TC	T	UPSTREAM	MODIFIER	DDX11	map_qual;normal_artifact;strand_bias	STR	581,16	699,20	0.02	0.029
chr12	31094885	A	G	UPSTREAM	MODIFIER	DDX11	normal_artifact;strand_bias	.	362,30	323,32	0.077	0.092
chr12	31094903	G	A	UPSTREAM	MODIFIER	DDX11	map_qual;normal_artifact;strand_bias	.	288,13	254,10	0.045	0.041
chr12	31096308	A	G	UPSTREAM	MODIFIER	DDX11	map_qual	.	19,0	17,3	0.047	0.181
chr12	31096495	T	C	UPSTREAM	MODIFIER	DDX11	map_qual;weak_evidence	.	36,0	37,3	0.026	0.095
chr12	31100610	G	A	UTR_3_PRIME	MODIFIER	DDX11	map_qual;normal_artifact;strand_bias	.	833,43	826,48	0.049	0.054
chr12	31103556	C	T	DOWNSTREAM	MODIFIER	DDX11	normal_artifact	.	772,58	771,83	0.07	0.096
chr12	31480268	G	GA	DOWNSTREAM	MODIFIER	RP11-820K3.4	normal_artifact;slippage;weak_evidence	STR	53,4	53,4	0.063	0.087
chr12	31661827	C	CT	UPSTREAM	MODIFIER	ETFBKMT	normal_artifact;slippage;weak_evidence	STR	47,5	47,3	0.086	0.078
chr12	31662512	T	C	INTRON	MODIFIER	ETFBKMT	germline;weak_evidence	.	10,0	6,4	0.077	0.404
chr12	31666213	C	T	SYNONYMOUS_CODING	LOW	ETFBKMT	normal_artifact	.	66,6	69,7	0.092	0.102
chr12	31693457	C	T	INTRON	MODIFIER	AMN1	weak_evidence	.	9,0	3,2	0.091	0.426
chr12	31791846	A	G	SYNONYMOUS_CODING	LOW	H3F3C	clustered_events;haplotype	.	421,0	479,10	0.00235	0.022
chr12	31791855	C	G	NON_SYNONYMOUS_CODING	MODERATE	H3F3C	clustered_events;haplotype	.	430,0	476,10	0.002295	0.022
chr12	31791902	C	T	NON_SYNONYMOUS_CODING	MODERATE	H3F3C	clustered_events;haplotype	.	490,1	563,11	0.002603	0.02
chr12	31791927	A	G	SYNONYMOUS_CODING	LOW	H3F3C	clustered_events;haplotype	.	527,0	578,13	0.00189	0.024
chr12	31791930	G	T	NON_SYNONYMOUS_CODING	MODERATE	H3F3C	clustered_events	.	528,0	574,14	0.001878	0.025
chr12	31792038	A	G	SYNONYMOUS_CODING	LOW	H3F3C	clustered_events;haplotype	.	601,0	603,9	0.001653	0.016
chr12	31792055	G	GCTT	CODON_INSERTION	MODERATE	H3F3C	clustered_events;haplotype	STR	565,0	580,11	0.001764	0.02
chr12	31792067	A	C	NON_SYNONYMOUS_CODING	MODERATE	H3F3C	clustered_events;haplotype;strand_bias	.	529,0	546,7	0.001883	0.014
chr12	31792077	G	A	SYNONYMOUS_CODING	LOW	H3F3C	clustered_events;haplotype;strand_bias	.	499,0	526,7	0.001996	0.015
chr12	31792079	T	C	NON_SYNONYMOUS_CODING	MODERATE	H3F3C	clustered_events;haplotype;strand_bias	.	494,0	522,7	0.002016	0.015
chr12	31792092	A	G	SYNONYMOUS_CODING	LOW	H3F3C	clustered_events;haplotype;strand_bias	.	460,0	484,7	0.002154	0.016
chr12	31912025	A	G	INTERGENIC	MODIFIER		clustered_events;haplotype	.	10,0	4,2	0.083	0.375
chr12	31912047	A	G	INTERGENIC	MODIFIER		clustered_events;germline;haplotype	.	10,0	3,2	0.083	0.429
chr12	31912055	G	A	INTERGENIC	MODIFIER		clustered_events;haplotype	.	8,0	3,2	0.1	0.429
chr12	31987437	TTTC	T	INTRON	MODIFIER	KIAA1551	weak_evidence	.	37,0	34,6	0.025	0.148
chr12	32442297	C	T	INTRON	MODIFIER	FGD4	weak_evidence	.	9,0	2,2	0.091	0.499
chr12	32499810	G	T	UPSTREAM	MODIFIER	FGD4	weak_evidence	.	11,0	1,2	0.077	0.599
chr12	32601215	A	G	INTRON	MODIFIER	FGD4	normal_artifact	.	92,6	81,8	0.069	0.098
chr12	33426062	TCACACA	T,TCACA,TCACACACA	INTRON	MODIFIER	SYT10	germline;multiallelic;normal_artifact	STR	12,8,17,3	5,14,9,4	0.222,0.456,0.075	0.417,0.292,0.134
chr12	33531760	AAA	CCC	INTERGENIC	MODIFIER		clustered_events;weak_evidence	.	10,0	1,1	0.083	0.5
chr12	33531778	T	G	INTERGENIC	MODIFIER		base_qual;clustered_events;weak_evidence	.	8,0	1,1	0.1	0.5
chr12	33531782	C	A	INTERGENIC	MODIFIER		clustered_events;weak_evidence	.	8,0	0,2	0.1	0.75
chr12	34212947	C	T	UPSTREAM	MODIFIER	DUX4L27	weak_evidence	.	8,0	1,2	0.1	0.599
chr12	37418587	GCA	G	INTERGENIC	MODIFIER		slippage;weak_evidence	STR	21,0	16,2	0.042	0.149
chr12	38996423	G	A	INTRON	MODIFIER	RP11-554L12.3	weak_evidence	.	8,0	1,2	0.1	0.603
chr12	39149141	C	T	INTERGENIC	MODIFIER		germline	.	8,0	4,3	0.1	0.445
chr12	40485783	CTG	C	EXON	MODIFIER	MUC19	haplotype;normal_artifact;strand_bias	.	783,34	797,37	0.043	0.045
chr12	40485787	G	GGA	EXON	MODIFIER	MUC19	haplotype;normal_artifact;strand_bias	.	758,27	777,29	0.036	0.037
chr12	40486530	C	G	EXON	MODIFIER	MUC19	clustered_events;haplotype;normal_artifact;strand_bias	.	1149,39	1078,29	0.034	0.027
chr12	40486533	A	G	EXON	MODIFIER	MUC19	clustered_events;haplotype;normal_artifact;strand_bias	.	1155,30	1090,23	0.026	0.021
chr12	40486535	G	C	EXON	MODIFIER	MUC19	clustered_events;haplotype;normal_artifact;strand_bias	.	1171,23	1102,15	0.02	0.014
chr12	40486537	C	G	EXON	MODIFIER	MUC19	clustered_events;haplotype;normal_artifact;strand_bias	.	1184,18	1123,14	0.016	0.013
chr12	40487189	G	A	EXON	MODIFIER	MUC19	normal_artifact	.	1541,10	1519,89	0.005851	0.053
chr12	40487193	G	A	EXON	MODIFIER	MUC19	normal_artifact	.	1440,90	1480,88	0.057	0.054
chr12	40488084	T	C	EXON	MODIFIER	MUC19	map_qual;normal_artifact	.	1245123	1304132	0.088	0.09
chr12	40488137	G	A	EXON	MODIFIER	MUC19	clustered_events;map_qual;normal_artifact	.	1197109	1268105	0.082	0.075
chr12	40488211	TGGGGTG	T	EXON	MODIFIER	MUC19	clustered_events;haplotype;normal_artifact	.	1279,86	1343,89	0.062	0.062
chr12	40488218	ACAGAGACAACTGGACAATCAGCTG	A	EXON	MODIFIER	MUC19	clustered_events;haplotype;normal_artifact	.	1426,86	1498,89	0.056	0.055
chr12	40488298	G	A	EXON	MODIFIER	MUC19	clustered_events;haplotype;normal_artifact;strand_bias	.	1248,13	1247,17	0.011	0.014
chr12	40488304	G	T	EXON	MODIFIER	MUC19	clustered_events;haplotype;normal_artifact;strand_bias	.	1268,13	1235,17	0.011	0.014
chr12	40488313	G	T	EXON	MODIFIER	MUC19	clustered_events;haplotype;normal_artifact;strand_bias	.	1264,12	1255,17	0.01	0.014
chr12	40488346	C	A	EXON	MODIFIER	MUC19	clustered_events;haplotype;normal_artifact;strand_bias	.	1264,14	1264,18	0.01	0.014
chr12	40488785	GTGACAGGGACAACTGGACTATCAGCTGGGGTGACAGGGACAATTAGATCATCAGCTGTGGTGACAGAGACAACTGGACTATCAGCAGGAGTGACAGGGACAACTGGACCATCAGCTGGAATAGCAGGTACAAATGGACTATCAGCTGAAGTGACAGGGACAACTGGACTATCAGCTGGGA	G	EXON	MODIFIER	MUC19	normal_artifact	.	2395250	2440265	0.013	0.017
chr12	40513563	C	T	EXON	MODIFIER	MUC19	clustered_events;weak_evidence	.	143,1	121,5	0.006891	0.032
chr12	40513595	G	A	INTRON	MODIFIER	MUC19	clustered_events;normal_artifact	.	126,4	111,7	0.038	0.066
chr12	40513611	C	T	INTRON	MODIFIER	MUC19	clustered_events;normal_artifact	.	113,5	101,7	0.049	0.073
chr12	40513708	A	T	INTRON	MODIFIER	MUC19	normal_artifact	.	97,5	69,6	0.057	0.09
chr12	40535319	G	T	DOWNSTREAM	MODIFIER	MUC19	normal_artifact	.	78,5	71,6	0.063	0.088
chr12	40711720	CT	C	INTRON	MODIFIER	CNTN1	normal_artifact	STR	18,2	16,6	0.116	0.283
chr12	40844303	C	T	INTRON	MODIFIER	CNTN1	weak_evidence	.	11,0	2,2	0.077	0.5
chr12	40890983	T	C	INTRON	MODIFIER	CNTN1	PASS	.	8,0	8,2	0.097	0.253
chr12	42446053	A	C	NON_SYNONYMOUS_CODING	MODERATE	PPHLN1	base_qual;normal_artifact;strand_bias	.	374,43	321,43	0.05	0.071
chr12	43432815	G	A	INTRON	MODIFIER	ADAMTS20	normal_artifact;strand_bias	.	44,3	56,5	0.082	0.096
chr12	44777124	G	A	NON_SYNONYMOUS_CODING	MODERATE	NELL2	normal_artifact	.	116,7	134,10	0.064	0.074
chr12	45171868	T	C	DOWNSTREAM	MODIFIER	PLEKHA8P1	germline;weak_evidence	.	8,0	2,2	0.1	0.499
chr12	45603519	ATT	A,ATTT	INTRON	MODIFIER	RP11-352M15.1	germline;multiallelic;normal_artifact	STR	3,9,0	1,7,4	0.672,0.059	0.539,0.332
chr12	45851709	A	C	NON_SYNONYMOUS_CODING	MODERATE	ARID2	base_qual;strand_bias;weak_evidence	.	131,0	121,14	0.007388	0.072
chr12	47147259	C	T	INTRON	MODIFIER	PCED1B	weak_evidence	.	10,0	2,2	0.083	0.499
chr12	47235214	AG	A	DOWNSTREAM	MODIFIER	RP11-493L12.3	normal_artifact	STR	309,27	361,33	0.069	0.066
chr12	47364154	A	C	DOWNSTREAM	MODIFIER	MIR4494	base_qual;normal_artifact;strand_bias;weak_evidence	.	69,5	73,6	0.066	0.062
chr12	47667735	TA	T	UPSTREAM	MODIFIER	RPAP3	normal_artifact;slippage;weak_evidence	STR	64,4	60,7	0.056	0.094
chr12	47701614	GA	G	UPSTREAM	MODIFIER	RPAP3	slippage	STR	66,0	50,9	0.014	0.157
chr12	47751134	A	C	NON_SYNONYMOUS_CODING	MODERATE	RAPGEF3	base_qual;normal_artifact;strand_bias	.	189,6	164,43	0.006113	0.159
chr12	47780557	CT	C	UPSTREAM	MODIFIER	RP5-1057I20.4	slippage	STR	44,1	30,12	0.021	0.264
chr12	47791808	A	C	UPSTREAM	MODIFIER	HDAC7	clustered_events;haplotype;normal_artifact;strand_bias	.	142,3	137,6	0.024	0.047
chr12	47791813	T	C	UPSTREAM	MODIFIER	HDAC7	base_qual;clustered_events;haplotype;normal_artifact;strand_bias	.	141,2	132,5	0.021	0.042
chr12	47791818	T	C	UPSTREAM	MODIFIER	HDAC7	clustered_events;haplotype;normal_artifact;strand_bias;weak_evidence	.	143,1	134,3	0.014	0.029
chr12	47796682	C	A	UPSTREAM	MODIFIER	HDAC7	PASS	.	8,0	1,3	0.101	0.666
chr12	47974124	T	C	NON_SYNONYMOUS_CODING	MODERATE	COL2A1	normal_artifact	.	252,29	309,14	0.102	0.043
chr12	47987565	G	A	UPSTREAM	MODIFIER	COL2A1	normal_artifact	.	73,4	56,4	0.063	0.081
chr12	47997541	G	A	DOWNSTREAM	MODIFIER	COL2A1	normal_artifact	.	132,14	124,23	0.1	0.158
chr12	48145592	C	T	SYNONYMOUS_CODING	LOW	PFKM	normal_artifact	.	137,3	130,19	0.028	0.131
chr12	48295659	AAAG	A	INTERGENIC	MODIFIER		germline;slippage;weak_evidence	STR	9,0	5,2	0.088	0.333
chr12	48562873	C	T	DOWNSTREAM	MODIFIER	LALBA	normal_artifact	.	187,6	156,13	0.034	0.081
chr12	48775553	AG	A	UPSTREAM	MODIFIER	ADCY6	PASS	STR	186,0	173,6	0.005159	0.038
chr9	123090285	G	A	NON_SYNONYMOUS_CODING	MODERATE	RABGAP1	PASS	.	71,0	70,5	0.014	0.077
chr12	48782774	C	T	NON_SYNONYMOUS_CODING	MODERATE	ADCY6	normal_artifact	.	336,28	358,27	0.078	0.069
chr12	48832358	TA	T,TAA	DOWNSTREAM	MODIFIER	CACNB3	germline;multiallelic;normal_artifact	STR	35,6,57	48,14,46	0.062,0.574	0.125,0.427
chr12	48918257	T	A	DOWNSTREAM	MODIFIER	FKBP11	haplotype;normal_artifact;weak_evidence	.	37,2	32,2	0.073	0.083
chr12	48918261	G	A	DOWNSTREAM	MODIFIER	FKBP11	haplotype;normal_artifact;weak_evidence	.	38,2	33,2	0.071	0.081
chr12	48925022	G	C	UPSTREAM	MODIFIER	FKBP11	base_qual;normal_artifact;strand_bias;weak_evidence	.	65,3	66,3	0.053	0.044
chr12	48925375	GAGC	G	CODON_CHANGE_PLUS_CODON_DELETION	MODERATE	FKBP11	normal_artifact;slippage;strand_bias	STR	205,7	226,7	0.037	0.034
chr12	49024637	G	A	SYNONYMOUS_CODING	LOW	KMT2D	normal_artifact	.	214,14	203,24	0.061	0.108
chr12	49029680	T	G	DOWNSTREAM	MODIFIER	KMT2D	normal_artifact	.	29,4	34,7	0.112	0.171
chr12	49046274	G	A	SYNONYMOUS_CODING	LOW	KMT2D	normal_artifact	.	204,10	169,29	0.047	0.149
chr12	49090698	TG	T	UPSTREAM	MODIFIER	RP11-386G11.8	weak_evidence	.	14,0	14,2	0.063	0.167
chr12	49090700	TATGTATGTATG	T	UPSTREAM	MODIFIER	RP11-386G11.8	weak_evidence	.	14,0	14,2	0.063	0.167
chr12	49120835	G	T	INTERGENIC	MODIFIER		weak_evidence	.	8,0	0,1	0.1	0.667
chr12	49272258	C	T	SYNONYMOUS_CODING	LOW	TUBA1C	normal_artifact	.	221,17	208,25	0.071	0.107
chr12	49326511	C	A	UPSTREAM	MODIFIER	RP11-161H23.9	normal_artifact	.	93,6	111,9	0.069	0.077
chr12	49328863	CAA	C,CAAA,CAAAA	UPSTREAM	MODIFIER	RP11-161H23.9	germline;multiallelic;normal_artifact	STR	3,51,40,3	1,72,50,5	0.504,0.427,0.035	0.540,0.397,0.048
chr12	49543785	C	A	UPSTREAM	MODIFIER	KCNH3	normal_artifact	.	47,1	37,5	0.04	0.136
chr12	49793307	AG	A	INTRON	MODIFIER	NCKAP5L	normal_artifact	STR	120,8	107,15	0.055	0.114
chr12	49973692	C	T	DOWNSTREAM	MODIFIER	RACGAP1	normal_artifact	.	68,4	42,11	0.068	0.219
chr12	49974919	G	T	DOWNSTREAM	MODIFIER	RACGAP1	normal_artifact	.	162,8	165,12	0.051	0.072
chr12	50046113	G	A	INTERGENIC	MODIFIER		weak_evidence	.	17,0	14,2	0.052	0.167
chr12	50073786	G	A	NON_SYNONYMOUS_CODING	MODERATE	ASIC1	normal_artifact	.	149,13	136,7	0.084	0.054
chr12	50073941	C	T	SYNONYMOUS_CODING	LOW	ASIC1	normal_artifact	.	288,24	336,16	0.079	0.046
chr12	50081426	G	C	UPSTREAM	MODIFIER	SMARCD1	base_qual;clustered_events;haplotype;normal_artifact;strand_bias;weak_evidence	.	80,2	75,3	0.029	0.047
chr12	50081430	A	C	UPSTREAM	MODIFIER	SMARCD1	base_qual;clustered_events;haplotype;strand_bias;weak_evidence	.	83,2	74,3	0.028	0.048
chr12	50081436	G	C	UPSTREAM	MODIFIER	SMARCD1	clustered_events;haplotype;normal_artifact;strand_bias	.	86,2	84,3	0.033	0.045
chr12	50081440	A	C	UPSTREAM	MODIFIER	SMARCD1	clustered_events;haplotype;normal_artifact;strand_bias	.	97,2	89,3	0.03	0.043
chr12	50081444	G	C	UPSTREAM	MODIFIER	SMARCD1	clustered_events;haplotype;strand_bias	.	107,0	95,3	0.009175	0.04
chr12	50081447	T	C	UPSTREAM	MODIFIER	SMARCD1	clustered_events;haplotype;strand_bias	.	103,0	92,3	0.009299	0.041
chr12	50081449	TG	CC	UPSTREAM	MODIFIER	SMARCD1	clustered_events;haplotype;strand_bias;weak_evidence	.	111,0	102,3	0.00885	0.035
chr12	50331770	C	A	STOP_GAINED	HIGH	FAM186A	weak_evidence	.	76,0	60,2	0.013	0.047
chr12	50396270	T	TA	UPSTREAM	MODIFIER	LARP4	normal_artifact	STR	77,6	88,9	0.079	0.093
chr12	50435766	G	GT	UPSTREAM	MODIFIER	LARP4	normal_artifact;slippage;weak_evidence	STR	27,3	29,6	0.108	0.17
chr12	50625850	TC	T	INTRON	MODIFIER	DIP2B	slippage;weak_evidence	STR	13,0	11,2	0.067	0.202
chr12	51346747	C	CA	UPSTREAM	MODIFIER	CELA1	normal_artifact	STR	77,8	79,9	0.094	0.107
chr12	51358091	C	T	INTRON	MODIFIER	GALNT6	normal_artifact;weak_evidence	.	58,5	56,5	0.09	0.093
chr12	51424939	G	A	UTR_5_PRIME	MODIFIER	SLC4A8	normal_artifact	.	84,7	103,10	0.084	0.095
chr12	51639176	A	G	INTRON	MODIFIER	SCN8A	weak_evidence	.	9,0	3,2	0.092	0.438
chr12	51762761	TA	T	INTRON	MODIFIER	SCN8A	normal_artifact	STR	23,2	29,6	0.103	0.189
chr12	51820640	C	T	UPSTREAM	MODIFIER	RP11-923I11.4	normal_artifact	.	88,6	88,8	0.072	0.092
chr12	51912370	CA	C	UPSTREAM	MODIFIER	ACVRL1	slippage	STR	135,0	99,26	0.007241	0.206
chr12	52134935	C	G	INTERGENIC	MODIFIER		weak_evidence	.	11,0	2,1	0.077	0.396
chr12	52233381	G	A	NON_SYNONYMOUS_CODING	MODERATE	KRT7	normal_artifact	.	225,25	173,52	0.097	0.23
chr12	52303000	G	T	DOWNSTREAM	MODIFIER	RP11-845M18.6	germline	.	13,0	10,3	0.067	0.266
chr12	52305249	G	A	NON_SYNONYMOUS_CODING	MODERATE	KRT86	map_qual;normal_artifact	.	350,22	393,20	0.059	0.048
chr12	52305260	C	G	SYNONYMOUS_CODING	LOW	KRT86	map_qual;normal_artifact;strand_bias	.	388,17	412,13	0.043	0.031
chr12	52305616	G	A	DOWNSTREAM	MODIFIER	RP11-845M18.6	normal_artifact;weak_evidence	.	334,16	455,7	0.047	0.014
chr12	52305635	A	G	DOWNSTREAM	MODIFIER	RP11-845M18.6	normal_artifact	.	348,23	451,13	0.063	0.028
chr12	52305806	C	G	DOWNSTREAM	MODIFIER	RP11-845M18.6	map_qual;normal_artifact;strand_bias	.	189,9	183,11	0.05	0.057
chr12	52316776	C	A	INTRON	MODIFIER	KRT83	normal_artifact	.	459,27	452,63	0.055	0.12
chr12	52366731	TAC	T	UPSTREAM	MODIFIER	KRT85	slippage	STR	52,0	42,6	0.018	0.14
chr12	52450091	G	A	INTRON	MODIFIER	KRT6B	clustered_events;haplotype;normal_artifact;strand_bias	.	243,7	273,10	0.032	0.039
chr12	52450100	T	A	INTRON	MODIFIER	KRT6B	clustered_events;haplotype;normal_artifact;strand_bias	.	253,7	286,11	0.031	0.04
chr12	52450104	G	C	INTRON	MODIFIER	KRT6B	clustered_events;haplotype;normal_artifact;strand_bias	.	249,7	286,11	0.031	0.04
chr12	52450393	A	G	INTRON	MODIFIER	KRT6B	map_qual;normal_artifact;strand_bias;weak_evidence	.	387,4	434,8	0.012	0.02
chr12	52451881	G	T	SYNONYMOUS_CODING	LOW	KRT6B	clustered_events;haplotype;map_qual;normal_artifact;strand_bias	.	116,3	83,10	0.033	0.116
chr12	52451896	C	T	SYNONYMOUS_CODING	LOW	KRT6B	clustered_events;haplotype;map_qual;normal_artifact;strand_bias	.	127,3	96,8	0.03	0.085
chr12	52451898	GA	AG	SYNONYMOUS_CODING	LOW	KRT6B	clustered_events;haplotype;map_qual;normal_artifact;strand_bias	.	127,3	97,8	0.03	0.084
chr12	52472141	C	T	NON_SYNONYMOUS_CODING	MODERATE	KRT6C	normal_artifact;strand_bias	.	261,17	328,16	0.064	0.048
chr12	52609531	T	G	UPSTREAM	MODIFIER	KRT73-AS1	weak_evidence	.	9,0	2,2	0.091	0.499
chr12	52676239	T	G	INTRON	MODIFIER	KRT1	base_qual;strand_bias;weak_evidence	.	132,1	130,13	0.007587	0.049
chr12	52768988	CACT	C	CODON_DELETION	MODERATE	KRT76	normal_artifact	.	250,8	288,7	0.033	0.027
chr12	52770941	A	G	INTRON	MODIFIER	KRT76	normal_artifact	.	80,3	65,15	0.047	0.191
chr12	53103708	C	T	DOWNSTREAM	MODIFIER	IGFBP6	normal_artifact	.	49,3	58,7	0.074	0.119
chr12	53173254	AG	A	UPSTREAM	MODIFIER	CSAD	normal_artifact;slippage	STR	75,1	69,5	0.025	0.078
chr12	53192441	T	G	NON_SYNONYMOUS_CODING	MODERATE	ITGB7	base_qual;strand_bias	.	294,0	287,38	0.003364	0.076
chr12	53199978	A	G	UPSTREAM	MODIFIER	ITGB7	weak_evidence	.	9,0	2,2	0.091	0.499
chr12	53292033	C	A	NON_SYNONYMOUS_CODING	MODERATE	ESPL1	normal_artifact	.	153,15	178,37	0.087	0.172
chr12	53299337	A	C	NON_SYNONYMOUS_CODING	MODERATE	PFDN5	base_qual;strand_bias	.	162,6	144,10	0.007397	0.048
chr12	53299353	T	C	UTR_3_PRIME	MODIFIER	PFDN5	PASS	.	171,2	126,24	0.014	0.161
chr12	53338189	T	C	UPSTREAM	MODIFIER	SP7	normal_artifact;weak_evidence	.	18,1	12,3	0.094	0.236
chr12	53381628	G	A	INTRON	MODIFIER	SP1	normal_artifact	.	33,1	43,9	0.056	0.185
chr12	53425940	ATG	A	DOWNSTREAM	MODIFIER	AMHR2	normal_artifact;slippage;weak_evidence	STR	68,2	77,3	0.041	0.046
chr12	53429391	CAAA	C,CAA,CAAAA	DOWNSTREAM	MODIFIER	AMHR2	germline;multiallelic;normal_artifact	STR	33,1,35,9	42,7,35,8	0.020,0.476,0.085	0.081,0.386,0.065
chr12	53503147	G	A	UTR_3_PRIME	MODIFIER	TARBP2	normal_artifact	.	69,6	108,7	0.09	0.067
chr12	53685925	A	G	INTERGENIC	MODIFIER		weak_evidence	.	8,0	1,1	0.097	0.5
chr12	53714816	GAC	G	DOWNSTREAM	MODIFIER	CALCOCO1	slippage	STR	23,0	14,3	0.036	0.208
chr12	54029286	G	T	UPSTREAM	MODIFIER	HOXC5	weak_evidence	.	9,0	0,1	0.091	0.667
chr12	54054252	G	C	SYNONYMOUS_CODING	LOW	HOXC4	base_qual;clustered_events;haplotype;normal_artifact;strand_bias	.	192,11	210,17	0.042	0.07
chr12	54054258	AG	CC	NON_SYNONYMOUS_CODING	MODERATE	HOXC4	base_qual;clustered_events;haplotype;normal_artifact;strand_bias	.	191,8	213,14	0.032	0.045
chr12	54054264	G	C	SYNONYMOUS_CODING	LOW	HOXC4	base_qual;clustered_events;haplotype;normal_artifact;strand_bias	.	184,7	205,11	0.027	0.043
chr12	54054267	AG	CC	NON_SYNONYMOUS_CODING	MODERATE	HOXC4	base_qual;clustered_events;haplotype;normal_artifact;strand_bias	.	180,6	197,11	0.023	0.045
chr12	54054271	T	A	NON_SYNONYMOUS_CODING	MODERATE	HOXC4	base_qual;clustered_events;haplotype;strand_bias	.	171,2	193,7	0.011	0.033
chr12	54054383	TC	T	UPSTREAM	MODIFIER	FLJ12825	normal_artifact	STR	38,3	40,10	0.092	0.197
chr12	54295126	C	T	INTRON	MODIFIER	NFE2	PASS	.	197,3	176,32	0.015	0.149
chr12	54371785	AC	A	DOWNSTREAM	MODIFIER	ZNF385A	normal_artifact;slippage	STR	113,8	109,14	0.065	0.119
chr12	54373169	A	G	INTRON	MODIFIER	ZNF385A	haplotype;normal_artifact	.	47,1	41,4	0.04	0.106
chr12	54373170	T	TGTGTGTGTGTGTGTGTGTGTGTGTGTGTGTG	INTRON	MODIFIER	ZNF385A	haplotype;normal_artifact;position	.	47,1	41,4	0.04	0.106
chr12	54418928	A	C	UPSTREAM	MODIFIER	RP11-753H16.3	base_qual;normal_artifact;strand_bias	.	142,10	152,9	0.02	0.051
chr12	54460339	T	C	UPSTREAM	MODIFIER	GTSF1	normal_artifact	.	96,5	60,12	0.058	0.169
chr12	54518719	G	A	SYNONYMOUS_CODING	LOW	NCKAP1L	normal_artifact	.	75,4	63,16	0.058	0.209
chr12	54561761	CGTGT	C,CGT,CGTGTGT	INTRON	MODIFIER	PDE1B	germline;multiallelic;normal_artifact	STR	18,10,25,2	26,8,29,6	0.181,0.444,0.049	0.120,0.407,0.094
chr12	54583035	AGT	A	DOWNSTREAM	MODIFIER	PDE1B	slippage;weak_evidence	STR	37,0	42,2	0.025	0.065
chr12	54644975	TA	T,TAA	INTRON	MODIFIER	DCD	normal_artifact;slippage;weak_evidence	STR	41,4,2	37,5,3	0.064,0.026	0.110,0.085
chr12	55026626	G	A	NON_SYNONYMOUS_CODING	MODERATE	NEUROD4	normal_artifact	.	97,5	93,8	0.058	0.081
chr12	98533068	G	T	NON_SYNONYMOUS_CODING	MODERATE	TMPO	PASS	.	152,1	146,12	0.011	0.077
chr12	55365701	AT	A	FRAME_SHIFT	HIGH	OR6C75	slippage;weak_evidence	STR	102,0	94,4	0.009625	0.05
chr12	55414716	G	C	EXON	MODIFIER	PHC1P1	normal_artifact	.	138,12	150,13	0.084	0.082
chr12	55701156	TG	T	UPSTREAM	MODIFIER	ITGA7	normal_artifact	STR	148,10	126,15	0.064	0.105
chr12	55702816	AAC	A,AACAC	UPSTREAM	MODIFIER	ITGA7	germline;normal_artifact;slippage	STR	99,20,0	86,13,5	0.166,7.986e-03	0.127,0.051
chr12	55726066	G	A	UPSTREAM	MODIFIER	CD63	normal_artifact	.	131,10	114,11	0.071	0.09
chr12	55765698	C	T	UPSTREAM	MODIFIER	SARNP	weak_evidence	.	8,0	3,2	0.1	0.427
chr12	56033212	G	A	SYNONYMOUS_CODING	LOW	IKZF4	normal_artifact	.	146,11	124,24	0.071	0.158
chr12	56033516	G	T	DOWNSTREAM	MODIFIER	IKZF4	PASS	.	12,0	21,3	0.067	0.154
chr12	56098945	CT	C	UPSTREAM	MODIFIER	ERBB3	normal_artifact;slippage	STR	57,1	30,5	0.031	0.159
chr12	56110513	C	A	UPSTREAM	MODIFIER	PA2G4	normal_artifact	.	160,12	128,17	0.067	0.115
chr12	56164594	CAGG	C	CODON_DELETION	MODERATE	SMARCC2	slippage	STR	99,1	102,4	0.018	0.046
chr12	56247382	G	A	UPSTREAM	MODIFIER	ANKRD52	weak_evidence	.	26,0	37,2	0.034	0.073
chr12	56319007	G	A	UPSTREAM	MODIFIER	CNPY2	normal_artifact	.	36,2	42,4	0.074	0.103
chr12	56417805	TGA	T	UPSTREAM	MODIFIER	RP11-121C6.5	slippage	STR	134,0	143,9	0.006964	0.06
chr12	56477778	G	A	UTR_3_PRIME	MODIFIER	SPRYD4	normal_artifact;weak_evidence	.	51,3	55,3	0.071	0.066
chr12	56569119	A	G	UPSTREAM	MODIFIER	RBMS2	normal_artifact;weak_evidence	.	61,2	56,2	0.046	0.05
chr12	56571834	G	A	NON_SYNONYMOUS_CODING	MODERATE	RBMS2	normal_artifact	.	151,14	141,14	0.088	0.094
chr12	56581230	G	T	STOP_GAINED	HIGH	RBMS2	normal_artifact	.	91,5	88,14	0.059	0.139
chr12	56599985	C	A	NON_SYNONYMOUS_CODING	MODERATE	BAZ2A	normal_artifact	.	342,27	334,26	0.073	0.069
chr12	56600547	GA	G,GAA	DOWNSTREAM	MODIFIER	RBMS2	normal_artifact;slippage	STR	121,12,10	106,10,9	0.079,0.061	0.084,0.059
chr12	56751274	G	GT	UPSTREAM	MODIFIER	HSD17B6	normal_artifact;slippage	STR	18,1	18,5	0.093	0.238
chr12	56752139	AC	A	UPSTREAM	MODIFIER	PRIM1	normal_artifact	STR	98,8	107,12	0.066	0.096
chr12	57138656	G	T	INTRON	MODIFIER	LRP1	PASS	.	138,0	149,5	0.007112	0.038
chr12	57169023	T	TG	DOWNSTREAM	MODIFIER	LRP1	normal_artifact	STR	34,1	23,4	0.052	0.171
chr12	57232568	T	G	NON_SYNONYMOUS_CODING	MODERATE	SHMT2	base_qual;strand_bias	.	435,5	439,68	0.002392	0.074
chr12	57303025	G	A	INTRON	MODIFIER	R3HDM2	weak_evidence	.	19,0	22,3	0.048	0.146
chr12	57351178	G	C	INTRON	MODIFIER	R3HDM2	germline	.	9,0	6,4	0.091	0.416
chr12	57471542	C	T	SYNONYMOUS_CODING	LOW	GLI1	normal_artifact	.	186,15	195,11	0.072	0.057
chr12	57512466	T	C	UPSTREAM	MODIFIER	MARS	normal_artifact;weak_evidence	.	31,1	43,3	0.058	0.07
chr12	57525783	T	A	NON_SYNONYMOUS_CODING	MODERATE	MBD6	base_qual;clustered_events;haplotype;normal_artifact;strand_bias	.	238,11	209,12	0.026	0.039
chr12	57525789	CGAGCAATAATCT	C	CODON_CHANGE_PLUS_CODON_DELETION	MODERATE	MBD6	clustered_events;haplotype;normal_artifact;weak_evidence	.	277,8	270,7	0.02	0.022
chr12	57525803	CCCG	C	UPSTREAM	MODIFIER	MBD6	base_qual;clustered_events;haplotype;normal_artifact;strand_bias;weak_evidence	.	275,5	258,6	0.019	0.022
chr12	57544023	AT	A	DOWNSTREAM	MODIFIER	DCTN2	normal_artifact	STR	99,4	88,10	0.035	0.103
chr12	57567133	C	T	NON_SYNONYMOUS_CODING	MODERATE	KIF5A	normal_artifact	.	197,12	273,25	0.057	0.083
chr12	57689651	G	A	UPSTREAM	MODIFIER	OS9	weak_evidence	.	9,0	1,2	0.088	0.599
chr12	57716279	TG	T	UPSTREAM	MODIFIER	OS9	normal_artifact;slippage	STR	38,1	38,8	0.047	0.188
chr12	57720217	G	A	SYNONYMOUS_CODING	LOW	OS9	normal_artifact	.	120,10	102,9	0.073	0.087
chr12	57737516	CCGG	C	CODON_CHANGE_PLUS_CODON_DELETION	MODERATE	AGAP2	slippage	STR	467,0	508,8	0.002016	0.016
chr12	57846459	T	G	UTR_5_PRIME	MODIFIER	CTDSP2	base_qual;normal_artifact;strand_bias	.	126,21	135,24	0.099	0.121
chr12	61231280	A	T	EXON	MODIFIER	RP11-471N19.1	PASS	.	63,0	42,5	0.015	0.118
chr12	61582476	CAG	C	INTERGENIC	MODIFIER		germline;normal_artifact;slippage	STR	20,1	9,4	0.087	0.333
chr12	61867296	G	GA,GAA	INTRON	MODIFIER	FAM19A2	germline;multiallelic;normal_artifact	STR	53,52,1	51,52,7	0.485,0.018	0.469,0.071
chr12	62286721	T	C	INTRON	MODIFIER	USP15	weak_evidence	.	9,0	2,2	0.091	0.499
chr12	62396555	CT	C	UPSTREAM	MODIFIER	USP15	normal_artifact;slippage;weak_evidence	STR	62,3	59,4	0.06	0.073
chr12	62801915	CG	C	FRAME_SHIFT	HIGH	PPM1H	normal_artifact	STR	183,9	213,12	0.043	0.058
chr12	62965530	G	A	EXON	MODIFIER	RPL14P1	clustered_events;haplotype;normal_artifact	.	244,2	243,12	0.012	0.05
chr12	62965534	A	G	EXON	MODIFIER	RPL14P1	clustered_events;haplotype;normal_artifact	.	240,2	241,12	0.012	0.051
chr12	62965545	A	G	EXON	MODIFIER	RPL14P1	clustered_events	.	216,0	228,11	0.004531	0.046
chr12	62965677	C	T	EXON	MODIFIER	RPL14P1	weak_evidence	.	205,0	224,5	0.004765	0.026
chr12	63617307	C	T	SYNONYMOUS_CODING	LOW	DPY19L2	map_qual;strand_bias;weak_evidence	.	106,0	120,4	0.009172	0.039
chr12	63661567	GA	G	INTRON	MODIFIER	DPY19L2	germline;slippage;weak_evidence	STR	9,0	6,4	0.082	0.398
chr12	63822233	A	T	UPSTREAM	MODIFIER	TMEM5-AS1	PASS	.	136,0	146,15	0.007217	0.097
chr12	63984019	A	G	NON_SYNONYMOUS_CODING	MODERATE	SRGAP1	normal_artifact	.	73,6	53,7	0.085	0.128
chr12	64275471	CT	C	UPSTREAM	MODIFIER	C12orf56	normal_artifact;slippage	STR	50,5	57,10	0.089	0.156
chr12	64277807	GA	G	INTRON	MODIFIER	C12orf56	normal_artifact;weak_evidence	STR	137,9	147,9	0.064	0.047
chr12	64284424	CA	C	INTRON	MODIFIER	C12orf56	normal_artifact;slippage;weak_evidence	STR	20,1	11,4	0.089	0.281
chr12	64319000	A	G	INTRON	MODIFIER	C12orf56	normal_artifact	.	88,5	87,24	0.062	0.221
chr12	64423457	CT	C	UPSTREAM	MODIFIER	XPOT	slippage;weak_evidence	STR	31,2	25,5	0.045	0.174
chr12	64474211	C	CT,CTT	INTRON	MODIFIER	TBK1	germline;normal_artifact	STR	26,8,1	32,28,4	0.252,0.055	0.433,0.068
chr12	64491430	G	T	UPSTREAM	MODIFIER	TBK1	weak_evidence	.	9,0	3,2	0.091	0.429
chr12	64497621	CTT	C,CT,CTTT	DOWNSTREAM	MODIFIER	TBK1	germline;multiallelic;normal_artifact	STR	23,4,19,14	23,9,12,28	0.066,0.309,0.205	0.109,0.179,0.370
chr12	65838596	CT	C	INTRON	MODIFIER	HMGA2	normal_artifact;slippage	STR	66,2	44,10	0.018	0.17
chr12	65881626	AGGAG	A	UPSTREAM	MODIFIER	RP11-366L20.2	normal_artifact;slippage;weak_evidence	STR	91,1	102,2	0.02	0.027
chr12	65881652	AAG	A	UPSTREAM	MODIFIER	RP11-366L20.2	normal_artifact;slippage;weak_evidence	STR	121,5	137,6	0.047	0.043
chr12	65896585	C	T	INTRON	MODIFIER	HMGA2	PASS	.	18,0	6,5	0.05	0.461
chr12	66136511	C	T	UTR_3_PRIME	MODIFIER	TMBIM4	normal_artifact	.	78,2	85,7	0.037	0.084
chr12	66322838	GTT	G,GT,GTTT	INTRON	MODIFIER	HELB	germline;multiallelic;normal_artifact	STR	76,1,105,8	82,6,84,13	5.046e-03,0.563,0.046	0.037,0.446,0.065
chr12	66406447	T	C	INTRON	MODIFIER	GRIP1	normal_artifact	.	225,3	246,19	0.017	0.074
chr12	68650387	AT	A	UPSTREAM	MODIFIER	RAP1B	slippage;weak_evidence	STR	65,0	40,7	0.015	0.139
chr6	109979898	G	T	NON_SYNONYMOUS_CODING	MODERATE	GPR6	PASS	.	156,0	167,13	0.006273	0.076
chr12	69350327	A	G	UTR_3_PRIME	MODIFIER	LYZ	normal_artifact	.	68,2	49,4	0.036	0.089
chr12	69592927	CA	C	DOWNSTREAM	MODIFIER	CCT2	normal_artifact;slippage;weak_evidence	STR	59,5	46,8	0.093	0.131
chr12	70437024	G	A	DOWNSTREAM	MODIFIER	KCNMB4	weak_evidence	.	8,0	3,2	0.101	0.428
chr12	70596340	TAC	T	INTRON	MODIFIER	PTPRB	slippage	STR	31,0	42,7	0.028	0.156
chr12	70764657	T	G	INTRON	MODIFIER	PTPRR	normal_artifact	.	140,8	139,7	0.058	0.053
chr12	71139100	CT	C	DOWNSTREAM	MODIFIER	TSPAN8	slippage	STR	102,0	105,17	0.009679	0.136
chr12	71611871	A	G	NON_SYNONYMOUS_CODING	MODERATE	ZFC3H1	normal_artifact	.	84,1	83,4	0.023	0.056
chr12	71626209	TAC	T,TACAC,TACACAC,TACACACAC	INTRON	MODIFIER	ZFC3H1	germline;multiallelic;normal_artifact;slippage	STR	12,0,29,10,9	10,6,18,14,11	0.013,0.466,0.176,0.158	0.101,0.293,0.246,0.182
chr12	71785889	GT	G	DOWNSTREAM	MODIFIER	RAB21	slippage;weak_evidence	STR	8,0	8,2	0.085	0.245
chr12	71851818	C	T	UPSTREAM	MODIFIER	RP11-2H8.4	germline	.	8,0	2,7	0.1	0.722
chr12	71939294	G	A	INTRON	MODIFIER	TPH2	PASS	.	71,0	51,8	0.013	0.14
chr12	76031155	TGTTGC	T	FRAME_SHIFT	HIGH	PHLDA1	weak_evidence	.	166,0	169,4	0.005647	0.027
chr12	76411713	TA	T	INTRON	MODIFIER	OSBPL8	slippage;weak_evidence	STR	13,0	11,2	0.065	0.198
chr12	76737385	C	T	INTERGENIC	MODIFIER		weak_evidence	.	11,0	9,2	0.077	0.231
chr12	77025725	C	T	NON_SYNONYMOUS_CODING	MODERATE	E2F7	normal_artifact	.	129,11	144,20	0.079	0.125
chr12	77025936	AG	A	FRAME_SHIFT	HIGH	E2F7	normal_artifact	STR	108,6	105,23	0.061	0.167
chr12	77050591	C	CT	FRAME_SHIFT	HIGH	E2F7	normal_artifact	STR	150,7	144,23	0.038	0.13
chr12	80427611	CTT	C,CT,CTTT	INTRON	MODIFIER	PTPRQ	germline;multiallelic;normal_artifact	STR	0,2,25,36	1,8,36,30	0.043,0.383,0.559	0.098,0.485,0.391
chr12	80445743	A	G	INTRON	MODIFIER	PTPRQ	weak_evidence	.	31,0	31,3	0.029	0.109
chr12	80542502	AT	A	DOWNSTREAM	MODIFIER	PTPRQ	normal_artifact;slippage	STR	49,3	32,5	0.069	0.157
chr12	80616079	T	TTA	INTRON	MODIFIER	PTPRQ	slippage;weak_evidence	STR	21,0	18,4	0.044	0.203
chr12	80678845	GT	G	INTRON	MODIFIER	PTPRQ	normal_artifact;slippage	STR	40,3	35,5	0.063	0.142
chr12	81262100	G	C	DOWNSTREAM	MODIFIER	ACSS3	PASS	.	83,0	86,3	0.011	0.044
chr12	81302308	C	G	UPSTREAM	MODIFIER	PPFIA2	normal_artifact	.	55,3	69,4	0.066	0.065
chr12	81368803	C	A	SYNONYMOUS_CODING	LOW	PPFIA2	normal_artifact	.	96,4	105,5	0.046	0.053
chr12	82205091	G	A	INTERGENIC	MODIFIER		germline	.	10,0	3,11	0.081	0.747
chr12	82926278	C	A	INTRON	MODIFIER	TMTC2	weak_evidence	.	8,0	2,2	0.1	0.499
chr12	83030676	A	T	INTRON	MODIFIER	TMTC2	normal_artifact	.	52,4	34,12	0.078	0.243
chr12	85056256	CA	C	FRAME_SHIFT	HIGH	LRRIQ1	normal_artifact	STR	90,4	53,11	0.046	0.167
chr12	87330298	CA	C	INTERGENIC	MODIFIER		germline;haplotype;map_qual	.	9,0	10,2	0.091	0.214
chr12	87330306	GC	CG	INTERGENIC	MODIFIER		haplotype;map_qual	.	11,0	10,2	0.077	0.214
chr12	88059704	G	C	UPSTREAM	MODIFIER	RP11-474L23.3	PASS	.	9,0	3,2	0.091	0.429
chr12	88059707	T	TCCTTTTTTTCTTTTGAGACGG	UPSTREAM	MODIFIER	RP11-474L23.3	PASS	.	9,0	3,2	0.091	0.429
chr12	88079242	CA	C,CAA	INTRON	MODIFIER	CEP290	germline;multiallelic;normal_artifact;slippage	STR	48,6,26	63,8,14	0.086,0.305	0.095,0.150
chr12	88506213	T	C	INTRON	MODIFIER	KITLG	normal_artifact	.	87,4	47,16	0.054	0.261
chr12	89333460	A	G	INTERGENIC	MODIFIER		weak_evidence	.	15,0	2,2	0.059	0.499
chr12	89604351	TA	T	UPSTREAM	MODIFIER	ATP2B1	normal_artifact;slippage	STR	56,5	72,7	0.072	0.09
chr12	89621802	CA	C,CAA	INTRON	MODIFIER	ATP2B1	germline;normal_artifact	STR	20,32,1	22,38,6	0.595,0.035	0.581,0.093
chr12	91164585	TA	T	INTRON	MODIFIER	DCN	normal_artifact;slippage;strand_bias	STR	65,7	67,6	0.098	0.096
chr12	92297127	G	A	INTRON	MODIFIER	RP11-756G20.1	weak_evidence	.	10,0	1,1	0.083	0.5
chr12	92745438	A	G	INTRON	MODIFIER	PLEKHG7	normal_artifact	.	82,6	77,24	0.076	0.241
chr12	92828073	G	GA	INTRON	MODIFIER	EEA1	normal_artifact;slippage	STR	43,2	34,6	0.065	0.165
chr12	92858317	A	C	INTRON	MODIFIER	EEA1	clustered_events;haplotype;weak_evidence	.	42,0	44,2	0.022	0.062
chr12	92858324	A	G	INTRON	MODIFIER	EEA1	clustered_events;haplotype;weak_evidence	.	42,0	41,2	0.023	0.067
chr12	92858327	C	G	INTRON	MODIFIER	EEA1	clustered_events;haplotype;weak_evidence	.	40,0	41,2	0.024	0.067
chr12	92858339	A	G	INTRON	MODIFIER	EEA1	clustered_events;haplotype;weak_evidence	.	32,0	34,2	0.029	0.079
chr12	92858374	G	T	INTRON	MODIFIER	EEA1	clustered_events;haplotype;weak_evidence	.	21,0	24,2	0.043	0.107
chr12	92858395	T	C	INTRON	MODIFIER	EEA1	clustered_events;haplotype	.	22,0	19,3	0.041	0.149
chr12	92858432	T	G	INTRON	MODIFIER	EEA1	clustered_events;haplotype	.	17,0	16,3	0.053	0.19
chr12	92858435	G	C	INTRON	MODIFIER	EEA1	clustered_events;haplotype	.	17,0	17,3	0.052	0.183
chr12	92891744	GA	G	INTRON	MODIFIER	EEA1	normal_artifact;slippage;weak_evidence	STR	40,4	53,5	0.076	0.087
chr12	93377378	A	G	UPSTREAM	MODIFIER	NUDT4	normal_artifact	.	127,7	124,11	0.056	0.087
chr12	93377410	GA	G,GAA	UPSTREAM	MODIFIER	NUDT4	multiallelic;normal_artifact;slippage	STR	135,20,14	114,36,14	0.100,0.074	0.197,0.077
chr12	94237638	C	A	INTRON	MODIFIER	PLXNC1	normal_artifact	.	66,4	49,18	0.068	0.273
chr12	94297560	A	G	INTRON	MODIFIER	PLXNC1	PASS	.	31,0	48,3	0.029	0.075
chr12	94309894	TC	T	DOWNSTREAM	MODIFIER	PLXNC1	normal_artifact	STR	80,4	89,13	0.059	0.102
chr12	94312801	A	G	INTRON	MODIFIER	CEP83	PASS	.	30,0	29,4	0.031	0.141
chr12	95040708	CA	C	INTRON	MODIFIER	NR2C1	PASS	STR	30,0	21,5	0.03	0.216
chr12	95496211	T	C	DOWNSTREAM	MODIFIER	METAP2	PASS	.	90,0	60,9	0.011	0.14
chr12	95898502	GAAAC	G	INTRON	MODIFIER	CCDC38	normal_artifact;slippage;weak_evidence	STR	144,3	138,3	0.026	0.027
chr12	95993455	A	G	SYNONYMOUS_CODING	LOW	HAL	normal_artifact	.	148,6	143,12	0.043	0.078
chr12	95995791	G	A	SYNONYMOUS_CODING	LOW	HAL	normal_artifact	.	384,30	413,47	0.073	0.102
chr12	96720594	T	C	INTRON	MODIFIER	CFAP54	normal_artifact	.	37,2	33,7	0.056	0.191
chr12	96786691	A	G	SYNONYMOUS_CODING	LOW	CFAP54	normal_artifact	.	77,5	96,5	0.07	0.057
chr12	96909914	AAACAC	A	UPSTREAM	MODIFIER	NEDD1	weak_evidence	.	45,1	35,10	0.023	0.189
chr12	96924998	T	C	DOWNSTREAM	MODIFIER	NEDD1	normal_artifact	.	78,1	51,7	0.025	0.134
chr12	98363519	G	A	INTERGENIC	MODIFIER		weak_evidence	.	13,0	10,2	0.064	0.215
chr12	98503713	A	G	INTRON	MODIFIER	RP11-181C3.1	normal_artifact	.	141,2	162,11	0.021	0.067
chr17	44378674	A	G	NON_SYNONYMOUS_CODING	MODERATE	ITGA2B	PASS	.	229,0	254,21	0.004306	0.076
chr12	98683411	CA	C	INTRON	MODIFIER	APAF1	germline;slippage	STR	13,0	9,4	0.059	0.334
chr12	99154917	A	AT	UPSTREAM	MODIFIER	ANKS1B	normal_artifact;slippage;weak_evidence	STR	88,4	81,11	0.054	0.091
chr12	99772903	TC	T	INTRON	MODIFIER	ANKS1B	normal_artifact	STR	84,3	76,20	0.046	0.199
chr12	99784362	T	C	INTRON	MODIFIER	ANKS1B	germline	.	8,0	0,3	0.1	0.811
chr12	100051284	A	G	INTRON	MODIFIER	UHRF1BP1L	normal_artifact	.	36,2	56,6	0.071	0.108
chr12	100156894	G	A	DOWNSTREAM	MODIFIER	RN7SL176P	normal_artifact	.	115,7	105,12	0.059	0.108
chr12	100393261	A	G	INTRON	MODIFIER	SLC17A8	normal_artifact	.	27,1	30,12	0.066	0.291
chr12	100733886	TA	T	INTRON	MODIFIER	ANO4	weak_evidence	STR	83,2	52,6	0.015	0.099
chr12	101344924	CT	C	INTRON	MODIFIER	UTP20	slippage	STR	18,0	14,8	0.043	0.345
chr12	101729115	C	T	NON_SYNONYMOUS_CODING	MODERATE	SYCP3	normal_artifact	.	71,4	75,6	0.065	0.084
chr12	101764989	G	A	NON_SYNONYMOUS_CODING	MODERATE	GNPTAB	normal_artifact	.	137,10	118,18	0.073	0.137
chr12	101780667	C	T	DOWNSTREAM	MODIFIER	GNPTAB	normal_artifact	.	55,2	67,10	0.051	0.138
chr12	101830713	AGCC	A	UTR_5_PRIME	MODIFIER	GNPTAB	normal_artifact;slippage;weak_evidence	STR	78,1	75,3	0.023	0.048
chr12	101907458	G	A	INTRON	MODIFIER	DRAM1	normal_artifact	.	37,1	17,4	0.048	0.216
chr12	102061800	G	A	UPSTREAM	MODIFIER	RP11-554E23.4	normal_artifact	.	183,12	154,20	0.065	0.116
chr12	102419640	T	G	NON_SYNONYMOUS_CODING	MODERATE	IGF1	base_qual;strand_bias	.	168,1	163,26	0.005972	0.095
chr12	102958393	CGCA	C,CGCAGCA	UPSTREAM	MODIFIER	PAH	germline;normal_artifact;slippage	STR	11,3,86	18,2,80	0.036,0.847	0.027,0.790
chr12	102958769	C	A	NON_SYNONYMOUS_CODING	MODERATE	ASCL1	normal_artifact	.	546,34	559,77	0.058	0.118
chr12	102958882	C	T	NON_SYNONYMOUS_CODING	MODERATE	ASCL1	normal_artifact	.	789,72	784,57	0.081	0.063
chr12	103662926	A	G	SYNONYMOUS_CODING	LOW	STAB2	normal_artifact	.	131,10	109,10	0.076	0.09
chr12	103883636	G	A	UPSTREAM	MODIFIER	TTC41P	normal_artifact	.	131,10	152,13	0.075	0.082
chr12	103965985	C	T	START_GAINED	LOW	TDG	fragment;haplotype;normal_artifact	.	91,5	105,7	0.061	0.07
chr12	103966001	C	T	START_GAINED	LOW	TDG	fragment;haplotype;normal_artifact	.	109,4	115,6	0.043	0.057
chr12	103997655	T	G	UPSTREAM	MODIFIER	GLT8D2	PASS	.	69,0	55,8	0.014	0.125
chr12	104019690	GA	G	INTRON	MODIFIER	GLT8D2	normal_artifact;slippage	STR	48,2	41,5	0.057	0.124
chr12	104030691	CA	C	UPSTREAM	MODIFIER	GLT8D2	normal_artifact	STR	176,14	198,28	0.059	0.093
chr12	104102937	GT	G	INTRON	MODIFIER	HCFC2	normal_artifact	STR	79,9	90,34	0.091	0.263
chr12	104158506	G	A	INTERGENIC	MODIFIER		weak_evidence	.	8,0	2,2	0.1	0.499
chr12	104265543	A	G	INTRON	MODIFIER	TXNRD1	PASS	.	108,0	121,15	0.008972	0.116
chr12	104319080	CTT	C,CT,CTTT	DOWNSTREAM	MODIFIER	TXNRD1	germline;multiallelic;normal_artifact	STR	17,26,11,0	17,25,12,3	0.479,0.181,0.016	0.431,0.207,0.068
chr12	104889193	T	G	INTRON	MODIFIER	SLC41A2	normal_artifact	.	57,3	52,9	0.064	0.15
chr12	105038267	CACACACACACAA	C	INTRON	MODIFIER	ALDH1L2	germline	.	8,0	9,6	0.094	0.383
chr12	105070823	AT	A	UPSTREAM	MODIFIER	ALDH1L2	normal_artifact;slippage;weak_evidence	STR	60,5	67,6	0.078	0.08
chr12	105147391	C	A	UPSTREAM	MODIFIER	KIAA1033	normal_artifact;weak_evidence	.	19,1	20,2	0.09	0.125
chr12	105160175	AT	A	UPSTREAM	MODIFIER	KIAA1033	slippage;weak_evidence	STR	37,0	28,5	0.023	0.151
chr12	105201929	C	A	DOWNSTREAM	MODIFIER	APPL2	weak_evidence	.	9,0	1,2	0.091	0.599
chr12	105491145	C	A	INTERGENIC	MODIFIER		base_qual;haplotype;weak_evidence	.	8,0	1,2	0.1	0.599
chr12	105491149	G	A	INTERGENIC	MODIFIER		haplotype;weak_evidence	.	8,0	1,2	0.1	0.599
chr12	106016333	GC	AG	EXON	MODIFIER	ST13P3	normal_artifact;strand_bias	.	99,2	100,3	0.029	0.038
chr12	106016371	G	A	EXON	MODIFIER	ST13P3	normal_artifact	.	94,6	111,8	0.069	0.073
chr12	106311101	G	A	NON_SYNONYMOUS_CODING	MODERATE	TCP11L2	normal_artifact	.	187,17	178,16	0.086	0.086
chr12	106346269	CT	C	INTRON	MODIFIER	TCP11L2	PASS	STR	53,0	59,7	0.018	0.109
chr12	106405982	T	C	UPSTREAM	MODIFIER	POLR3B	PASS	.	125,1	99,26	0.015	0.212
chr12	106410817	G	A	INTRON	MODIFIER	POLR3B	normal_artifact	.	104,6	82,9	0.062	0.107
chr12	106432382	C	T	NON_SYNONYMOUS_CODING	MODERATE	POLR3B	normal_artifact	.	54,4	43,5	0.083	0.118
chr12	106509674	CA	C	INTRON	MODIFIER	RP11-144F15.1	normal_artifact;slippage	STR	37,2	24,9	0.074	0.257
chr11	62629853	C	A	NON_SYNONYMOUS_CODING	MODERATE	GANAB	PASS	.	226,1	230,18	0.004408	0.075
chr12	108206385	A	G	NON_SYNONYMOUS_CODING	MODERATE	WSCD2	normal_artifact	.	175,13	220,23	0.073	0.094
chr12	108688915	G	A	INTRON	MODIFIER	CORO1C	weak_evidence	.	9,0	0,1	0.091	0.667
chr12	108736349	T	C	UPSTREAM	MODIFIER	CORO1C	PASS	.	12,0	8,6	0.071	0.438
chr12	108788195	C	T	SYNONYMOUS_CODING	LOW	SSH1	normal_artifact	.	340,34	296,62	0.087	0.174
chr12	109020754	AC	A,ACC	UPSTREAM	MODIFIER	USP30	germline;multiallelic;normal_artifact	STR	46,26,2	30,21,8	0.337,0.030	0.341,0.130
chr12	109088419	G	T	PROTEIN_STRUCTURAL_INTERACTION_LOCUS	HIGH	ALKBH2	normal_artifact	.	123,8	119,9	0.065	0.07
chr12	109092473	GCA	G,GCACA,GCACACA	DOWNSTREAM	MODIFIER	USP30	germline;multiallelic;normal_artifact;slippage	STR	32,9,48,33	40,5,64,27	0.077,0.394,0.269	0.040,0.473,0.200
chr12	109201403	G	A	INTRON	MODIFIER	ACACB	PASS	.	31,0	23,9	0.03	0.295
chr12	109266273	G	A	NON_SYNONYMOUS_CODING	MODERATE	ACACB	normal_artifact	.	280,14	293,29	0.05	0.089
chr12	109425925	TC	T	INTRON	MODIFIER	MYO1H	haplotype;normal_artifact;weak_evidence	.	144,2	147,5	0.02	0.034
chr12	109425927	TTTC	T	INTRON	MODIFIER	MYO1H	haplotype;normal_artifact;weak_evidence	.	147,2	148,5	0.02	0.034
chr12	109783718	T	A	NON_SYNONYMOUS_CODING	MODERATE	TRPV4	normal_artifact	.	367,36	381,85	0.086	0.181
chr12	109933932	CA	C	DOWNSTREAM	MODIFIER	GIT2	normal_artifact	STR	69,6	74,10	0.068	0.108
chr12	109952698	TTC	T	DOWNSTREAM	MODIFIER	RP11-837J7.4	slippage;weak_evidence	STR	208,0	208,5	0.004553	0.026
chr12	109983329	CA	C	UPSTREAM	MODIFIER	GIT2	normal_artifact	STR	73,6	96,13	0.062	0.102
chr12	110282546	CT	C	INTRON	MODIFIER	ATP2A2	normal_artifact;slippage	STR	43,5	28,9	0.093	0.253
chr12	110377620	GA	G	INTRON	MODIFIER	ANAPC7	normal_artifact	STR	94,7	79,8	0.071	0.085
chr12	110436705	TATATATACAC	T	DOWNSTREAM	MODIFIER	ARPC3	germline;normal_artifact;weak_evidence	.	17,1	8,6	0.084	0.412
chr12	110461011	C	T	DOWNSTREAM	MODIFIER	GPN3	PASS	.	16,0	17,4	0.054	0.215
chr12	110465079	TG	T	UPSTREAM	MODIFIER	FAM216A	weak_evidence	STR	84,0	88,11	0.012	0.091
chr12	110473213	T	TC	UPSTREAM	MODIFIER	GPN3	clustered_events;haplotype;weak_evidence	.	40,0	38,2	0.023	0.071
chr12	110473217	T	C	UPSTREAM	MODIFIER	GPN3	clustered_events;haplotype;weak_evidence	.	41,0	37,2	0.023	0.073
chr12	110473223	T	TTTTTTTC	UPSTREAM	MODIFIER	GPN3	clustered_events;haplotype;weak_evidence	.	39,0	32,2	0.024	0.083
chr12	110499670	A	G	UPSTREAM	MODIFIER	RAD9B	PASS	.	35,0	20,4	0.027	0.178
chr12	110647902	G	A	DOWNSTREAM	MODIFIER	HVCN1	PASS	.	34,0	50,5	0.027	0.104
chr12	110720994	G	A	UTR_3_PRIME	MODIFIER	PPP1CC	normal_artifact	.	48,5	47,12	0.099	0.213
chr12	110742440	G	T	UPSTREAM	MODIFIER	RP11-481J8.3	base_qual;weak_evidence	.	13,0	3,1	0.067	0.333
chr12	110868870	T	G	INTRON	MODIFIER	CCDC63	weak_evidence	.	8,0	2,1	0.1	0.4
chr12	110884189	C	T	NON_SYNONYMOUS_CODING	MODERATE	CCDC63	normal_artifact	.	91,5	107,12	0.06	0.106
chr12	111263682	GA	G	INTRON	MODIFIER	CUX2	normal_artifact;slippage	STR	98,1	118,10	0.019	0.078
chr12	111485343	TA	T	DOWNSTREAM	MODIFIER	ATXN2	normal_artifact;slippage	STR	65,3	67,16	0.036	0.185
chr12	111649808	T	C	INTRON	MODIFIER	BRAP	weak_evidence	.	30,0	37,2	0.03	0.073
chr12	111685796	G	A	UTR_5_PRIME	MODIFIER	BRAP	normal_artifact	.	230,15	210,34	0.062	0.14
chr12	111868708	CTTT	C,CT,CTTTT	INTRON	MODIFIER	MAPKAPK5	germline;normal_artifact	STR	12,0,11,6	10,3,10,2	0.022,0.363,0.152	0.128,0.390,0.098
chr12	112012968	G	A	UPSTREAM	MODIFIER	ERP29	normal_artifact	.	144,14	133,9	0.089	0.068
chr12	112147934	G	A	UPSTREAM	MODIFIER	Y_RNA	normal_artifact	.	19,1	6,4	0.091	0.417
chr12	112875031	CTG	C	INTRON	MODIFIER	RPH3A	normal_artifact;slippage;weak_evidence	STR	188,11	192,7	0.055	0.033
chr11	55651558	A	G	NON_SYNONYMOUS_CODING	MODERATE	OR4S2	PASS	.	144,0	135,10	0.006863	0.074
chr12	113164083	GCCT	G	CODON_CHANGE_PLUS_CODON_DELETION	MODERATE	DDX54	normal_artifact;slippage;weak_evidence	STR	239,6	298,3	0.028	0.013
chr12	113245910	A	G	UPSTREAM	MODIFIER	RP11-545P7.9	normal_artifact	.	203,21	215,28	0.096	0.117
chr12	113266290	CCTG	C	CODON_CHANGE_PLUS_CODON_DELETION	MODERATE	TPCN1	normal_artifact;slippage;weak_evidence	STR	264,3	291,5	0.014	0.019
chr12	113278929	GGT	G	INTRON	MODIFIER	TPCN1	normal_artifact;slippage;strand_bias	STR	68,1	84,7	0.027	0.086
chr12	113393262	G	A	DOWNSTREAM	MODIFIER	PLBD2	PASS	.	12,0	18,4	0.068	0.208
chr12	113684180	TGCA	T	INTRON	MODIFIER	LINC01234	slippage;weak_evidence	STR	33,0	34,2	0.026	0.079
chr12	114475139	C	A	INTERGENIC	MODIFIER		weak_evidence	.	13,0	6,2	0.065	0.308
chr12	115019289	G	C	INTERGENIC	MODIFIER		weak_evidence	.	9,0	1,1	0.092	0.5
chr12	115388510	G	T	INTERGENIC	MODIFIER		weak_evidence	.	10,0	3,2	0.083	0.426
chr12	115969113	GA	G	DOWNSTREAM	MODIFIER	MED13L	normal_artifact;weak_evidence	STR	39,1	49,8	0.046	0.119
chr12	115986596	C	T	INTRON	MODIFIER	MED13L	PASS	.	53,1	36,12	0.036	0.26
chr12	116566648	G	T	INTRON	MODIFIER	MAP1LC3B2	base_qual;weak_evidence	.	11,0	10,2	0.077	0.211
chr12	116753969	T	C	DOWNSTREAM	MODIFIER	RP11-407P2.1	normal_artifact	.	315,23	290,39	0.069	0.118
chr12	116873004	A	G	INTRON	MODIFIER	HRK	germline;weak_evidence	.	8,0	0,1	0.101	0.667
chr12	117260452	AC	A	INTRON	MODIFIER	NOS1	normal_artifact	STR	103,13	91,14	0.104	0.113
chr12	117266096	G	GC	INTRON	MODIFIER	NOS1	clustered_events;haplotype;weak_evidence	STR	8,0	6,2	0.096	0.297
chr12	117266101	T	A	INTRON	MODIFIER	NOS1	clustered_events;haplotype	.	8,0	7,2	0.1	0.273
chr12	117266102	T	TAC	INTRON	MODIFIER	NOS1	clustered_events;haplotype;weak_evidence	.	8,0	7,2	0.1	0.273
chr12	117266104	C	CA	INTRON	MODIFIER	NOS1	clustered_events;haplotype;weak_evidence	.	8,0	7,2	0.1	0.273
chr12	117266110	C	A	INTRON	MODIFIER	NOS1	clustered_events	.	8,0	8,2	0.1	0.251
chr12	117302119	T	C	INTRON	MODIFIER	NOS1	normal_artifact	.	116,8	114,14	0.07	0.114
chr12	118145162	G	A	UTR_3_PRIME	MODIFIER	PEBP1	germline;weak_evidence	.	9,0	7,2	0.091	0.275
chr12	118151278	TGCGC	T	INTRON	MODIFIER	TAOK3	normal_artifact;weak_evidence	STR	45,1	35,5	0.037	0.119
chr12	118246115	A	C	UPSTREAM	MODIFIER	TAOK3	PASS	.	32,0	48,8	0.029	0.155
chr12	118246119	A	G	UPSTREAM	MODIFIER	TAOK3	PASS	.	33,0	51,8	0.028	0.147
chr12	118246344	C	T	UPSTREAM	MODIFIER	TAOK3	PASS	.	127,0	132,7	0.007685	0.055
chr12	118246620	T	C	UPSTREAM	MODIFIER	TAOK3	map_qual;normal_artifact;strand_bias	.	140,6	144,8	0.046	0.057
chr12	118246662	G	A	UPSTREAM	MODIFIER	TAOK3	map_qual;normal_artifact;strand_bias;weak_evidence	.	171,1	181,5	0.011	0.031
chr12	118246866	T	C	UPSTREAM	MODIFIER	TAOK3	map_qual	.	38,0	19,3	0.024	0.167
chr12	118246887	A	G	UPSTREAM	MODIFIER	TAOK3	map_qual	.	30,0	13,3	0.031	0.221
chr12	118255627	AT	A	UTR_5_PRIME	MODIFIER	TAOK3	slippage	STR	109,1	100,22	0.017	0.162
chr12	119120169	ATC	A	UPSTREAM	MODIFIER	RP11-364C11.2	germline;normal_artifact;slippage	STR	15,1	21,8	0.102	0.289
chr12	119195343	T	C	DOWNSTREAM	MODIFIER	HSPB8	weak_evidence	.	32,0	26,3	0.03	0.128
chr12	119223020	G	A	DOWNSTREAM	MODIFIER	RP11-64B16.5	weak_evidence	.	8,0	3,2	0.1	0.427
chr17	7798186	C	T	NON_SYNONYMOUS_CODING	MODERATE	DNAH2	PASS	.	164,1	151,12	0.012	0.074
chr12	119640668	TTC	T	INTRON	MODIFIER	RP11-768F21.1	normal_artifact;slippage;weak_evidence	STR	182,12	177,6	0.059	0.034
chr12	119698376	A	G	UPSTREAM	MODIFIER	RP1-127H14.3	weak_evidence	.	16,0	21,2	0.053	0.121
chr12	119752254	CAG	C	INTRON	MODIFIER	CIT	normal_artifact;slippage;weak_evidence	STR	125,8	92,5	0.058	0.055
chr12	119765087	C	T	INTRON	MODIFIER	CIT	weak_evidence	.	8,0	11,3	0.1	0.248
chr12	120098995	A	C	DOWNSTREAM	MODIFIER	BICDL1	base_qual;clustered_events;normal_artifact;strand_bias	.	317,29	299,26	0.043	0.045
chr12	120099005	G	C	DOWNSTREAM	MODIFIER	BICDL1	base_qual;clustered_events;normal_artifact;strand_bias;weak_evidence	.	342,10	322,14	0.012	0.03
chr12	120099010	G	C	DOWNSTREAM	MODIFIER	BICDL1	base_qual;clustered_events;normal_artifact;strand_bias	.	325,14	317,15	0.021	0.035
chr12	120129331	C	T	NON_SYNONYMOUS_CODING	MODERATE	GCN1	normal_artifact	.	90,6	91,22	0.069	0.194
chr12	120139630	TAAA	T,TAA	UPSTREAM	MODIFIER	GCN1	germline;normal_artifact;weak_evidence	STR	1,0,8	0,1,2	0.084,0.744	0.333,0.500
chr12	120150936	CA	C,CAA	DOWNSTREAM	MODIFIER	GCN1	germline;multiallelic;normal_artifact;slippage	STR	4,10,0	8,11,4	0.642,0.059	0.460,0.191
chr12	120220121	GGAGA	G	UPSTREAM	MODIFIER	PXN	weak_evidence	STR	23,0	37,2	0.037	0.071
chr12	120528805	CAAA	C,CA,CAA,CAAAA	INTRON	MODIFIER	COQ5	germline;multiallelic;normal_artifact	STR	21,10,23,4,4	18,13,18,15,4	0.157,0.363,0.074,0.074	0.195,0.257,0.216,0.068
chr12	120611765	C	A	INTERGENIC	MODIFIER		weak_evidence	.	8,0	10,3	0.101	0.265
chr12	120655826	CGTGCGTGT	C,CGT	UPSTREAM	MODIFIER	CABP1	germline;multiallelic;normal_artifact	.	85,4,84	68,10,88	0.024,0.486	0.056,0.533
chr12	120738788	C	T	DOWNSTREAM	MODIFIER	ACADS	normal_artifact	.	173,17	206,16	0.09	0.073
chr20	44051475	C	T	NON_SYNONYMOUS_CODING	MODERATE	TOX2	PASS	.	127,1	140,11	0.007675	0.073
chr12	121154912	C	T	NON_SYNONYMOUS_CODING	MODERATE	P2RX7	normal_artifact	.	138,8	168,9	0.059	0.055
chr12	121160970	C	CA	FRAME_SHIFT	HIGH	P2RX7	normal_artifact	STR	143,19	176,11	0.096	0.06
chr12	121218201	G	T	UPSTREAM	MODIFIER	P2RX4	weak_evidence	.	11,0	3,2	0.077	0.427
chr12	121222398	GTT	G	INTRON	MODIFIER	P2RX4	germline;weak_evidence	STR	8,0	6,3	0.091	0.363
chr12	121285202	A	G	INTRON	MODIFIER	CAMKK2	weak_evidence	.	8,0	3,2	0.101	0.428
chr12	121433071	G	A	DOWNSTREAM	MODIFIER	RNF34	normal_artifact	.	75,6	82,6	0.084	0.077
chr12	121442750	C	T	SYNONYMOUS_CODING	LOW	KDM2B	normal_artifact	.	215,19	213,28	0.083	0.113
chr12	121474780	T	A	UPSTREAM	MODIFIER	KDM2B	weak_evidence	.	9,0	2,2	0.089	0.499
chr12	121653446	A	T	INTRON	MODIFIER	MORN3	normal_artifact	.	20,1	24,3	0.087	0.138
chr12	121659081	A	G	INTRON	MODIFIER	MORN3	base_qual;weak_evidence	.	26,2	28,5	0.051	0.136
chr12	121659131	ACG	A	INTRON	MODIFIER	MORN3	normal_artifact	STR	103,9	117,5	0.083	0.048
chr12	121775761	G	A	NON_SYNONYMOUS_CODING	MODERATE	TMEM120B	normal_artifact	.	436,35	430,38	0.075	0.079
chr12	121804065	GGCA	G	UPSTREAM	MODIFIER	LINC01089	slippage	STR	14,0	8,4	0.056	0.356
chr12	121805240	G	C	UPSTREAM	MODIFIER	LINC01089	normal_artifact;strand_bias;weak_evidence	.	42,2	53,2	0.054	0.052
chr12	121936257	G	A	DOWNSTREAM	MODIFIER	WDR66	weak_evidence	.	8,0	1,1	0.1	0.5
chr12	122200798	AC	A	UPSTREAM	MODIFIER	B3GNT4	normal_artifact	STR	211,9	233,36	0.04	0.111
chr12	122201346	G	A	UPSTREAM	MODIFIER	B3GNT4	normal_artifact	.	70,3	80,12	0.052	0.137
chr12	122354400	CA	C	DOWNSTREAM	MODIFIER	CLIP1	slippage	STR	45,0	37,8	0.021	0.179
chr12	122507004	TA	T	DOWNSTREAM	MODIFIER	RSRC2	germline;normal_artifact;slippage	STR	28,2	18,6	0.095	0.272
chr12	122702692	A	G	NON_SYNONYMOUS_CODING	MODERATE	HCAR2	map_qual;normal_artifact;strand_bias;weak_evidence	.	231,5	226,6	0.025	0.029
chr12	122792100	C	T	NON_SYNONYMOUS_CODING	MODERATE	CCDC62	normal_artifact	.	160,13	139,26	0.078	0.161
chr12	122847754	GT	G	UPSTREAM	MODIFIER	HIP1R	PASS	STR	9,0	4,7	0.091	0.622
chr12	122976486	G	A	UPSTREAM	MODIFIER	ABCB9	normal_artifact	.	166,14	121,15	0.082	0.112
chr12	123012472	T	C	UPSTREAM	MODIFIER	MIR4304	PASS	.	25,0	29,3	0.037	0.118
chr12	123163206	AT	A	UPSTREAM	MODIFIER	MPHOSPH9	normal_artifact;slippage	STR	63,5	55,5	0.086	0.096
chr12	123331530	AT	A	INTRON	MODIFIER	SBNO1	slippage	STR	9,0	10,4	0.081	0.315
chr12	123387151	C	CCGGCCCAAA	UPSTREAM	MODIFIER	KMT5A	germline;haplotype;weak_evidence	.	8,0	6,2	0.1	0.3
chr12	123387155	C	CTTTATGAGATATCAT	UPSTREAM	MODIFIER	KMT5A	haplotype;weak_evidence	.	8,0	7,2	0.1	0.273
chr12	123695432	CT	C	INTRON	MODIFIER	TCTN2	normal_artifact;weak_evidence	STR	36,4	52,7	0.084	0.107
chr12	123744869	C	CT	DOWNSTREAM	MODIFIER	ATP6V0A2	normal_artifact;weak_evidence	STR	217,13	216,9	0.038	0.033
chr12	123787864	G	A	STOP_GAINED	HIGH	DNAH10	normal_artifact	.	231,12	219,23	0.05	0.097
chr12	124340577	AC	A	UPSTREAM	MODIFIER	NCOR2	normal_artifact	STR	83,2	109,16	0.034	0.135
chr12	124356704	C	CG	FRAME_SHIFT	HIGH	NCOR2	normal_artifact	STR	143,9	137,21	0.033	0.111
chr12	124378371	T	G	NON_SYNONYMOUS_CODING	MODERATE	NCOR2	base_qual;normal_artifact;strand_bias	.	76,14	106,22	0.123	0.134
chr12	124398041	A	G	INTRON	MODIFIER	NCOR2	normal_artifact	.	84,4	71,10	0.055	0.131
chr12	124422592	A	AG	INTRON	MODIFIER	NCOR2	normal_artifact	STR	186,27	214,45	0.108	0.164
chr12	124473140	GA	G	INTRON	MODIFIER	NCOR2	normal_artifact;slippage	STR	146,7	143,23	0.053	0.134
chr12	124731369	CCG	C	INTERGENIC	MODIFIER		clustered_events;haplotype;weak_evidence	.	12,0	4,2	0.071	0.374
chr12	124731372	T	TAC	INTERGENIC	MODIFIER		clustered_events;haplotype;weak_evidence	.	12,0	4,2	0.071	0.375
chr12	124731382	ATAT	A	INTERGENIC	MODIFIER		clustered_events;haplotype;weak_evidence	.	11,0	4,2	0.077	0.375
chr12	124731392	C	T	INTERGENIC	MODIFIER		clustered_events;haplotype	.	11,0	4,2	0.077	0.375
chr12	124731399	T	A	INTERGENIC	MODIFIER		clustered_events;haplotype	.	12,0	4,2	0.071	0.375
chr12	124731409	A	G	INTERGENIC	MODIFIER		clustered_events;haplotype	.	13,0	4,2	0.067	0.375
chr12	124731418	CAC	TCT	INTERGENIC	MODIFIER		clustered_events;haplotype	.	11,0	4,2	0.077	0.375
chr12	124731425	CC	GT	INTERGENIC	MODIFIER		clustered_events;haplotype	.	10,0	6,2	0.083	0.3
chr12	124731429	AC	GG	INTERGENIC	MODIFIER		clustered_events;haplotype	.	10,0	6,2	0.083	0.3
chr12	124840130	C	G	INTRON	MODIFIER	SCARB1	normal_artifact	.	224,18	219,22	0.077	0.093
chr12	124980723	ACTC	A	CODON_DELETION	MODERATE	DHX37	normal_artifact;slippage;weak_evidence	STR	196,10	232,6	0.052	0.028
chr12	124982737	G	A	UPSTREAM	MODIFIER	DHX37	normal_artifact	.	102,6	105,10	0.062	0.093
chr12	128415563	T	G	NON_SYNONYMOUS_CODING	MODERATE	TMEM132C	strand_bias	.	308,0	226,53	0.003208	0.182
chr12	128415566	T	G	NON_SYNONYMOUS_CODING	MODERATE	TMEM132C	strand_bias	.	308,0	240,43	0.003217	0.121
chr12	128532358	G	A	INTRON	MODIFIER	TMEM132C	weak_evidence	.	8,0	1,2	0.1	0.599
chr12	128696012	C	T	NON_SYNONYMOUS_CODING	MODERATE	TMEM132C	normal_artifact	.	170,10	142,18	0.059	0.116
chr12	128814603	T	A	UPSTREAM	MODIFIER	SLC15A4	normal_artifact	.	33,1	23,3	0.055	0.143
chr12	128888608	A	G	INTRON	MODIFIER	GLT1D1	normal_artifact	.	43,2	44,5	0.063	0.117
chr12	129049839	CT	C	INTERGENIC	MODIFIER		germline;slippage;weak_evidence	STR	8,0	1,2	0.099	0.6
chr12	129711404	C	A	INTRON	MODIFIER	TMEM132D	weak_evidence	.	10,0	1,2	0.083	0.599
chr12	129903121	G	A	INTRON	MODIFIER	TMEM132D	PASS	.	128,0	110,20	0.007564	0.158
chr12	130976224	ACT	A	UPSTREAM	MODIFIER	RP11-243M5.1	germline	STR	9,0	6,3	0.091	0.365
chr12	131202741	CG	C	UPSTREAM	MODIFIER	LINC01257	normal_artifact	.	212,26	192,43	0.093	0.16
chr12	131207666	G	A	INTRON	MODIFIER	LINC01257	normal_artifact	.	141,15	139,20	0.099	0.129
chr12	131207735	C	T	EXON	MODIFIER	LINC01257	normal_artifact	.	109,7	116,11	0.068	0.092
chr12	131262638	G	A	INTERGENIC	MODIFIER		weak_evidence	.	9,0	2,2	0.091	0.5
chr12	131296846	C	T	UPSTREAM	MODIFIER	RPS6P20	map_qual;normal_artifact;strand_bias	.	136,10	98,6	0.074	0.066
chr12	131469401	T	C	EXON	MODIFIER	RP11-897M7.1	map_qual	.	61,1	34,9	0.029	0.222
chr12	131469465	C	T	INTRON	MODIFIER	RP11-897M7.1	map_qual;normal_artifact	.	76,8	56,14	0.102	0.209
chr12	131469588	T	TTGC	INTRON	MODIFIER	RP11-897M7.1	normal_artifact	.	48,2	34,4	0.057	0.124
chr12	131679345	A	C	INTERGENIC	MODIFIER		germline	.	9,0	16,4	0.091	0.226
chr12	131755142	C	T	DOWNSTREAM	MODIFIER	RP11-495K9.5	PASS	.	20,0	28,3	0.046	0.121
chr12	131851206	ATGC	A	DOWNSTREAM	MODIFIER	MMP17	normal_artifact;slippage;strand_bias;weak_evidence	STR	206,3	191,3	0.018	0.02
chr12	131988008	T	C	INTRON	MODIFIER	EP400	normal_artifact	.	39,2	24,4	0.07	0.168
chr12	132011637	AT	A	INTRON	MODIFIER	EP400	normal_artifact;slippage;weak_evidence	STR	40,5	39,9	0.098	0.166
chr12	132017676	G	A	SYNONYMOUS_CODING	LOW	EP400	normal_artifact	.	288,17	268,49	0.057	0.155
chr12	132025768	G	A	NON_SYNONYMOUS_CODING	MODERATE	EP400	normal_artifact	.	283,24	307,39	0.078	0.112
chr12	132062548	ACAG	A	UPSTREAM	MODIFIER	EP400	normal_artifact;slippage	STR	145,5	155,24	0.038	0.133
chr12	132062560	G	A	SYNONYMOUS_CODING	LOW	EP400	normal_artifact	.	171,2	191,7	0.011	0.034
chr12	132142666	C	T	UPSTREAM	MODIFIER	NOC4L	normal_artifact	.	89,8	72,18	0.09	0.206
chr12	132262367	C	A	INTRON	MODIFIER	GALNT9	normal_artifact;weak_evidence	.	43,2	54,3	0.063	0.068
chr12	132528153	T	TG	INTRON	MODIFIER	FBRSL1	normal_artifact	STR	150,19	163,10	0.105	0.053
chr12	132606197	CCAG	C	CODON_DELETION	MODERATE	LRCOL1	normal_artifact;slippage	STR	150,7	175,18	0.049	0.097
chr12	132618740	G	A	UPSTREAM	MODIFIER	P2RX2	PASS	.	43,0	50,6	0.022	0.12
chr12	132673592	C	A	NON_SYNONYMOUS_CODING	MODERATE	POLE	normal_artifact	.	271,15	262,11	0.055	0.04
chr12	132675309	T	G	UPSTREAM	MODIFIER	POLE	base_qual;normal_artifact;strand_bias	.	119,16	130,16	0.065	0.064
chr12	132675359	G	T	UPSTREAM	MODIFIER	POLE	normal_artifact	.	168,9	164,18	0.051	0.096
chr12	132720654	TTC	T	DOWNSTREAM	MODIFIER	ANKLE2	normal_artifact;slippage	STR	157,10	167,9	0.059	0.05
chr12	132825801	T	C	UPSTREAM	MODIFIER	AC127070.1	clustered_events	.	12,0	19,44	0.071	0.692
chr12	132825820	T	C	UPSTREAM	MODIFIER	AC127070.1	clustered_events	.	14,0	21,50	0.061	0.703
chr12	132825844	A	G	UPSTREAM	MODIFIER	AC127070.1	clustered_events;haplotype	.	14,0	22,60	0.061	0.726
chr12	132825852	C	T	UPSTREAM	MODIFIER	AC127070.1	clustered_events;haplotype	.	16,0	21,54	0.054	0.714
chr12	132825893	G	A	UPSTREAM	MODIFIER	AC127070.1	clustered_events;haplotype	.	22,0	19,35	0.042	0.643
chr12	132825898	C	G	UPSTREAM	MODIFIER	AC127070.1	clustered_events;haplotype	.	22,0	19,35	0.042	0.643
chr12	132825945	C	T	UPSTREAM	MODIFIER	AC127070.1	clustered_events	.	27,0	28,31	0.034	0.526
chr12	132825957	C	T	UPSTREAM	MODIFIER	AC127070.1	clustered_events	.	29,0	25,26	0.032	0.506
chr12	132825976	C	T	UPSTREAM	MODIFIER	AC127070.1	clustered_events	.	32,0	28,18	0.029	0.374
chr12	132826014	A	G	UPSTREAM	MODIFIER	AC127070.1	clustered_events;normal_artifact;strand_bias	.	31,1	37,7	0.058	0.163
chr12	132864794	AT	A	UPSTREAM	MODIFIER	CHFR	germline;slippage	STR	12,0	1,5	0.074	0.744
chr12	133058578	T	C	SYNONYMOUS_CODING	LOW	ZNF84	normal_artifact	.	96,9	102,11	0.092	0.103
chr13	18173258	AT	A	DOWNSTREAM	MODIFIER	RP11-341D18.2	normal_artifact;weak_evidence	STR	38,2	30,3	0.071	0.114
chr13	18173371	T	C	DOWNSTREAM	MODIFIER	RP11-341D18.2	haplotype;normal_artifact	.	125,9	96,9	0.066	0.087
chr13	18173392	A	T	DOWNSTREAM	MODIFIER	RP11-341D18.2	haplotype;normal_artifact	.	131,9	117,9	0.063	0.072
chr13	18174020	C	T	EXON	MODIFIER	RP11-341D18.2	clustered_events;normal_artifact	.	182,17	154,13	0.086	0.074
chr13	18174038	A	G	EXON	MODIFIER	RP11-341D18.2	clustered_events;normal_artifact	.	206,16	178,16	0.075	0.086
chr13	18174070	C	T	EXON	MODIFIER	RP11-341D18.2	clustered_events;normal_artifact	.	226,14	201,10	0.058	0.05
chr13	18174392	TC	T	INTRON	MODIFIER	RP11-341D18.2	normal_artifact	.	94,6	74,13	0.062	0.147
chr13	18176129	T	A	EXON	MODIFIER	RP11-341D18.2	normal_artifact	.	183,6	152,8	0.034	0.053
chr13	18176205	CCTT	C	INTRON	MODIFIER	RP11-341D18.2	normal_artifact	.	106,6	91,4	0.061	0.052
chr13	18177691	G	A	EXON	MODIFIER	RP11-341D18.2	normal_artifact	.	199,16	197,13	0.071	0.061
chr13	18178263	G	A	EXON	MODIFIER	RP11-341D18.2	map_qual;normal_artifact;strand_bias	.	179,12	164,8	0.067	0.047
chr13	18211952	TG	T	INTRON	MODIFIER	FAM230C	normal_artifact	.	124,11	120,12	0.085	0.093
chr13	18212225	C	T	INTRON	MODIFIER	FAM230C	PASS	.	11,0	15,2	0.077	0.157
chr13	18212236	CC	TG	INTRON	MODIFIER	FAM230C	PASS	.	9,0	14,2	0.091	0.167
chr13	18233065	AGGACGCTGTCCAGGGCATCGCCGACTG	A	DOWNSTREAM	MODIFIER	FAM230C	weak_evidence	.	72,0	58,2	0.013	0.049
chr13	18233101	C	T	DOWNSTREAM	MODIFIER	FAM230C	weak_evidence	.	59,0	51,2	0.016	0.055
chr13	18235831	C	T	DOWNSTREAM	MODIFIER	FAM230C	normal_artifact	.	105,3	113,9	0.036	0.08
chr13	18294025	T	A	UPSTREAM	MODIFIER	SETD8P1	map_qual;normal_artifact	.	89,3	78,9	0.04	0.107
chr13	19208746	A	T	INTRON	MODIFIER	PSPC1P1	PASS	.	16,0	10,4	0.054	0.312
chr13	19304594	C	T	INTRON	MODIFIER	ANKRD26P3	normal_artifact	.	54,1	45,7	0.035	0.147
chr13	19564754	C	T	UPSTREAM	MODIFIER	ESRRAP1	normal_artifact	.	143,14	171,16	0.092	0.086
chr13	19659664	CAA	C,CA,CAAA	INTRON	MODIFIER	MPHOSPH8	germline;multiallelic;normal_artifact	STR	8,22,10,6	13,41,19,8	0.475,0.226,0.131	0.502,0.218,0.114
chr13	19703138	CT	C,CTT	UTR_3_PRIME	MODIFIER	PSPC1	germline;multiallelic;normal_artifact;slippage	STR	46,21,1	44,23,4	0.309,0.028	0.319,0.070
chr13	19759436	C	T	INTRON	MODIFIER	PSPC1	normal_artifact	.	128,13	145,10	0.097	0.069
chr13	20589898	T	C	INTRON	MODIFIER	IFT88	weak_evidence	.	121,0	124,5	0.008114	0.045
chr13	20948976	TC	T	INTRON	MODIFIER	HNRNPA1P30	base_qual;haplotype;weak_evidence	.	10,0	10,2	0.073	0.21
chr13	20948981	TG	T	INTRON	MODIFIER	HNRNPA1P30	haplotype;weak_evidence	.	10,0	10,2	0.077	0.211
chr13	21155813	TAA	T,TA,TAAA	INTRON	MODIFIER	SKA3	germline;multiallelic;normal_artifact	STR	34,8,21,11	32,10,17,8	0.113,0.265,0.125	0.146,0.257,0.111
chr13	21269013	A	T	INTRON	MODIFIER	ESRRAP2	map_qual;weak_evidence	.	13,0	10,2	0.067	0.214
chr13	21342766	G	A	INTRON	MODIFIER	LINC00539	germline	.	14,0	0,5	0.063	0.863
chr13	21375341	T	TG	UTR_3_PRIME	MODIFIER	ZDHHC20	normal_artifact;slippage	STR	61,3	49,12	0.06	0.181
chr13	21400437	T	C	NON_SYNONYMOUS_CODING	MODERATE	ZDHHC20	normal_artifact	.	57,4	69,5	0.068	0.078
chr13	23885929	GA	G	UPSTREAM	MODIFIER	C1QTNF9B-AS1	weak_evidence	STR	32,0	59,6	0.029	0.087
chr13	23892093	T	C	UPSTREAM	MODIFIER	MIPEP	map_qual;normal_artifact;strand_bias	.	333,22	342,20	0.062	0.055
chr13	23894190	A	G	NON_SYNONYMOUS_CODING	MODERATE	C1QTNF9B	map_qual;normal_artifact;strand_bias	.	187,15	193,12	0.078	0.063
chr13	23894278	A	ATG	UPSTREAM	MODIFIER	MIPEP	weak_evidence	STR	157,1	155,4	0.012	0.031
chr13	23945791	G	T	UPSTREAM	MODIFIER	ANKRD20A19P	weak_evidence	.	11,0	1,1	0.077	0.5
chr13	24224083	C	T	NON_SYNONYMOUS_CODING	MODERATE	SPATA13	normal_artifact	.	166,16	157,26	0.091	0.141
chr13	24224877	GA	G	DOWNSTREAM	MODIFIER	SPATA13	normal_artifact	STR	39,2	54,9	0.068	0.148
chr13	24442576	C	A	INTRON	MODIFIER	PARP4	haplotype;normal_artifact	.	33,1	45,3	0.056	0.08
chr13	24442585	C	T	INTRON	MODIFIER	PARP4	haplotype;normal_artifact	.	33,1	45,5	0.055	0.103
chr13	24447062	AG	CA,CG	NON_SYNONYMOUS_CODING	MODERATE	PARP4	germline;map_qual;multiallelic;normal_artifact	.	1,10,229	0,19,235	0.044,0.947	0.080,0.916
chr13	24447125	T	C	NON_SYNONYMOUS_CODING	MODERATE	PARP4	map_qual;normal_artifact	.	184,19	187,37	0.095	0.163
chr13	24595141	G	C	INTRON	MODIFIER	RP11-556N21.1	normal_artifact	.	27,2	52,6	0.094	0.116
chr13	24698595	G	A	DOWNSTREAM	MODIFIER	RNY1P7	normal_artifact	.	123,9	138,27	0.073	0.167
chr13	24789328	AT	A	INTRON	MODIFIER	RNF17	normal_artifact;slippage;weak_evidence	STR	46,5	38,6	0.098	0.131
chr13	24796341	A	G	DOWNSTREAM	MODIFIER	RNF17	normal_artifact	.	51,3	49,4	0.071	0.091
chr13	24874285	CTT	C,CT	DOWNSTREAM	MODIFIER	RNF17	germline;multiallelic;normal_artifact	STR	20,1,12	16,4,8	0.053,0.365	0.161,0.283
chr13	24906443	G	A	NON_SYNONYMOUS_CODING	MODERATE	CENPJ	normal_artifact	.	97,4	100,17	0.048	0.15
chr13	25097034	C	A	NON_SYNONYMOUS_CODING	MODERATE	PABPC3	clustered_events;haplotype	.	127,0	112,4	0.007703	0.042
chr13	25097050	G	A	SYNONYMOUS_CODING	LOW	PABPC3	clustered_events;haplotype	.	133,0	121,4	0.007343	0.039
chr13	25097076	T	G	NON_SYNONYMOUS_CODING	MODERATE	PABPC3	clustered_events;weak_evidence	.	134,0	113,4	0.007261	0.035
chr13	25097136	C	A	NON_SYNONYMOUS_CODING	MODERATE	PABPC3	clustered_events	.	136,0	119,7	0.007246	0.056
chr13	25261684	A	T	NON_SYNONYMOUS_CODING	MODERATE	MTMR6	normal_artifact	.	126,7	79,14	0.058	0.153
chr13	25534141	G	A	INTRON	MODIFIER	ATP8A2	normal_artifact	.	38,1	34,8	0.049	0.196
chr13	25591133	ATG	A	INTRON	MODIFIER	ATP8A2	slippage	STR	17,0	13,5	0.052	0.3
chr13	25870981	AT	A	INTRON	MODIFIER	ATP8A2	normal_artifact	STR	85,6	64,18	0.076	0.22
chr13	26012513	C	T	INTRON	MODIFIER	ATP8A2	normal_artifact	.	184,15	166,20	0.078	0.105
chr13	26385280	T	C	NON_SYNONYMOUS_CODING	MODERATE	CDK8	normal_artifact	.	84,2	83,9	0.034	0.099
chr13	26681249	G	GC	DOWNSTREAM	MODIFIER	WASF3	normal_artifact;slippage	STR	171,4	138,13	0.022	0.065
chr13	27695272	T	C	DOWNSTREAM	MODIFIER	NPM1P4	germline	.	8,0	1,8	0.1	0.818
chr13	27788051	G	T	UPSTREAM	MODIFIER	GSX1	weak_evidence	.	9,0	2,2	0.091	0.499
chr13	27945364	CA	TG	NON_SYNONYMOUS_CODING	MODERATE	ATP5EP2	clustered_events;haplotype;normal_artifact	.	134,1	132,5	0.014	0.043
chr13	27945367	A	G	SYNONYMOUS_CODING	LOW	ATP5EP2	clustered_events;haplotype;normal_artifact	.	132,1	130,5	0.015	0.044
chr13	27945381	A	G	NON_SYNONYMOUS_CODING	MODERATE	ATP5EP2	clustered_events;haplotype;normal_artifact	.	124,1	116,4	0.016	0.041
chr13	27945384	G	A	NON_SYNONYMOUS_CODING	MODERATE	ATP5EP2	clustered_events;haplotype;normal_artifact	.	122,1	117,4	0.016	0.041
chr13	27945443	G	A	UTR_3_PRIME	MODIFIER	ATP5EP2	clustered_events;haplotype;normal_artifact	.	64,1	61,6	0.03	0.101
chr13	27945464	A	G	UTR_3_PRIME	MODIFIER	ATP5EP2	clustered_events;haplotype;normal_artifact	.	49,1	46,6	0.038	0.13
chr13	27945502	T	C	UTR_3_PRIME	MODIFIER	ATP5EP2	clustered_events	.	25,0	23,3	0.037	0.142
chr13	27945508	GA	G,GAAA	UTR_3_PRIME	MODIFIER	ATP5EP2	clustered_events;slippage	STR	16,5,0	14,3,3	0.250,0.042	0.166,0.148
chr13	28035676	G	GA	INTRON	MODIFIER	FLT3	normal_artifact;slippage;weak_evidence	STR	60,2	64,7	0.047	0.08
chr13	28270942	T	G	INTRON	MODIFIER	PAN3	PASS	.	16,0	17,5	0.053	0.25
chr13	28723854	G	A	UPSTREAM	MODIFIER	SLC46A3	normal_artifact	.	75,6	83,6	0.077	0.075
chr13	29456857	G	T	INTRON	MODIFIER	MTUS2	weak_evidence	.	14,1	2,2	0.08	0.499
chr13	30208472	TA	T	UTR_3_PRIME	MODIFIER	KATNAL1	weak_evidence	STR	18,0	18,3	0.05	0.174
chr13	30463462	CT	C	UPSTREAM	MODIFIER	HMGB1	normal_artifact;slippage	STR	74,8	58,9	0.099	0.14
chr13	31229168	AT	A	INTRON	MODIFIER	B3GLCT	normal_artifact;slippage	STR	41,3	35,8	0.08	0.178
chr13	31802291	TA	T,TAA	FRAME_SHIFT	HIGH	RXFP2	germline;normal_artifact;slippage	STR	70,0,40	38,4,35	8.585e-03,0.365	0.063,0.443
chr13	32147228	A	G	INTRON	MODIFIER	FRY	normal_artifact	.	89,4	99,13	0.053	0.118
chr13	32267155	T	G	INTRON	MODIFIER	FRY	base_qual;normal_artifact;strand_bias;weak_evidence	.	129,10	100,12	0.058	0.08
chr13	32438652	C	A	NON_SYNONYMOUS_CODING	MODERATE	N4BP2L2	normal_artifact	.	208,7	160,45	0.025	0.219
chr13	32446527	G	A	INTRON	MODIFIER	N4BP2L2	PASS	.	55,0	52,8	0.017	0.144
chr13	32742812	CT	C	INTRON	MODIFIER	PDS5B	normal_artifact;slippage;weak_evidence	STR	62,1	70,8	0.03	0.091
chr13	35142493	A	G	INTRON	MODIFIER	NBEA	PASS	.	11,0	16,3	0.075	0.192
chr13	35251127	C	T	INTRON	MODIFIER	NBEA	normal_artifact	.	68,6	47,6	0.091	0.127
chr13	35476145	G	A	UTR_5_PRIME	MODIFIER	MAB21L1	normal_artifact	.	150,7	145,12	0.05	0.079
chr13	36126201	TTA	T	INTRON	MODIFIER	DCLK1	normal_artifact;slippage;strand_bias;weak_evidence	STR	147,3	140,4	0.026	0.032
chr13	36183184	G	A	NON_SYNONYMOUS_CODING	MODERATE	SOHLH2	normal_artifact	.	61,3	41,10	0.059	0.207
chr13	36254264	T	C	INTRON	MODIFIER	CCDC169	PASS	.	11,0	7,4	0.077	0.384
chr13	36373428	G	T	UPSTREAM	MODIFIER	SPG20	germline	.	8,0	1,3	0.097	0.666
chr13	36408351	GGAA	G,AGAA	INTERGENIC	MODIFIER		weak_evidence	.	2,0,1	0,2,1	0.076,0.263	0.489,0.289
chr13	36437600	C	T	INTRON	MODIFIER	CCNA1	normal_artifact	.	46,1	27,5	0.039	0.175
chr13	36819478	G	A	NON_SYNONYMOUS_CODING	MODERATE	RFXAP	normal_artifact	.	287,22	301,37	0.073	0.109
chr1	119997101	T	C	NON_SYNONYMOUS_CODING	MODERATE	NOTCH2	PASS	.	280,0	288,22	0.003518	0.071
chr13	38687430	GGCT	G	CODON_CHANGE_PLUS_CODON_DELETION	MODERATE	FREM2	normal_artifact;slippage	STR	472,7	472,9	0.016	0.02
chr13	38878779	CA	C	INTRON	MODIFIER	FREM2	normal_artifact	STR	54,4	57,14	0.073	0.198
chr13	39017547	A	G	UPSTREAM	MODIFIER	PROSER1	PASS	.	26,1	36,6	0.06	0.158
chr13	39724494	TTTTTTTTA	T	INTRON	MODIFIER	COG6	normal_artifact	.	55,9	54,11	0.116	0.162
chr13	40808421	A	AT	UPSTREAM	MODIFIER	MIR621	slippage	STR	30,0	31,5	0.032	0.163
chr13	41288800	C	A	UPSTREAM	MODIFIER	RAC1P3	weak_evidence	.	9,0	6,2	0.088	0.3
chr13	41325686	AT	A	UPSTREAM	MODIFIER	NAA16	slippage	STR	59,0	43,12	0.017	0.21
chr13	41367301	T	C	UPSTREAM	MODIFIER	NAA16	PASS	.	10,0	7,2	0.081	0.276
chr13	41468737	ACT	A	INTRON	MODIFIER	RGCC	normal_artifact;slippage	STR	115,11	135,9	0.081	0.061
chr13	41787607	TAC	T,TACAC	INTRON	MODIFIER	VWA8	germline;multiallelic;normal_artifact;slippage	STR	8,3,19	13,5,27	0.111,0.609	0.118,0.587
chr13	42165445	T	C	INTRON	MODIFIER	DGKH	PASS	.	106,0	109,17	0.009068	0.141
chr13	42173941	ATG	A	INTRON	MODIFIER	DGKH	normal_artifact;slippage;weak_evidence	STR	46,2	35,2	0.049	0.077
chr13	42210327	G	A	UPSTREAM	MODIFIER	DGKH	weak_evidence	.	8,0	1,1	0.1	0.503
chr13	42286452	AT	A	INTRON	MODIFIER	AKAP11	normal_artifact;slippage;weak_evidence	STR	32,3	46,6	0.098	0.1
chr13	42527914	C	T	INTERGENIC	MODIFIER		weak_evidence	.	8,0	1,1	0.1	0.5
chr13	42963141	AAG	A,AAGAG	DOWNSTREAM	MODIFIER	EPSTI1	germline;multiallelic;normal_artifact;slippage	STR	46,1,41	20,3,34	0.021,0.461	0.064,0.584
chr13	43078546	T	G	INTRON	MODIFIER	DNAJC15	base_qual;strand_bias	.	154,0	130,21	0.006366	0.101
chr13	43172913	C	T	INTERGENIC	MODIFIER		weak_evidence	.	9,0	1,2	0.091	0.599
chr13	43968619	G	C	INTRON	MODIFIER	LINC00284	normal_artifact	.	36,2	24,6	0.075	0.221
chr13	44434538	G	A	UTR_3_PRIME	MODIFIER	TSC22D1	weak_evidence	.	8,0	11,2	0.1	0.202
chr13	44574569	TTGC	T	CODON_CHANGE_PLUS_CODON_DELETION	MODERATE	TSC22D1	slippage;weak_evidence	STR	86,1	134,5	0.017	0.036
chr13	45006063	A	G	DOWNSTREAM	MODIFIER	GPALPP1	weak_evidence	.	17,0	17,2	0.053	0.143
chr13	45259846	T	C	UPSTREAM	MODIFIER	RP11-290D2.5	weak_evidence	.	10,0	1,2	0.083	0.599
chr13	45506616	A	G	INTRON	MODIFIER	COG3	weak_evidence	.	8,0	2,1	0.1	0.4
chr13	45714270	C	T	SYNONYMOUS_CODING	LOW	SPERT	normal_artifact	.	120,7	143,13	0.061	0.087
chr13	46130973	G	A	INTRON	MODIFIER	LCP1	PASS	.	143,1	114,24	0.014	0.172
chr13	46306737	G	A	INTERGENIC	MODIFIER		weak_evidence	.	9,0	0,1	0.091	0.667
chr13	46345696	AT	A	INTRON	MODIFIER	RUBCNL	normal_artifact;slippage;weak_evidence	STR	78,9	74,13	0.094	0.117
chr13	46371974	CA	C	FRAME_SHIFT	HIGH	RUBCNL	normal_artifact	STR	213,22	167,29	0.077	0.143
chr13	46650110	T	C	INTRON	MODIFIER	LRCH1	normal_artifact	.	52,3	41,12	0.058	0.226
chr13	47763633	AA	GG	DOWNSTREAM	MODIFIER	RPL27AP8	clustered_events	.	11,0	12,2	0.077	0.187
chr13	47763683	A	G	DOWNSTREAM	MODIFIER	RPL27AP8	clustered_events;haplotype	.	12,0	12,2	0.071	0.188
chr13	47763686	A	G	DOWNSTREAM	MODIFIER	RPL27AP8	clustered_events;haplotype	.	12,0	12,2	0.071	0.188
chr13	47983828	G	A	DOWNSTREAM	MODIFIER	SUCLA2	weak_evidence	.	8,0	3,2	0.1	0.427
chr13	48320338	C	A	INTRON	MODIFIER	RB1	PASS	.	42,1	55,3	0.025	0.067
chr13	48359874	AC	A	INTRON	MODIFIER	RB1	weak_evidence	.	8,0	4,1	0.1	0.286
chr13	48363049	GT	G	DOWNSTREAM	MODIFIER	RB1	slippage;weak_evidence	STR	27,0	7,3	0.033	0.331
chr13	48379519	CA	C	INTRON	MODIFIER	RB1	germline;normal_artifact;slippage	STR	26,4	28,14	0.121	0.314
chr13	48480040	G	A	NON_SYNONYMOUS_CODING	MODERATE	RB1	normal_artifact	.	89,5	131,7	0.061	0.056
chr13	48502878	C	T	SYNONYMOUS_CODING	LOW	RCBTB2	normal_artifact	.	138,13	147,11	0.087	0.074
chr13	48825417	A	G	INTERGENIC	MODIFIER		PASS	.	9,0	7,3	0.091	0.333
chr13	48963277	C	T	INTERGENIC	MODIFIER		weak_evidence	.	8,0	2,2	0.1	0.499
chr13	49506497	C	T	INTRON	MODIFIER	PHF11	PASS	.	58,0	57,6	0.017	0.107
chr13	49520763	C	CA	UPSTREAM	MODIFIER	PHF11	normal_artifact;slippage;weak_evidence	STR	37,3	43,5	0.063	0.101
chr13	49547175	CAA	C,CA,CAAA	DOWNSTREAM	MODIFIER	RCBTB1	multiallelic;normal_artifact	STR	26,4,32,35	19,25,23,24	0.031,0.356,0.370	0.268,0.263,0.266
chr13	49661072	T	TA	FRAME_SHIFT	HIGH	EBPL	normal_artifact;slippage;weak_evidence	STR	326,9	365,8	0.015	0.022
chr13	49733222	G	C	INTRON	MODIFIER	KPNA3	weak_evidence	.	11,0	17,2	0.075	0.141
chr13	49826603	C	T	INTERGENIC	MODIFIER		weak_evidence	.	10,0	0,1	0.081	0.684
chr13	49853126	A	T	INTERGENIC	MODIFIER		haplotype;position;weak_evidence	.	8,0	3,1	0.1	0.333
chr13	49853136	A	T	INTERGENIC	MODIFIER		haplotype;weak_evidence	.	9,0	2,1	0.091	0.4
chr13	49892854	T	C	UPSTREAM	MODIFIER	RNY4P30	map_qual;normal_artifact;strand_bias	.	576,7	666,14	0.013	0.021
chr2	99393099	G	GATGAATTGATCCATGAGT	SPLICE_SITE_DONOR	HIGH	EIF5B	PASS	.	70,0	64,4	0.014	0.071
chr13	51231189	T	C	DOWNSTREAM	MODIFIER	FAM124A	weak_evidence	.	16,0	11,2	0.054	0.198
chr13	51451173	G	C	NON_SYNONYMOUS_CODING	MODERATE	INTS6	normal_artifact	.	70,4	41,13	0.064	0.246
chr13	51851410	CAAG	C	INTERGENIC	MODIFIER		normal_artifact;slippage	STR	33,3	49,7	0.103	0.137
chr13	52012722	CT	C	UPSTREAM	MODIFIER	ATP7B	normal_artifact;slippage;weak_evidence	STR	45,1	39,7	0.04	0.139
chr13	52133645	ACC	A	UPSTREAM	MODIFIER	NEK5	weak_evidence	STR	71,1	59,5	0.024	0.084
chr13	52191476	TCA	T	INTRON	MODIFIER	MRPS31P5	weak_evidence	.	9,0	5,2	0.091	0.333
chr13	52361056	GAAA	G,GA,GAA	INTERGENIC	MODIFIER		germline;multiallelic;normal_artifact	STR	9,0,5,25	3,14,9,28	0.021,0.149,0.655	0.237,0.180,0.547
chr13	52845044	C	G	INTRON	MODIFIER	PCDH8	normal_artifact;weak_evidence	.	35,2	34,2	0.075	0.079
chr13	53486656	T	C	INTERGENIC	MODIFIER		weak_evidence	.	11,0	3,2	0.077	0.428
chr13	54041284	GA	G	INTERGENIC	MODIFIER		normal_artifact	STR	131,16	152,14	0.1	0.078
chr13	54404562	C	T	INTERGENIC	MODIFIER		weak_evidence	.	10,0	1,2	0.085	0.6
chr13	54991044	A	G	DOWNSTREAM	MODIFIER	RP11-108H9.1	weak_evidence	.	9,0	2,1	0.091	0.401
chr13	57633384	T	C	NON_SYNONYMOUS_CODING	MODERATE	PCDH17	normal_artifact	.	406,28	310,36	0.064	0.106
chr13	57634158	C	T	NON_SYNONYMOUS_CODING	MODERATE	PCDH17	normal_artifact	.	406,32	362,51	0.074	0.124
chr13	58590359	T	C	INTERGENIC	MODIFIER		weak_evidence	.	8,0	4,1	0.1	0.286
chr13	58590366	C	A	INTERGENIC	MODIFIER		weak_evidence	.	8,0	3,1	0.1	0.333
chr13	59555603	T	C	INTERGENIC	MODIFIER		weak_evidence	.	8,0	0,1	0.1	0.667
chr13	59774253	TA	T	INTRON	MODIFIER	DIAPH3	slippage;weak_evidence	STR	54,0	57,9	0.017	0.112
chr13	65405591	G	T	INTERGENIC	MODIFIER		weak_evidence	.	8,0	2,1	0.1	0.4
chr13	65788066	G	A	EXON	MODIFIER	HNRNPA3P5	weak_evidence	.	25,0	10,2	0.037	0.215
chr13	67267671	C	A	EXON	MODIFIER	RPSAP53	PASS	.	73,0	93,7	0.013	0.078
chr13	67911251	G	A	EXON	MODIFIER	OR7E33P	normal_artifact	.	152,10	144,11	0.058	0.071
chr13	70107510	C	A	NON_SYNONYMOUS_CODING	MODERATE	KLHL1	normal_artifact	.	142,12	143,5	0.078	0.039
chr13	71559876	C	T	NON_SYNONYMOUS_CODING	MODERATE	DACH1	normal_artifact	.	135,10	133,29	0.069	0.179
chr13	71866526	TGCC	T	CODON_DELETION	MODERATE	DACH1	slippage;weak_evidence	STR	13,0	18,2	0.06	0.134
chr13	76068572	G	A	INTERGENIC	MODIFIER		weak_evidence	.	9,0	1,2	0.088	0.6
chr13	76592772	C	T	INTERGENIC	MODIFIER		normal_artifact	.	60,2	49,6	0.046	0.122
chr13	77007796	GA	G	UPSTREAM	MODIFIER	RP11-226E21.4	normal_artifact;slippage;weak_evidence	STR	26,2	21,3	0.099	0.156
chr13	77018532	CA	C	UPSTREAM	MODIFIER	FBXL3	normal_artifact;slippage	STR	49,2	44,10	0.025	0.177
chr13	77062880	G	A	UPSTREAM	MODIFIER	MYCBP2	normal_artifact	.	64,2	76,11	0.043	0.133
chr13	77189185	CT	C	INTRON	MODIFIER	MYCBP2	normal_artifact;weak_evidence	STR	25,2	15,3	0.088	0.199
chr13	77206711	G	A	SYNONYMOUS_CODING	LOW	MYCBP2	normal_artifact	.	85,6	84,10	0.074	0.113
chr13	77243177	AAAC	A	INTRON	MODIFIER	MYCBP2	normal_artifact;slippage	STR	67,3	88,13	0.053	0.133
chr13	77278740	A	T	INTRON	MODIFIER	MYCBP2	normal_artifact	.	42,4	37,9	0.102	0.208
chr13	77288362	C	A	NON_SYNONYMOUS_CODING	MODERATE	MYCBP2	normal_artifact	.	56,4	40,8	0.079	0.18
chr13	77603061	CT	C	INTRON	MODIFIER	SCEL-AS1	normal_artifact;slippage;weak_evidence	STR	32,4	32,6	0.103	0.143
chr13	77604294	T	C	INTRON	MODIFIER	SCEL	normal_artifact	.	37,2	44,7	0.071	0.151
chr13	77637265	TATAC	T	INTRON	MODIFIER	SCEL	weak_evidence	.	10,0	9,2	0.079	0.233
chr13	77898250	C	T	NON_SYNONYMOUS_CODING	MODERATE	EDNRB	normal_artifact	.	66,4	47,3	0.066	0.077
chr13	78602348	CTGG	C	CODON_CHANGE_PLUS_CODON_DELETION	MODERATE	POU4F1	normal_artifact;slippage	STR	73,3	80,10	0.05	0.119
chr13	80327336	C	T	INTERGENIC	MODIFIER		weak_evidence	.	13,0	3,2	0.067	0.427
chr13	81690216	G	A	EXON	MODIFIER	PTMAP5	clustered_events;haplotype;strand_bias;weak_evidence	.	44,0	30,2	0.022	0.088
chr13	81690220	A	G	EXON	MODIFIER	PTMAP5	clustered_events;haplotype;strand_bias;weak_evidence	.	42,0	30,2	0.023	0.088
chr13	81690226	T	C	EXON	MODIFIER	PTMAP5	clustered_events;strand_bias	.	40,0	30,3	0.024	0.114
chr13	81690320	C	G	EXON	MODIFIER	PTMAP5	clustered_events	.	44,1	17,13	0.043	0.436
chr13	81690425	TA	T,TAAA	DOWNSTREAM	MODIFIER	PTMAP5	germline;normal_artifact;slippage;weak_evidence	STR	7,6,1	4,2,7	0.400,0.074	0.188,0.494
chr13	86114522	A	T	INTRON	MODIFIER	RP11-30L8.1	weak_evidence	.	10,0	1,2	0.083	0.599
chr13	88438027	T	A	INTERGENIC	MODIFIER		weak_evidence	.	9,0	2,2	0.085	0.499
chr13	89427812	G	T	INTERGENIC	MODIFIER		weak_evidence	.	9,0	2,1	0.091	0.4
chr13	90813407	TT	CC	INTERGENIC	MODIFIER		PASS	.	15,0	8,2	0.059	0.25
chr13	91350746	CT	C	UPSTREAM	MODIFIER	MIR17HG	normal_artifact	STR	112,7	93,10	0.056	0.094
chr13	91432221	G	C	INTRON	MODIFIER	GPC5	PASS	.	24,1	12,8	0.073	0.409
chr13	91721342	C	T	UPSTREAM	MODIFIER	GPC5	weak_evidence	.	8,0	4,1	0.1	0.286
chr13	93552480	GTC	G,GTCTC	INTRON	MODIFIER	GPC6	germline;multiallelic;normal_artifact;slippage	STR	11,0,2	6,3,10	0.054,0.185	0.179,0.499
chr13	95194864	A	G	NON_SYNONYMOUS_CODING	MODERATE	ABCC4	normal_artifact	.	211,14	223,38	0.065	0.146
chr13	95207806	A	G	NON_SYNONYMOUS_CODING	MODERATE	ABCC4	normal_artifact	.	88,2	100,9	0.032	0.088
chr13	95856400	GA	G	UTR_3_PRIME	MODIFIER	UGGT2	normal_artifact;weak_evidence	STR	52,1	46,3	0.036	0.078
chr13	95856660	TA	T	FRAME_SHIFT	HIGH	UGGT2	normal_artifact;slippage	STR	92,8	92,20	0.07	0.148
chr13	96090815	TGCC	T	UPSTREAM	MODIFIER	HS6ST3	normal_artifact;slippage;weak_evidence	STR	219,1	212,4	0.008868	0.023
chr13	96884474	C	T	EXON	MODIFIER	HSP90AB6P	PASS	.	39,0	25,3	0.024	0.133
chr13	97434437	GGGC	G	UPSTREAM	MODIFIER	RAP2A	normal_artifact;slippage	STR	370,9	361,10	0.026	0.028
chr13	97907486	A	C	INTERGENIC	MODIFIER		weak_evidence	.	8,0	1,1	0.1	0.5
chr13	97987950	AT	A,ATT	UPSTREAM	MODIFIER	FTLP8	germline;normal_artifact;slippage	STR	40,7,3	26,14,3	0.124,0.078	0.310,0.090
chr13	98016718	GT	G	UPSTREAM	MODIFIER	IPO5	normal_artifact;slippage;weak_evidence	STR	65,5	70,7	0.085	0.078
chr13	98210792	G	A	DOWNSTREAM	MODIFIER	MIR3170	weak_evidence	.	8,0	15,2	0.1	0.159
chr13	98440581	GC	G	UPSTREAM	MODIFIER	FARP1-AS1	normal_artifact;weak_evidence	STR	99,5	94,8	0.057	0.068
chr13	98460454	GA	G	INTRON	MODIFIER	STK24	normal_artifact	STR	118,13	104,20	0.081	0.158
chr13	99847959	CCTGT	C	INTRON	MODIFIER	CLYBL	germline;slippage	STR	12,0	10,4	0.071	0.312
chr13	99982753	CCCA	C	UPSTREAM	MODIFIER	ZIC2	normal_artifact;slippage;weak_evidence	STR	195,8	234,6	0.043	0.028
chr13	100388187	G	T	INTRON	MODIFIER	PCCA	weak_evidence	.	8,0	1,1	0.1	0.5
chr13	100388192	G	T	INTRON	MODIFIER	PCCA	weak_evidence	.	8,0	1,1	0.1	0.5
chr13	100527101	GTTT	G,GT,GTTTT	DOWNSTREAM	MODIFIER	GGACT	germline;multiallelic;normal_artifact	STR	23,5,23,3	21,7,27,6	0.085,0.433,0.057	0.110,0.448,0.086
chr13	100784699	C	A	INTRON	MODIFIER	NALCN-AS1	weak_evidence	.	11,0	0,1	0.077	0.667
chr13	101059674	CTT	C,CT	DOWNSTREAM	MODIFIER	NALCN-AS1	germline;multiallelic;normal_artifact	STR	30,1,3	16,3,4	0.052,0.112	0.150,0.199
chr13	101284094	T	C	INTRON	MODIFIER	NALCN	normal_artifact	.	63,1	39,4	0.03	0.111
chr13	101489853	C	A	UPSTREAM	MODIFIER	ITGBL1	normal_artifact	.	88,5	78,6	0.061	0.081
chr13	102734573	AT	A	FRAME_SHIFT	HIGH	CCDC168	normal_artifact;slippage;weak_evidence	STR	114,7	95,9	0.044	0.074
chr13	102740889	C	T	NON_SYNONYMOUS_CODING	MODERATE	CCDC168	normal_artifact	.	103,2	99,17	0.028	0.151
chr8	144401549	G	A	NON_SYNONYMOUS_CODING	MODERATE	CPSF1	PASS	.	452,0	456,35	0.002173	0.071
chr13	102748665	G	GT	FRAME_SHIFT	HIGH	CCDC168	normal_artifact	STR	99,4	97,7	0.014	0.074
chr13	102852225	T	C	SYNONYMOUS_CODING	LOW	ERCC5	normal_artifact	.	115,8	122,14	0.07	0.106
chr13	103224872	C	A	INTERGENIC	MODIFIER		weak_evidence	.	9,0	8,3	0.092	0.307
chr13	107866338	TCTG	T	CODON_DELETION	MODERATE	FAM155A	normal_artifact;slippage;weak_evidence	STR	127,8	130,7	0.056	0.055
chr13	108961414	G	A	INTRON	MODIFIER	MYO16	weak_evidence	.	29,0	25,2	0.031	0.103
chr13	109048409	AT	A,ATT	UTR_3_PRIME	MODIFIER	MYO16	normal_artifact;slippage	STR	69,5,6	86,7,11	0.059,0.042	0.053,0.098
chr13	109782129	GC	G	FRAME_SHIFT	HIGH	IRS2	normal_artifact	STR	236,17	205,36	0.057	0.135
chr13	109782164	A	C	NON_SYNONYMOUS_CODING	MODERATE	IRS2	base_qual;normal_artifact;strand_bias;weak_evidence	.	244,11	213,12	0.01	0.029
chr13	109783949	ACGG	A	CODON_CHANGE_PLUS_CODON_DELETION	MODERATE	IRS2	normal_artifact;slippage	STR	162,2	223,5	0.017	0.026
chr13	109784471	G	T	NON_SYNONYMOUS_CODING	MODERATE	IRS2	normal_artifact	.	406,27	458,52	0.063	0.101
chr13	109850770	GTGTGTGTGTGTT	G	INTERGENIC	MODIFIER		germline	.	8,0	10,4	0.088	0.313
chr13	110174335	G	T	INTRON	MODIFIER	COL4A1	weak_evidence	.	10,0	9,2	0.083	0.229
chr13	110436403	TA	T	INTRON	MODIFIER	COL4A2	normal_artifact	STR	88,6	59,16	0.055	0.203
chr13	110879774	G	T	NON_SYNONYMOUS_CODING	MODERATE	ANKRD10	normal_artifact	.	198,12	228,11	0.06	0.045
chr13	111083897	T	A	INTERGENIC	MODIFIER		clustered_events;haplotype;map_qual	.	22,0	18,3	0.042	0.174
chr13	111083909	G	A	INTERGENIC	MODIFIER		clustered_events;haplotype;map_qual	.	24,0	25,3	0.038	0.133
chr13	111083928	C	T	INTERGENIC	MODIFIER		clustered_events;haplotype;map_qual	.	30,0	26,3	0.031	0.129
chr13	111083936	G	A	INTERGENIC	MODIFIER		clustered_events;haplotype;map_qual	.	29,0	30,3	0.032	0.114
chr13	111083945	C	G	INTERGENIC	MODIFIER		clustered_events;haplotype;map_qual	.	29,0	30,3	0.032	0.114
chr13	111117688	T	C	UPSTREAM	MODIFIER	ARHGEF7-AS2	germline	.	8,0	7,8	0.1	0.531
chr13	111127385	G	A	INTRON	MODIFIER	ARHGEF7	germline	.	12,0	4,4	0.072	0.5
chr13	111319526	T	C	UPSTREAM	MODIFIER	TEX29	weak_evidence	.	8,0	1,1	0.1	0.5
chr13	112108883	GCACA	G,GCA,GCACACA	UPSTREAM	MODIFIER	LINC00404	germline;multiallelic;normal_artifact	STR	49,4,12,44	59,3,25,28	0.042,0.107,0.398	0.031,0.215,0.243
chr13	112599576	G	A	DOWNSTREAM	MODIFIER	RP11-88E10.4	weak_evidence	.	9,0	1,1	0.091	0.5
chr13	112832824	C	T	UPSTREAM	MODIFIER	ATP11A	normal_artifact	.	182,9	161,13	0.052	0.073
chr13	113344728	AAAAAAAAC	A	UPSTREAM	MODIFIER	RP11-391H12.8	germline;normal_artifact	.	22,5	16,12	0.125	0.411
chr13	113363793	C	T	SYNONYMOUS_CODING	LOW	GRTP1	normal_artifact	.	148,16	140,15	0.101	0.098
chr13	113548375	G	A	NON_SYNONYMOUS_CODING	MODERATE	TMCO3	normal_artifact	.	95,9	116,18	0.089	0.136
chr13	113766095	C	A	UPSTREAM	MODIFIER	TMEM255B	PASS	.	48,0	36,10	0.02	0.223
chr13	113811946	A	T	UTR_3_PRIME	MODIFIER	TMEM255B	normal_artifact	.	85,13	102,12	0.109	0.083
chr13	113820902	C	T	NON_SYNONYMOUS_CODING	MODERATE	GAS6	normal_artifact	.	104,7	107,8	0.064	0.07
chr13	113846538	G	A	NON_SYNONYMOUS_CODING	MODERATE	GAS6	normal_artifact	.	140,12	152,8	0.084	0.049
chr13	114272465	C	T	UTR_3_PRIME	MODIFIER	CDC16	normal_artifact	.	78,2	83,10	0.037	0.115
chr13	114298110	G	A	INTRON	MODIFIER	UPF3A	weak_evidence	.	11,0	9,3	0.077	0.283
chr14	18601318	T	C	NON_SYNONYMOUS_CODING	MODERATE	OR11H12	map_qual;normal_artifact;strand_bias	.	88,5	104,18	0.062	0.153
chr14	18601523	A	G	NON_SYNONYMOUS_CODING	MODERATE	OR11H12	normal_artifact	.	414,35	431,33	0.077	0.072
chr14	18601640	T	C	NON_SYNONYMOUS_CODING	MODERATE	OR11H12	map_qual;normal_artifact	.	615,57	651,72	0.084	0.099
chr14	18601769	G	A	NON_SYNONYMOUS_CODING	MODERATE	OR11H12	clustered_events;map_qual;normal_artifact;strand_bias	.	258,11	270,8	0.043	0.031
chr14	18601819	C	A	NON_SYNONYMOUS_CODING	MODERATE	OR11H12	clustered_events;normal_artifact;strand_bias;weak_evidence	.	228,9	210,4	0.034	0.023
chr14	18601844	TG	CA	NON_SYNONYMOUS_CODING	MODERATE	OR11H12	clustered_events;strand_bias;weak_evidence	.	254,2	235,3	0.003943	0.017
chr14	18635345	T	A	UPSTREAM	MODIFIER	RP11-536C10.7	normal_artifact;weak_evidence	.	125,3	102,5	0.024	0.054
chr14	18636165	G	A	UPSTREAM	MODIFIER	RP11-536C10.7	clustered_events;haplotype;map_qual;normal_artifact;strand_bias;weak_evidence	.	216,2	203,3	0.014	0.019
chr14	18636168	C	G	UPSTREAM	MODIFIER	RP11-536C10.7	clustered_events;haplotype;map_qual;normal_artifact;strand_bias;weak_evidence	.	216,2	201,3	0.014	0.019
chr14	18636190	C	T	UPSTREAM	MODIFIER	RP11-536C10.7	clustered_events;haplotype;map_qual;normal_artifact;strand_bias	.	167,4	140,5	0.029	0.041
chr14	18636196	A	G	UPSTREAM	MODIFIER	RP11-536C10.7	clustered_events;haplotype;map_qual;normal_artifact;strand_bias	.	160,4	139,5	0.03	0.041
chr14	18636205	C	T	UPSTREAM	MODIFIER	RP11-536C10.7	clustered_events;map_qual;normal_artifact;strand_bias	.	131,9	108,19	0.07	0.152
chr14	18636221	G	T	UPSTREAM	MODIFIER	RP11-536C10.7	clustered_events;map_qual;normal_artifact;strand_bias	.	117,5	96,5	0.047	0.057
chr14	18645844	A	C	UPSTREAM	MODIFIER	RP11-536C10.14	haplotype;map_qual;normal_artifact;strand_bias	.	124,8	99,7	0.067	0.074
chr14	18645862	A	G	UPSTREAM	MODIFIER	RP11-536C10.14	haplotype;map_qual;normal_artifact;strand_bias	.	111,5	93,5	0.051	0.06
chr14	18646182	G	T	INTRON	MODIFIER	RP11-536C10.13	haplotype;map_qual;normal_artifact;strand_bias	.	84,4	91,4	0.056	0.052
chr14	18646185	T	C	INTRON	MODIFIER	RP11-536C10.13	haplotype;map_qual;normal_artifact;strand_bias	.	83,6	90,4	0.076	0.052
chr14	18648824	G	A,C	UPSTREAM	MODIFIER	RP11-536C10.11	germline;normal_artifact	.	40,3,26	47,4,18	0.043,0.377	0.060,0.267
chr14	18658677	AACCACCACC	A	INTERGENIC	MODIFIER		normal_artifact	STR	67,3	102,17	0.055	0.149
chr14	18663496	C	T	UPSTREAM	MODIFIER	RP11-536C10.15	map_qual;normal_artifact;strand_bias	.	86,6	81,12	0.074	0.136
chr14	18699628	C	T	DOWNSTREAM	MODIFIER	RP11-536C10.9	map_qual;normal_artifact;strand_bias	.	85,3	105,11	0.043	0.1
chr14	18914582	C	T	UPSTREAM	MODIFIER	NF1P7	map_qual;weak_evidence	.	17,0	31,3	0.053	0.11
chr14	18967842	C	T	SYNONYMOUS_CODING	LOW	POTEM	map_qual;normal_artifact;strand_bias	.	148,9	211,12	0.062	0.057
chr14	18999201	C	T	DOWNSTREAM	MODIFIER	POTEM	map_qual;normal_artifact	.	146,8	116,10	0.057	0.085
chr14	18999453	C	T	DOWNSTREAM	MODIFIER	POTEM	map_qual;normal_artifact;strand_bias	.	162,11	172,9	0.068	0.054
chr14	18999460	A	G	DOWNSTREAM	MODIFIER	POTEM	map_qual;normal_artifact;strand_bias;weak_evidence	.	149,5	149,6	0.038	0.039
chr14	19096482	GCA	G	DOWNSTREAM	MODIFIER	DUXAP9	map_qual;normal_artifact;slippage	STR	81,5	69,16	0.068	0.195
chr14	19096764	A	G	DOWNSTREAM	MODIFIER	DUXAP9	normal_artifact	.	41,1	36,6	0.045	0.159
chr14	19097828	C	A	DOWNSTREAM	MODIFIER	DUXAP9	normal_artifact;strand_bias	.	187,7	183,6	0.032	0.036
chr14	19161943	G	A	INTRON	MODIFIER	RP11-146E13.4	map_qual;weak_evidence	.	111,1	125,5	0.017	0.044
chr14	19173273	C	T	INTRON	MODIFIER	RP11-146E13.4	germline	.	8,0	10,3	0.094	0.267
chr14	19180698	A	G	EXON	MODIFIER	OR11H13P	normal_artifact	.	272,12	247,16	0.045	0.06
chr14	19180814	A	AC	EXON	MODIFIER	OR11H13P	normal_artifact;strand_bias	.	202,3	154,5	0.019	0.037
chr14	19207552	G	A	INTERGENIC	MODIFIER		germline	.	9,0	8,3	0.091	0.307
chr14	19362806	C	T	INTRON	MODIFIER	LINC01297	map_qual;normal_artifact	.	25,1	30,5	0.071	0.16
chr14	19376845	A	C	UPSTREAM	MODIFIER	LINC01297	PASS	.	8,0	6,5	0.097	0.461
chr14	19402292	C	T	DOWNSTREAM	MODIFIER	POTEG	map_qual;normal_artifact;strand_bias	.	712,9	865,17	0.013	0.019
chr14	19402323	G	A	DOWNSTREAM	MODIFIER	POTEG	map_qual;normal_artifact	.	707,17	862,36	0.022	0.037
chr14	19414622	C	A	INTRON	MODIFIER	POTEG	normal_artifact	.	545,30	600,29	0.052	0.045
chr14	19414797	G	A	INTRON	MODIFIER	POTEG	normal_artifact	.	69,3	66,5	0.053	0.081
chr14	19416131	AC	A	UPSTREAM	MODIFIER	RP11-244H18.1	normal_artifact;weak_evidence	STR	22,1	15,3	0.08	0.2
chr14	19424451	A	C	UPSTREAM	MODIFIER	RNU6-1268P	map_qual	.	11,0	11,4	0.077	0.292
chr14	19429062	A	G	DOWNSTREAM	MODIFIER	RP11-244H18.1	map_qual;normal_artifact	.	57,3	65,13	0.063	0.17
chr14	19433268	G	A	INTRON	MODIFIER	POTEG	normal_artifact	.	23,1	10,3	0.077	0.269
chr14	19433911	C	T	NON_SYNONYMOUS_CODING	MODERATE	POTEG	map_qual;normal_artifact	.	946,98	1015,98	0.093	0.086
chr14	19434302	G	A	START_GAINED	LOW	POTEG	map_qual;normal_artifact	.	327,16	306,15	0.049	0.047
chr14	19478332	G	C	INTERGENIC	MODIFIER		weak_evidence	.	13,0	24,3	0.067	0.136
chr14	19478476	G	A	INTERGENIC	MODIFIER		germline;normal_artifact	.	10,1	6,5	0.111	0.458
chr14	19488117	C	T	UPSTREAM	MODIFIER	NF1P4	map_qual;strand_bias	.	52,0	56,5	0.018	0.094
chr14	19488254	C	T	UPSTREAM	MODIFIER	NF1P4	map_qual;normal_artifact	.	176,17	228,21	0.09	0.086
chr14	19613700	T	G	INTRON	MODIFIER	RP11-597A11.11	normal_artifact;strand_bias	.	82,7	85,4	0.084	0.055
chr14	19613867	A	G	INTRON	MODIFIER	RP11-597A11.11	map_qual;normal_artifact;weak_evidence	.	25,1	35,3	0.071	0.099
chr14	19616481	C	G	INTRON	MODIFIER	RP11-597A11.11	map_qual;strand_bias;weak_evidence	.	51,0	22,3	0.019	0.146
chr14	19657498	A	G	UPSTREAM	MODIFIER	RP11-536C10.22	map_qual;normal_artifact	.	132,11	138,16	0.083	0.109
chr14	19657586	C	A	UPSTREAM	MODIFIER	RP11-536C10.22	normal_artifact;weak_evidence	.	73,6	83,6	0.084	0.068
chr14	19668889	G	A	INTRON	MODIFIER	RP11-597A11.11	clustered_events;normal_artifact	.	158,8	168,14	0.053	0.072
chr14	19668967	GAAA	G,GA,GAA	INTRON	MODIFIER	RP11-536C10.20	clustered_events;germline;multiallelic;normal_artifact	STR	45,1,55,116	49,11,59,107	8.997e-03,0.234,0.568	0.046,0.246,0.523
chr14	19668970	A	G	INTRON	MODIFIER	RP11-597A11.11	clustered_events;normal_artifact	.	205,17	216,21	0.075	0.081
chr14	19669221	C	T	UPSTREAM	MODIFIER	RP11-536C10.21	clustered_events;normal_artifact	.	259,15	290,23	0.053	0.073
chr14	19669280	C	A	UPSTREAM	MODIFIER	RP11-536C10.21	clustered_events;normal_artifact	.	289,31	354,37	0.097	0.094
chr14	19669296	G	A	UPSTREAM	MODIFIER	RP11-536C10.21	clustered_events;haplotype;normal_artifact;strand_bias	.	354,7	403,11	0.021	0.029
chr14	19669300	T	C	UPSTREAM	MODIFIER	RP11-536C10.21	clustered_events;haplotype;normal_artifact;strand_bias	.	352,7	404,11	0.021	0.029
chr14	19669531	C	T	UPSTREAM	MODIFIER	RP11-536C10.21	normal_artifact;strand_bias	.	288,2	330,7	0.01	0.023
chr14	19669692	A	G	UPSTREAM	MODIFIER	RP11-536C10.21	normal_artifact;strand_bias;weak_evidence	.	572,10	663,10	0.017	0.015
chr14	19669833	C	T	UPSTREAM	MODIFIER	RP11-536C10.21	normal_artifact	.	114,3	130,7	0.033	0.057
chr14	19678389	A	G	UPSTREAM	MODIFIER	RP11-597A11.2	normal_artifact	.	107,8	117,9	0.076	0.078
chr14	19678838	C	A	UPSTREAM	MODIFIER	RP11-597A11.2	clustered_events;haplotype;normal_artifact	.	241,14	311,21	0.058	0.066
chr14	19678863	T	C	UPSTREAM	MODIFIER	RP11-597A11.2	clustered_events;haplotype;normal_artifact	.	291,19	360,31	0.064	0.081
chr14	19678959	G	A	UPSTREAM	MODIFIER	RP11-597A11.2	clustered_events;normal_artifact	.	442,50	497,68	0.101	0.12
chr14	19679128	G	A	UPSTREAM	MODIFIER	RP11-597A11.2	normal_artifact	.	140,10	149,14	0.071	0.09
chr14	19679749	C	G	UPSTREAM	MODIFIER	RP11-597A11.2	map_qual;normal_artifact	.	159,6	176,10	0.041	0.058
chr14	19679818	C	T	UPSTREAM	MODIFIER	RP11-597A11.2	map_qual;weak_evidence	.	80,0	78,4	0.012	0.059
chr14	19713214	G	T	NON_SYNONYMOUS_CODING	MODERATE	OR11H2	map_qual;normal_artifact;strand_bias;weak_evidence	.	350,17	359,9	0.046	0.026
chr14	19713375	T	A	NON_SYNONYMOUS_CODING	MODERATE	OR11H2	map_qual;normal_artifact;strand_bias	.	427,24	437,18	0.054	0.04
chr14	20177108	C	T	UPSTREAM	MODIFIER	GTF2IP22	weak_evidence	.	8,0	3,2	0.1	0.428
chr14	20179351	A	G	EXON	MODIFIER	OR11G1P	normal_artifact	.	61,1	66,10	0.031	0.139
chr14	20368764	GCA	G,GCACA,GCACACA,GCACACACA	INTRON	MODIFIER	TEP1	germline;multiallelic;normal_artifact;slippage	STR	3,1,13,19,22	4,2,10,21,19	0.031,0.218,0.319,0.372	0.045,0.174,0.372,0.331
chr14	20430226	G	T	SYNONYMOUS_CODING	LOW	KLHL33	normal_artifact	.	402,23	406,66	0.052	0.14
chr14	20458190	GGG	CCC	UTR_3_PRIME	MODIFIER	TMEM55B	base_qual;normal_artifact;strand_bias;weak_evidence	.	27,1	37,3	0.067	0.095
chr14	20525366	G	A	DOWNSTREAM	MODIFIER	SETP1	PASS	.	27,1	40,6	0.039	0.145
chr14	20584069	TG	T	FRAME_SHIFT	HIGH	RNASE11	normal_artifact	STR	169,13	180,21	0.066	0.101
chr14	20641270	GC	G	FRAME_SHIFT	HIGH	OR6S1	normal_artifact	STR	246,23	295,25	0.076	0.068
chr14	20721453	G	A	EXON	MODIFIER	RANBP20P	normal_artifact	.	257,24	275,25	0.083	0.081
chr14	21368537	T	G	DOWNSTREAM	MODIFIER	SUPT16H	PASS	.	105,0	104,9	0.009288	0.086
chr14	21431694	AG	A	UTR_5_PRIME	MODIFIER	CHD8	normal_artifact	STR	63,6	50,10	0.085	0.165
chr14	21525428	TG	T	FRAME_SHIFT	HIGH	SALL2	normal_artifact	STR	210,25	223,62	0.095	0.196
chr14	21537080	ACT	A,ACTCT	UTR_5_PRIME	MODIFIER	SALL2	normal_artifact;slippage	STR	110,6,2	113,5,3	0.050,0.024	0.044,0.031
chr14	21941348	T	TCTC	INTRON	MODIFIER	TRAV9-2	normal_artifact	.	67,4	48,7	0.048	0.135
chr14	22168706	G	A	NON_SYNONYMOUS_CODING	MODERATE	TRAV30	normal_artifact	.	39,4	47,10	0.097	0.185
chr14	22475059	CA	C	UPSTREAM	MODIFIER	TRAJ60	germline;slippage;weak_evidence	STR	13,0	13,5	0.065	0.282
chr14	22544101	C	A	NON_SYNONYMOUS_CODING	MODERATE	TRAJ2	normal_artifact	.	139,12	138,17	0.084	0.113
