## Supplementary material for "Discovery of a molecular glue promoting CDK12-DDB1 interaction to trigger Cyclin K degradation": Table S2 (part 2 of 3)

### Sheet: Origin results (continued)
CHROM	POS	REF	ALT	ANN[0].EFFECT	ANN[0].IMPACT	ANN[0].GENE	FILTER	STR	AD|AWT	AD|BMUT	AF|AWT	AF|BMUT
chr14	22598357	TTC	T	EXON	MODIFIER	CH17-302M23.1	normal_artifact;slippage;weak_evidence	STR	177,9	175,4	0.051	0.027
chr14	22768057	C	T	STOP_GAINED	HIGH	OXA1L	normal_artifact	.	110,11	113,11	0.096	0.09
chr14	22770818	C	T	NON_SYNONYMOUS_CODING	MODERATE	OXA1L	normal_artifact	.	162,9	132,15	0.057	0.106
chr14	22870346	G	T	UPSTREAM	MODIFIER	LRP10	weak_evidence	.	8,0	1,1	0.1	0.5
chr14	22872191	GC	G	UPSTREAM	MODIFIER	LRP10	normal_artifact	STR	221,14	227,28	0.059	0.108
chr14	22872317	CCCT	C	UPSTREAM	MODIFIER	LRP10	normal_artifact;slippage	STR	567,11	715,15	0.02	0.021
chr14	22902059	A	G	SYNONYMOUS_CODING	LOW	RBM23	normal_artifact	.	348,15	356,7	0.042	0.021
chr14	23048304	CG	C	FRAME_SHIFT	HIGH	CDH24	normal_artifact	STR	221,15	194,20	0.059	0.087
chr14	23257062	A	G	UPSTREAM	MODIFIER	RNF212B	weak_evidence	.	8,0	1,1	0.1	0.5
chr14	23275613	CA	C	FRAME_SHIFT	HIGH	HOMEZ	haplotype;weak_evidence	.	151,1	113,2	0.011	0.025
chr14	23275615	TCTTCC	T	FRAME_SHIFT	HIGH	HOMEZ	base_qual;haplotype;weak_evidence	.	153,1	114,2	0.011	0.025
chr14	23359603	T	G	NON_SYNONYMOUS_CODING	MODERATE	EFS	base_qual;weak_evidence	.	37,1	39,4	0.028	0.086
chr12	25097006	G	T	NON_SYNONYMOUS_CODING	MODERATE	LRMP	PASS	.	92,0	76,5	0.011	0.071
chr14	23401149	GA	AT	INTRON	MODIFIER	MYH6	clustered_events;haplotype;weak_evidence	.	12,0	3,1	0.071	0.329
chr14	23401155	AG	TA	INTRON	MODIFIER	MYH6	clustered_events;haplotype;weak_evidence	.	12,0	3,1	0.071	0.333
chr14	23401164	G	A	INTRON	MODIFIER	MYH6	clustered_events;haplotype;weak_evidence	.	11,0	3,1	0.077	0.333
chr14	23401167	AG	CA	INTRON	MODIFIER	MYH6	clustered_events;haplotype;weak_evidence	.	11,0	4,1	0.077	0.286
chr14	23416854	GCA	G	DOWNSTREAM	MODIFIER	CTD-2201G16.1	normal_artifact;slippage;weak_evidence	STR	149,2	123,4	0.013	0.031
chr14	23455535	TAA	T,TA,TAAA	INTERGENIC	MODIFIER		germline;multiallelic;normal_artifact	STR	15,17,7,7	6,14,17,9	0.356,0.148,0.146	0.299,0.386,0.186
chr14	23475597	T	C	NON_SYNONYMOUS_CODING	MODERATE	NGDN	normal_artifact	.	36,1	62,5	0.051	0.086
chr14	23524786	ACTT	A	CODON_CHANGE_PLUS_CODON_DELETION	MODERATE	ZFHX2	slippage;weak_evidence	STR	188,0	208,4	0.005022	0.023
chr14	23571226	GCC	G,GC	FRAME_SHIFT	HIGH	JPH4	germline;normal_artifact	STR	6,2,489	9,7,506	1.944e-03,0.988	0.015,0.977
chr14	23604765	A	G	INTERGENIC	MODIFIER		weak_evidence	.	8,0	2,1	0.1	0.4
chr14	23970246	A	T	START_GAINED	LOW	DHRS4L2	normal_artifact;strand_bias	.	345,5	392,9	0.016	0.022
chr14	24007224	C	G	DOWNSTREAM	MODIFIER	DHRS4L2	normal_artifact;strand_bias	.	149,6	160,11	0.044	0.069
chr14	24052419	G	A	UPSTREAM	MODIFIER	CARMIL3	normal_artifact	.	150,10	133,18	0.063	0.124
chr14	24077027	C	T	DOWNSTREAM	MODIFIER	NRL	normal_artifact	.	338,25	303,34	0.068	0.103
chr14	24184951	G	A	NON_SYNONYMOUS_CODING	MODERATE	IPO4	normal_artifact	.	298,16	334,27	0.047	0.074
chr14	24185344	G	A	UPSTREAM	MODIFIER	IPO4	PASS	.	173,0	147,36	0.005665	0.198
chr14	24188037	G	A	UTR_3_PRIME	MODIFIER	IPO4	normal_artifact	.	131,13	150,10	0.091	0.066
chr14	24206524	C	T	NON_SYNONYMOUS_CODING	MODERATE	TSSK4	normal_artifact	.	129,9	153,13	0.068	0.082
chr14	24232402	C	T	UTR_5_PRIME	MODIFIER	NEDD8	normal_artifact	.	211,16	196,23	0.062	0.086
chr14	24241715	T	C	NON_SYNONYMOUS_CODING	MODERATE	TINF2	normal_artifact	.	165,15	187,18	0.087	0.091
chr14	24255419	C	A	NON_SYNONYMOUS_CODING	MODERATE	TGM1	normal_artifact	.	175,8	195,15	0.047	0.067
chr14	24270386	C	T	NON_SYNONYMOUS_CODING	MODERATE	RABGGTA	normal_artifact	.	238,26	250,32	0.096	0.114
chr14	24270421	A	G	NON_SYNONYMOUS_CODING	MODERATE	RABGGTA	normal_artifact	.	232,10	231,17	0.043	0.07
chr14	24334550	CCAG	C	CODON_DELETION	MODERATE	ADCY4	normal_artifact;slippage	STR	203,10	246,7	0.05	0.031
chr14	24373918	CTG	C	UPSTREAM	MODIFIER	NFATC4	normal_artifact;slippage;weak_evidence	STR	461,11	513,10	0.02	0.017
chr14	24437331	T	C	UTR_3_PRIME	MODIFIER	KHNYN	normal_artifact	.	76,7	91,7	0.092	0.08
chr14	24817976	T	C	UTR_3_PRIME	MODIFIER	STXBP6	normal_artifact	.	71,7	77,11	0.098	0.132
chr14	25408582	C	T	INTERGENIC	MODIFIER		weak_evidence	.	9,0	3,2	0.088	0.427
chr14	25411062	C	A	INTERGENIC	MODIFIER		weak_evidence	.	15,0	1,2	0.059	0.599
chr14	25480916	C	A	INTERGENIC	MODIFIER		weak_evidence	.	10,0	2,2	0.084	0.499
chr14	30906949	C	T	NON_SYNONYMOUS_CODING	MODERATE	STRN3	normal_artifact	.	126,9	138,31	0.071	0.186
chr14	30916498	A	G	UPSTREAM	MODIFIER	STRN3	weak_evidence	.	9,0	0,2	0.091	0.75
chr14	31084758	GT	G	DOWNSTREAM	MODIFIER	AP4S1	normal_artifact;slippage;weak_evidence	STR	63,7	54,9	0.101	0.123
chr14	31112397	TA	T	UPSTREAM	MODIFIER	RPL21P5	normal_artifact;slippage;weak_evidence	STR	54,4	42,9	0.08	0.158
chr14	31148806	GA	G	INTRON	MODIFIER	HECTD1	normal_artifact	STR	113,9	137,51	0.063	0.26
chr14	31182195	CT	C	INTRON	MODIFIER	HECTD1	germline;slippage	STR	10,0	0,5	0.082	0.854
chr14	31308874	CA	C,CAA	INTRON	MODIFIER	HEATR5A	germline;multiallelic;normal_artifact;slippage	STR	6,13,1	13,12,5	0.629,0.090	0.422,0.197
chr14	32295037	C	A	INTERGENIC	MODIFIER		weak_evidence	.	9,0	1,2	0.088	0.599
chr14	32829662	CT	C	INTRON	MODIFIER	AKAP6	normal_artifact;weak_evidence	STR	45,3	35,3	0.081	0.1
chr14	33367417	AT	A	INTRON	MODIFIER	NPAS3	weak_evidence	STR	12,0	5,2	0.07	0.33
chr14	33800606	G	T	NON_SYNONYMOUS_CODING	MODERATE	NPAS3	weak_evidence	.	10,0	16,4	0.079	0.212
chr14	33926105	G	A	INTRON	MODIFIER	EGLN3	PASS	.	42,0	43,5	0.023	0.12
chr14	34566858	C	A	DOWNSTREAM	MODIFIER	SNX6	weak_evidence	.	12,0	3,2	0.071	0.428
chr14	34568928	A	G	INTRON	MODIFIER	SNX6	clustered_events	.	35,0	42,3	0.026	0.085
chr14	34568943	A	G	INTRON	MODIFIER	SNX6	clustered_events	.	38,0	38,3	0.025	0.093
chr14	34568968	C	G	INTRON	MODIFIER	SNX6	clustered_events	.	34,0	34,7	0.027	0.186
chr14	34569009	CCAG	C	INTRON	MODIFIER	SNX6	clustered_events	STR	31,0	24,9	0.03	0.284
chr14	34569025	G	A	INTRON	MODIFIER	SNX6	clustered_events	.	25,0	19,9	0.036	0.333
chr14	34569055	A	G	INTRON	MODIFIER	SNX6	clustered_events;haplotype	.	15,0	13,6	0.059	0.333
chr14	34569062	C	T	INTRON	MODIFIER	SNX6	clustered_events;haplotype	.	13,0	12,6	0.067	0.35
chr14	34569087	T	C	INTRON	MODIFIER	SNX6	clustered_events	.	11,0	11,6	0.077	0.368
chr14	34774248	A	C	UPSTREAM	MODIFIER	BAZ1A	weak_evidence	.	19,1	44,2	0.055	0.063
chr14	34978264	T	C	UPSTREAM	MODIFIER	SRP54	germline	.	8,0	2,5	0.101	0.667
chr14	35084477	C	T	UPSTREAM	MODIFIER	RP11-85K15.3	weak_evidence	.	8,0	3,2	0.1	0.426
chr14	35345695	T	C	INTERGENIC	MODIFIER		PASS	.	8,0	6,3	0.1	0.363
chr14	35534715	G	A	NON_SYNONYMOUS_CODING	MODERATE	INSM2	normal_artifact	.	71,4	83,15	0.065	0.155
chr14	35826350	G	A	UTR_5_PRIME	MODIFIER	BRMS1L	weak_evidence	.	18,0	11,2	0.049	0.198
chr14	36369013	G	A	UPSTREAM	MODIFIER	DPPA3P2	weak_evidence	.	8,0	0,1	0.1	0.667
chr14	36581064	ACCG	A	CODON_CHANGE_PLUS_CODON_DELETION	MODERATE	NKX2-8	normal_artifact;slippage;weak_evidence	STR	84,2	85,2	0.034	0.033
chr14	36729490	T	G	UPSTREAM	MODIFIER	SLC25A21	normal_artifact	.	85,3	100,12	0.044	0.113
chr14	37369399	CAA	C	INTRON	MODIFIER	MIPOL1	normal_artifact	STR	48,4	27,6	0.088	0.196
chr14	37594997	A	C	UTR_5_PRIME	MODIFIER	FOXA1	base_qual;normal_artifact	.	211,18	258,29	0.037	0.046
chr14	37807298	TTC	T	DOWNSTREAM	MODIFIER	TTC6	slippage;weak_evidence	STR	51,0	46,3	0.018	0.078
chr14	38209168	C	T	UTR_5_PRIME	MODIFIER	SSTR1	normal_artifact	.	51,2	41,12	0.054	0.23
chr14	39085703	C	T	INTRON	MODIFIER	SEC23A	normal_artifact	.	65,8	81,22	0.109	0.209
chr14	39159391	TA	T	DOWNSTREAM	MODIFIER	RPL7AP2	normal_artifact	STR	75,6	91,9	0.078	0.094
chr14	41891443	G	T	NON_SYNONYMOUS_CODING	MODERATE	LRFN5	normal_artifact	.	117,3	121,24	0.033	0.167
chr14	42785119	G	T	INTERGENIC	MODIFIER		weak_evidence	.	8,0	3,2	0.101	0.428
chr14	43300404	T	C	EXON	MODIFIER	HNRNPUP1	clustered_events;haplotype	.	45,0	57,3	0.021	0.064
chr14	43300415	T	C	EXON	MODIFIER	HNRNPUP1	clustered_events;haplotype	.	39,0	58,4	0.024	0.078
chr14	43300468	G	A	EXON	MODIFIER	HNRNPUP1	clustered_events	.	33,0	49,5	0.029	0.106
chr14	43300558	G	A	EXON	MODIFIER	HNRNPUP1	PASS	.	20,0	42,4	0.045	0.104
chr14	43300582	C	A	EXON	MODIFIER	HNRNPUP1	weak_evidence	.	15,0	36,2	0.059	0.075
chr14	44468163	TTC	T	INTRON	MODIFIER	RP11-99L13.1	germline;slippage;weak_evidence	STR	9,0	1,1	0.091	0.503
chr14	44961141	G	A	UPSTREAM	MODIFIER	KLHL28	PASS	.	56,0	86,5	0.017	0.064
chr14	45148751	T	C	INTRON	MODIFIER	FANCM	normal_artifact;weak_evidence	.	26,1	28,2	0.069	0.093
chr14	45602419	G	T	INTERGENIC	MODIFIER		weak_evidence	.	9,0	3,2	0.091	0.428
chr14	47059389	G	A	INTRON	MODIFIER	MDGA2	normal_artifact	.	67,4	52,16	0.067	0.242
chr14	49603694	TTTTTTTTTTTTTTTAA	T	UPSTREAM	MODIFIER	RP11-649E7.8	normal_artifact;weak_evidence	.	96,2	118,3	0.029	0.032
chr14	49603696	TTTTTTTTTTTTTAA	T	UPSTREAM	MODIFIER	RP11-649E7.8	normal_artifact;weak_evidence	.	77,20	97,22	0.134	0.118
chr14	49633316	A	G	NON_SYNONYMOUS_CODING	MODERATE	DNAAF2	normal_artifact	.	140,4	148,6	0.033	0.039
chr14	49725539	G	A	UPSTREAM	MODIFIER	KLHDC1	germline;haplotype	.	11,0	5,4	0.077	0.455
chr14	49725547	G	A	UPSTREAM	MODIFIER	KLHDC1	germline;haplotype	.	12,0	6,4	0.071	0.417
chr14	50138549	AT	A	INTRON	MODIFIER	SOS2	normal_artifact;slippage;weak_evidence	STR	37,3	31,4	0.085	0.141
chr14	50174610	G	A	INTRON	MODIFIER	SOS2	normal_artifact	.	82,4	74,16	0.055	0.183
chr14	50341141	CG	C	FRAME_SHIFT	HIGH	CDKL1	normal_artifact	STR	150,18	178,16	0.095	0.073
chr14	50341556	T	C	INTRON	MODIFIER	CDKL1	weak_evidence	.	8,0	0,1	0.1	0.667
chr14	50397708	G	A	UPSTREAM	MODIFIER	CDKL1	normal_artifact	.	102,2	114,13	0.028	0.108
chr14	50717167	C	T	DOWNSTREAM	MODIFIER	NIN	weak_evidence	.	11,0	0,1	0.077	0.667
chr14	51249443	GTT	G,GT,GTTT	DOWNSTREAM	MODIFIER	TMX1	germline;multiallelic;normal_artifact	STR	53,7,59,6	50,10,51,3	0.044,0.480,0.043	0.073,0.461,0.035
chr14	51282018	AT	A	INTERGENIC	MODIFIER		germline;slippage;weak_evidence	STR	8,0	4,2	0.101	0.375
chr14	52327014	T	C	INTRON	MODIFIER	PTGER2	weak_evidence	.	10,0	1,1	0.083	0.5
chr14	52482291	T	C	SPLICE_SITE_ACCEPTOR	HIGH	TXNDC16	normal_artifact	.	101,10	125,7	0.091	0.053
chr14	52768824	CTTA	C	INTRON	MODIFIER	STYX	normal_artifact	.	62,2	70,10	0.045	0.114
chr14	52881003	GA	G	INTRON	MODIFIER	FERMT2	slippage;weak_evidence	STR	62,1	69,9	0.026	0.098
chr14	54509418	CCCTCCT	C	UPSTREAM	MODIFIER	CGRRF1	weak_evidence	STR	24,0	10,2	0.037	0.213
chr14	54565974	TC	T	UPSTREAM	MODIFIER	SAMD4A	weak_evidence	STR	12,0	4,3	0.071	0.434
chr14	54737010	AT	A	DOWNSTREAM	MODIFIER	SAMD4A	normal_artifact;slippage	STR	87,4	101,9	0.05	0.087
chr14	54902200	A	G	INTRON	MODIFIER	GCH1	PASS	.	24,0	25,4	0.037	0.161
chr14	54967517	T	C	INTRON	MODIFIER	WDHD1	weak_evidence	.	24,0	20,2	0.038	0.124
chr14	54980546	T	C	INTRON	MODIFIER	WDHD1	weak_evidence	.	11,0	2,2	0.077	0.499
chr14	55179586	G	A	INTRON	MODIFIER	DLGAP5	normal_artifact	.	87,6	92,20	0.074	0.183
chr14	56897772	TTG	T,TTGTG	UPSTREAM	MODIFIER	RP11-1085N6.5	normal_artifact;slippage	STR	25,4,8	37,7,4	0.110,0.206	0.140,0.088
chr14	57044942	GT	G	DOWNSTREAM	MODIFIER	RP11-613G13.1	map_qual;normal_artifact;weak_evidence	STR	19,1	11,2	0.091	0.2
chr15	72756444	T	C	NON_SYNONYMOUS_CODING	MODERATE	ADPGK	PASS	.	281,0	270,20	0.003513	0.07
chr14	58202940	AAAT	A	INTRON	MODIFIER	C14orf37	PASS	.	75,2	66,10	0.016	0.121
chr14	58301795	C	A	UPSTREAM	MODIFIER	PSMA3-AS1	weak_evidence	.	16,1	7,2	0.069	0.276
chr14	58365277	A	AAG	UPSTREAM	MODIFIER	ARID4A	normal_artifact;slippage	STR	108,7	116,9	0.065	0.072
chr14	58408417	CAA	C,CA,CAAA	DOWNSTREAM	MODIFIER	TIMM9	germline;multiallelic;normal_artifact	STR	11,16,11,2	10,11,11,6	0.392,0.270,0.070	0.252,0.315,0.154
chr14	58440288	TTC	T	UPSTREAM	MODIFIER	KIAA0586	normal_artifact;slippage;weak_evidence	STR	71,3	90,6	0.052	0.063
chr14	58543858	CT	C,CTT	INTRON	MODIFIER	KIAA0586	multiallelic;normal_artifact;slippage	STR	38,6,5	46,8,12	0.122,0.075	0.126,0.161
chr14	58729750	C	CCCG	INTERGENIC	MODIFIER		germline;haplotype	.	8,0	2,3	0.1	0.571
chr14	58729752	C	T	INTERGENIC	MODIFIER		germline;haplotype	.	8,0	2,3	0.1	0.571
chr14	58794688	C	A	EXON	MODIFIER	RP11-112J1.1	clustered_events;haplotype	.	19,0	29,9	0.048	0.25
chr14	58794695	T	TTC	EXON	MODIFIER	RP11-112J1.1	clustered_events;haplotype;normal_artifact	.	20,1	30,9	0.086	0.244
chr14	58794726	T	C	EXON	MODIFIER	RP11-112J1.1	clustered_events;normal_artifact	.	24,1	35,14	0.074	0.291
chr14	58794771	A	G	EXON	MODIFIER	RP11-112J1.1	clustered_events;haplotype	.	34,1	35,18	0.054	0.345
chr14	58794781	T	C	EXON	MODIFIER	RP11-112J1.1	clustered_events;haplotype	.	34,1	37,18	0.054	0.333
chr14	58794891	C	G	EXON	MODIFIER	RP11-112J1.1	clustered_events;haplotype	.	31,0	35,14	0.03	0.294
chr14	58794893	T	C	EXON	MODIFIER	RP11-112J1.1	clustered_events;haplotype	.	31,0	35,14	0.03	0.294
chr14	58794905	A	G	EXON	MODIFIER	RP11-112J1.1	clustered_events;haplotype	.	26,0	32,16	0.036	0.34
chr14	58794910	A	C	EXON	MODIFIER	RP11-112J1.1	clustered_events;haplotype	.	26,0	32,15	0.036	0.327
chr14	59454849	C	T	INTRON	MODIFIER	GPR135	weak_evidence	.	8,0	8,2	0.1	0.249
chr14	59495254	G	GT	DOWNSTREAM	MODIFIER	JKAMP	normal_artifact;slippage;weak_evidence	STR	23,1	9,2	0.075	0.23
chr14	59870704	C	T	UTR_5_PRIME	MODIFIER	RTN1	normal_artifact;weak_evidence	.	20,1	19,2	0.087	0.13
chr14	60053907	GA	G	INTRON	MODIFIER	RP11-16B13.1	normal_artifact	STR	83,6	80,5	0.078	0.07
chr14	60115954	C	T	NON_SYNONYMOUS_CODING	MODERATE	PCNX4	normal_artifact	.	96,1	84,5	0.02	0.065
chr14	60212719	TC	T	EXON	MODIFIER	RPL17P2	normal_artifact	STR	51,5	77,9	0.09	0.098
chr14	60249241	T	C	UPSTREAM	MODIFIER	CTD-2184C24.2	PASS	.	9,0	7,4	0.091	0.384
chr14	60723170	T	G	UPSTREAM	MODIFIER	SIX4	normal_artifact	.	81,3	59,4	0.026	0.068
chr14	60972466	TGGC	T	UTR_3_PRIME	MODIFIER	TRMT5	normal_artifact;slippage;weak_evidence	STR	141,5	167,3	0.04	0.022
chr14	60975986	G	T	SYNONYMOUS_CODING	LOW	TRMT5	normal_artifact	.	108,5	113,12	0.051	0.101
chr14	61457374	GGT	G	UPSTREAM	MODIFIER	PRKCH	normal_artifact;slippage	STR	53,1	60,8	0.034	0.122
chr14	61549669	CT	C,CTT	UPSTREAM	MODIFIER	RP11-47I22.1	multiallelic;normal_artifact;slippage	STR	102,19,4	107,24,16	0.144,0.019	0.148,0.074
chr14	63312895	C	T	UTR_3_PRIME	MODIFIER	GPHB5	normal_artifact	.	74,5	74,7	0.074	0.096
chr14	63599584	CT	TG	NON_SYNONYMOUS_CODING	MODERATE	WDR89	clustered_events;normal_artifact	.	106,4	136,8	0.045	0.062
chr14	63599608	C	T	NON_SYNONYMOUS_CODING	MODERATE	WDR89	clustered_events;haplotype;normal_artifact	.	124,5	142,12	0.046	0.083
chr14	63599610	C	T	SYNONYMOUS_CODING	LOW	WDR89	clustered_events;haplotype;normal_artifact	.	124,5	142,14	0.046	0.095
chr14	63599622	A	G	SYNONYMOUS_CODING	LOW	WDR89	clustered_events;normal_artifact	.	121,7	149,17	0.062	0.108
chr14	63599634	T	A	NON_SYNONYMOUS_CODING	MODERATE	WDR89	clustered_events;normal_artifact	.	131,7	152,17	0.057	0.105
chr14	63599645	G	A	STOP_GAINED	HIGH	WDR89	clustered_events;haplotype;normal_artifact	.	120,7	151,18	0.062	0.111
chr14	63599649	A	T	NON_SYNONYMOUS_CODING	MODERATE	WDR89	clustered_events;haplotype;normal_artifact	.	126,7	156,18	0.059	0.108
chr14	63599655	G	A	SYNONYMOUS_CODING	LOW	WDR89	clustered_events;haplotype;normal_artifact	.	128,7	157,18	0.058	0.107
chr14	63599661	C	T	SYNONYMOUS_CODING	LOW	WDR89	clustered_events;haplotype;normal_artifact	.	128,7	157,18	0.058	0.107
chr14	63599676	AC	GT	NON_SYNONYMOUS_CODING	MODERATE	WDR89	clustered_events;haplotype;normal_artifact	.	128,7	152,20	0.058	0.121
chr14	63599680	G	C	NON_SYNONYMOUS_CODING	MODERATE	WDR89	clustered_events;haplotype;normal_artifact	.	129,7	152,20	0.058	0.121
chr14	63599684	A	G	NON_SYNONYMOUS_CODING	MODERATE	WDR89	clustered_events;haplotype;normal_artifact	.	125,7	148,20	0.06	0.124
chr14	63599706	T	C	SYNONYMOUS_CODING	LOW	WDR89	clustered_events;haplotype;normal_artifact	.	125,6	134,19	0.053	0.129
chr14	63599713	C	T	NON_SYNONYMOUS_CODING	MODERATE	WDR89	clustered_events;haplotype;normal_artifact	.	126,6	138,19	0.052	0.126
chr14	63599733	A	G	SYNONYMOUS_CODING	LOW	WDR89	clustered_events;haplotype;normal_artifact	.	131,4	125,15	0.036	0.113
chr14	63599735	G	A	NON_SYNONYMOUS_CODING	MODERATE	WDR89	clustered_events;haplotype;normal_artifact	.	131,3	125,14	0.029	0.106
chr14	63599753	GT	AG	STOP_GAINED	HIGH	WDR89	clustered_events;normal_artifact	.	116,2	118,9	0.025	0.077
chr14	63599766	C	T	SYNONYMOUS_CODING	LOW	WDR89	clustered_events;haplotype;normal_artifact	.	117,1	110,6	0.017	0.059
chr14	63599773	T	C	NON_SYNONYMOUS_CODING	MODERATE	WDR89	clustered_events;haplotype	.	111,0	107,5	0.008783	0.053
chr14	63620659	C	T	UPSTREAM	MODIFIER	Y_RNA	weak_evidence	.	9,0	3,2	0.091	0.428
chr14	64030092	TA	T	INTRON	MODIFIER	SYNE2	normal_artifact;slippage;weak_evidence	STR	32,5	27,3	0.098	0.126
chr14	64074246	GGA	G	UPSTREAM	MODIFIER	SYNE2	normal_artifact;slippage;weak_evidence	STR	70,2	101,3	0.032	0.037
chr14	64129796	T	A	STOP_GAINED	HIGH	SYNE2	normal_artifact	.	62,4	54,7	0.073	0.126
chr14	64387616	G	A	UPSTREAM	MODIFIER	MTHFD1	normal_artifact	.	201,11	211,26	0.055	0.11
chr14	64396605	G	A	INTRON	MODIFIER	MTHFD1	weak_evidence	.	11,0	3,2	0.077	0.427
chr14	64411265	T	A	INTRON	MODIFIER	MTHFD1	normal_artifact;weak_evidence	.	47,3	68,4	0.077	0.063
chr14	64468622	G	A	SYNONYMOUS_CODING	LOW	AKAP5	normal_artifact	.	122,8	115,9	0.066	0.077
chr14	64542816	CT	C,CTT	UPSTREAM	MODIFIER	RP11-973N13.4	germline;normal_artifact;slippage	STR	3,5,66	7,3,79	0.069,0.898	0.043,0.916
chr14	64779602	T	G	INTRON	MODIFIER	SPTB	weak_evidence	.	43,0	28,4	0.022	0.122
chr14	64793753	T	G	NON_SYNONYMOUS_CODING	MODERATE	SPTB	base_qual;normal_artifact;strand_bias	.	232,12	259,21	0.03	0.035
chr14	65077101	C	A	UTR_3_PRIME	MODIFIER	MAX	weak_evidence	.	10,0	16,3	0.081	0.173
chr14	65126312	A	G	UPSTREAM	MODIFIER	RNU2-14P	weak_evidence	.	8,0	1,1	0.1	0.5
chr14	66013050	A	C	EXON	MODIFIER	YBX1P1	PASS	.	147,0	185,7	0.006699	0.04
chr14	66013061	T	C	EXON	MODIFIER	YBX1P1	PASS	.	149,0	194,7	0.006535	0.038
chr14	66013350	G	C	EXON	MODIFIER	YBX1P1	PASS	.	52,0	65,7	0.018	0.1
chr14	66013441	T	C	EXON	MODIFIER	YBX1P1	strand_bias;weak_evidence	.	128,0	182,5	0.007563	0.031
chr14	66923051	T	TA	DOWNSTREAM	MODIFIER	GPHN	PASS	STR	44,0	48,5	0.021	0.11
chr14	67324001	G	T	INTRON	MODIFIER	MPP5	PASS	.	17,0	10,4	0.053	0.318
chr14	67562777	AC	A	FRAME_SHIFT	HIGH	PLEKHH1	normal_artifact	STR	229,14	217,17	0.052	0.067
chr14	67659697	GA	G,AA	UPSTREAM	MODIFIER	RNA5SP386	germline;normal_artifact	.	42,2,41	47,3,42	0.015,0.457	0.040,0.425
chr14	67809202	C	T	NON_SYNONYMOUS_CODING	MODERATE	ZFYVE26	normal_artifact	.	76,2	89,12	0.035	0.125
chr14	68291910	C	T	SYNONYMOUS_CODING	LOW	RAD51B	normal_artifact	.	167,12	182,10	0.071	0.055
chr14	68594425	G	A	INTRON	MODIFIER	RAD51B	normal_artifact	.	60,3	70,9	0.06	0.122
chr14	68862146	T	A	INTRON	MODIFIER	MAGOH3P	weak_evidence	.	11,0	2,2	0.077	0.517
chr14	68868866	A	C	EXON	MODIFIER	BLZF2P	base_qual;strand_bias;weak_evidence	.	45,0	44,6	0.021	0.093
chr14	69055534	A	G	SYNONYMOUS_CODING	LOW	DCAF5	normal_artifact	.	258,20	207,48	0.074	0.191
chr14	69116538	T	A	DOWNSTREAM	MODIFIER	DCAF5	normal_artifact	.	48,4	60,10	0.091	0.146
chr14	69502799	ATG	A	INTRON	MODIFIER	PLEKHD1	normal_artifact;slippage;weak_evidence	STR	158,2	152,5	0.018	0.034
chr14	69526160	TG	T	INTRON	MODIFIER	PLEKHD1	normal_artifact	STR	41,3	40,5	0.087	0.127
chr14	69716204	G	T	DOWNSTREAM	MODIFIER	SUSD6	weak_evidence	.	8,0	2,2	0.097	0.5
chr14	69769073	G	GA	UPSTREAM	MODIFIER	SRSF5	normal_artifact	STR	64,4	85,6	0.067	0.075
chr14	69879583	G	A	UTR_5_PRIME	MODIFIER	SMOC1	normal_artifact	.	28,1	33,7	0.064	0.19
chr14	69885514	T	C	INTRON	MODIFIER	SMOC1	PASS	.	18,0	29,5	0.05	0.167
chr14	69885583	C	T	INTRON	MODIFIER	SMOC1	clustered_events;weak_evidence	.	20,0	26,3	0.045	0.103
chr14	69885660	T	C	INTRON	MODIFIER	SMOC1	clustered_events;haplotype	.	11,0	18,3	0.077	0.176
chr14	69885669	A	C	INTRON	MODIFIER	SMOC1	clustered_events;haplotype	.	11,0	15,4	0.077	0.243
chr14	69885715	A	G	INTRON	MODIFIER	SMOC1	clustered_events;weak_evidence	.	8,0	9,2	0.1	0.233
chr14	69885832	C	T	INTRON	MODIFIER	SMOC1	germline	.	10,0	8,8	0.084	0.501
chr14	70011453	T	C	INTRON	MODIFIER	SMOC1	base_qual;normal_artifact;strand_bias;weak_evidence	.	132,11	144,9	0.055	0.042
chr14	70247583	A	G	EXON	MODIFIER	ADAM21P1	map_qual;normal_artifact	.	135,12	145,10	0.086	0.068
chr14	70457733	C	T	SYNONYMOUS_CODING	LOW	ADAM21	normal_artifact	.	186,14	176,11	0.072	0.061
chr14	70470007	GT	G	INTRON	MODIFIER	RP11-486O13.4	haplotype;map_qual;normal_artifact;weak_evidence	.	28,1	39,4	0.065	0.099
chr14	70470017	C	A	INTRON	MODIFIER	RP11-486O13.4	haplotype;map_qual;normal_artifact	.	30,1	40,4	0.06	0.096
chr14	70470123	C	T	INTRON	MODIFIER	RP11-486O13.4	normal_artifact	.	47,4	32,11	0.09	0.265
chr14	70738472	CCA	C	INTRON	MODIFIER	MAP3K9	normal_artifact;slippage;weak_evidence	STR	117,10	144,7	0.08	0.046
chr14	70809170	A	G	START_LOST	HIGH	MAP3K9	normal_artifact;strand_bias;weak_evidence	.	44,2	63,3	0.06	0.059
chr14	71035967	C	CA	UPSTREAM	MODIFIER	RP5-1163L11.2	normal_artifact	STR	57,2	56,5	0.044	0.096
chr14	71073525	GCT	G	INTRON	MODIFIER	PCNX1	normal_artifact;slippage;weak_evidence	STR	61,3	76,5	0.054	0.068
chr14	71330387	G	C	INTRON	MODIFIER	SIPA1L1	PASS	.	15,0	20,2	0.059	0.125
chr14	71330391	T	C	INTRON	MODIFIER	SIPA1L1	PASS	.	14,0	20,2	0.063	0.125
chr14	71939173	G	A	INTRON	MODIFIER	RGS6	germline	.	9,0	6,8	0.089	0.562
chr14	73097205	T	C	INTRON	MODIFIER	RBM25	normal_artifact	.	28,2	20,6	0.087	0.235
chr14	73245723	G	A	UPSTREAM	MODIFIER	PAPLN	normal_artifact	.	143,11	154,24	0.075	0.138
chr14	73246265	CAT	C	UPSTREAM	MODIFIER	RP4-647C14.2	normal_artifact;slippage;weak_evidence	STR	121,3	129,5	0.03	0.04
chr14	73264100	G	A	UPSTREAM	MODIFIER	PAPLN	normal_artifact	.	282,22	335,26	0.067	0.066
chr14	73264637	G	A	SYNONYMOUS_CODING	LOW	PAPLN	normal_artifact	.	468,37	554,34	0.071	0.057
chr14	73297168	CA	C	DOWNSTREAM	MODIFIER	NUMB	normal_artifact;slippage;weak_evidence	STR	45,3	41,9	0.081	0.161
chr14	73490988	C	T	UTR_5_PRIME	MODIFIER	C14orf169	weak_evidence	.	59,0	68,3	0.016	0.054
chr5	129461602	G	A	NON_SYNONYMOUS_CODING	MODERATE	ADAMTS19	PASS	.	171,0	159,11	0.005761	0.069
chr14	73619809	TA	T	INTRON	MODIFIER	RP3-414A15.10	normal_artifact;weak_evidence	STR	61,4	60,5	0.06	0.078
chr14	73739222	CCTG	C	CODON_DELETION	MODERATE	ELMSAN1	normal_artifact;slippage;weak_evidence	STR	106,8	126,4	0.075	0.037
chr14	73942452	G	A	NON_SYNONYMOUS_CODING	MODERATE	FAM161B	normal_artifact	.	180,15	242,27	0.076	0.101
chr14	73950156	G	A	NON_SYNONYMOUS_CODING	MODERATE	COQ6	normal_artifact	.	550,55	696,38	0.089	0.051
chr14	73959589	T	G	DOWNSTREAM	MODIFIER	COQ6	normal_artifact	.	79,2	62,11	0.036	0.146
chr14	74003778	CA	C	DOWNSTREAM	MODIFIER	AC005480.1	slippage;weak_evidence	STR	12,0	8,2	0.073	0.251
chr14	74028948	CCACA	C,CCA	UPSTREAM	MODIFIER	BBOF1	germline;normal_artifact	STR	37,2,30	37,5,41	0.040,0.434	0.065,0.494
chr14	74072614	G	GA	UPSTREAM	MODIFIER	ALDH6A1	normal_artifact;strand_bias;weak_evidence	STR	63,5	63,5	0.074	0.086
chr14	74078360	CTT	C,CTTT	INTRON	MODIFIER	ALDH6A1	germline;normal_artifact	STR	32,28,0	25,34,3	0.453,0.015	0.542,0.060
chr14	74097923	A	AT	DOWNSTREAM	MODIFIER	LIN52	normal_artifact;slippage	STR	46,1	41,9	0.041	0.179
chr14	74240048	G	T	INTRON	MODIFIER	VSX2	weak_evidence	.	26,0	27,2	0.034	0.097
chr14	74502373	TTC	T	UPSTREAM	MODIFIER	LTBP2	slippage	STR	36,0	29,11	0.026	0.285
chr14	74677945	CA	C	UPSTREAM	MODIFIER	AREL1	weak_evidence	STR	12,0	13,3	0.068	0.22
chr14	74734990	A	G	UTR_3_PRIME	MODIFIER	FCF1	normal_artifact;weak_evidence	.	47,3	54,3	0.075	0.067
chr14	74764243	GC	G	FRAME_SHIFT	HIGH	YLPM1	normal_artifact	STR	218,28	256,60	0.101	0.167
chr14	74865571	G	A	UPSTREAM	MODIFIER	PROX2	germline	.	10,0	4,4	0.083	0.5
chr14	74890096	T	TA	DOWNSTREAM	MODIFIER	DLST	normal_artifact;slippage;weak_evidence	STR	49,3	50,6	0.061	0.105
chr14	74921257	TG	CC	UPSTREAM	MODIFIER	RPS6KL1	clustered_events;haplotype;normal_artifact;strand_bias	.	54,3	67,6	0.068	0.093
chr14	74921262	AG	CC	UPSTREAM	MODIFIER	RPS6KL1	clustered_events;haplotype;normal_artifact;strand_bias	.	65,2	75,6	0.043	0.084
chr14	74921267	CGGT	C	UPSTREAM	MODIFIER	RPS6KL1	clustered_events;haplotype;normal_artifact;strand_bias	.	80,1	92,5	0.024	0.061
chr14	74921273	T	C	UPSTREAM	MODIFIER	RPS6KL1	base_qual;clustered_events;haplotype;strand_bias	.	84,0	98,4	0.012	0.048
chr14	74921275	A	C	SPLICE_SITE_DONOR	HIGH	RPS6KL1	base_qual;clustered_events;haplotype;strand_bias	.	84,0	98,3	0.011	0.039
chr14	74978005	CCCT	C	INTERGENIC	MODIFIER		slippage;weak_evidence	STR	14,0	23,3	0.061	0.141
chr14	75047900	CT	C	FRAME_SHIFT	HIGH	MLH3	slippage;weak_evidence	STR	80,0	104,7	0.012	0.062
chr14	75069148	G	A	UPSTREAM	MODIFIER	ZC2HC1C	normal_artifact	.	125,11	150,9	0.087	0.061
chr14	75114370	T	C	DOWNSTREAM	MODIFIER	NEK9	normal_artifact	.	45,3	44,4	0.077	0.1
chr14	75118938	GA	G	UPSTREAM	MODIFIER	NEK9	normal_artifact;slippage	STR	82,14	117,13	0.123	0.085
chr14	75239347	C	A	INTRON	MODIFIER	RP11-293M10.1	weak_evidence	.	11,0	10,2	0.077	0.212
chr14	75309914	A	T	INTERGENIC	MODIFIER		weak_evidence	.	8,0	0,2	0.1	0.75
chr14	75988986	TA	T,TAA	INTRON	MODIFIER	IFT43	germline;multiallelic;normal_artifact;slippage	STR	70,9,48	55,10,45	0.070,0.370	0.093,0.397
chr14	76968046	C	A	UPSTREAM	MODIFIER	RN7SL356P	weak_evidence	.	8,0	1,2	0.1	0.599
chr14	77027487	CGCGGCGGCGGCGGCGGCCGCCGCTGCTGCCGCCGCCGCCGCCGCTTCCTTAGCCGACAGGGCCACTGTCTTGACCCCGACGG	C	FRAME_SHIFT	HIGH	IRF2BPL	normal_artifact	.	161,8	166,9	0.052	0.056
chr14	77027489	CGGCGGCGGCGGCGGCCGCCGCTGCTGCCGCCGCCGCCGCCGCTTCCTTAGCCGACAGGGCCACTGTCTTGACCCCGACG	C	FRAME_SHIFT	HIGH	IRF2BPL	normal_artifact	.	157,9	153,11	0.043	0.061
chr14	77218826	C	T	NON_SYNONYMOUS_CODING	MODERATE	TMEM63C	normal_artifact	.	168,14	212,16	0.073	0.07
chr14	77343538	G	A	INTRON	MODIFIER	TMED8	normal_artifact	.	109,6	98,18	0.06	0.157
chr14	77390889	CA	C	DOWNSTREAM	MODIFIER	NOXRED1	slippage	STR	23,0	31,6	0.039	0.176
chr14	77406501	C	T	INTRON	MODIFIER	NOXRED1	weak_evidence	.	8,0	2,1	0.101	0.4
chr14	77406622	CACACACACACACAG	C	INTRON	MODIFIER	NOXRED1	normal_artifact	.	27,3	31,8	0.094	0.209
chr14	77416679	G	A	SYNONYMOUS_CODING	LOW	AF111168.1	map_qual;weak_evidence	.	9,0	7,2	0.091	0.27
chr14	77716012	C	T	DOWNSTREAM	MODIFIER	SNW1	normal_artifact	.	39,2	26,4	0.07	0.155
chr14	77732402	A	G	INTRON	MODIFIER	SNW1	normal_artifact	.	63,4	44,5	0.071	0.118
chr14	78966046	C	T	NON_SYNONYMOUS_CODING	MODERATE	NRXN3	normal_artifact	.	41,1	31,4	0.045	0.133
chr14	79697973	T	A	INTRON	MODIFIER	NRXN3	normal_artifact;strand_bias	.	70,5	62,6	0.076	0.099
chr14	80914570	T	C	INTRON	MODIFIER	CEP128	weak_evidence	.	8,0	2,1	0.1	0.4
chr14	80982607	GA	G,GAA	INTRON	MODIFIER	TSHR	germline;normal_artifact;slippage	STR	38,0,33	42,5,43	0.013,0.449	0.055,0.477
chr14	81108491	TTTC	T	INTRON	MODIFIER	RP11-114N19.3	haplotype;normal_artifact;weak_evidence	.	95,3	87,9	0.039	0.083
chr14	81108498	T	C	UTR_3_PRIME	MODIFIER	TSHR	haplotype;normal_artifact	.	95,6	86,11	0.055	0.101
chr14	81185414	T	C	INTRON	MODIFIER	GTF2A1	normal_artifact	.	47,5	31,5	0.09	0.157
chr14	81216393	TA	T	UPSTREAM	MODIFIER	CTD-2506P8.6	normal_artifact;slippage	STR	81,8	92,14	0.098	0.108
chr14	81498015	T	C	SYNONYMOUS_CODING	LOW	SEL1L	normal_artifact	.	165,12	163,15	0.067	0.084
chr14	81916672	T	C	INTRON	MODIFIER	RP11-666E17.1	clustered_events	.	20,0	37,3	0.044	0.096
chr14	81916692	T	C	INTRON	MODIFIER	RP11-666E17.1	clustered_events;haplotype	.	25,0	37,3	0.037	0.095
chr14	81916696	A	T	INTRON	MODIFIER	RP11-666E17.1	clustered_events;haplotype	.	25,0	38,3	0.037	0.093
chr14	81916698	T	C	INTRON	MODIFIER	RP11-666E17.1	clustered_events;haplotype	.	25,0	37,3	0.037	0.095
chr14	81916716	T	C	INTRON	MODIFIER	RP11-666E17.1	clustered_events;weak_evidence	.	29,0	42,3	0.032	0.083
chr14	81916727	TT	CC	INTRON	MODIFIER	RP11-666E17.1	clustered_events	.	30,0	43,3	0.031	0.083
chr14	81916947	G	A	INTRON	MODIFIER	RP11-666E17.1	normal_artifact	.	48,2	71,12	0.055	0.148
chr14	82692972	G	C	INTRON	MODIFIER	RP11-406A9.2	PASS	.	21,0	20,4	0.043	0.192
chr14	82693016	C	T	INTRON	MODIFIER	RP11-406A9.2	PASS	.	8,0	6,3	0.097	0.363
chr14	83888452	C	T	INTERGENIC	MODIFIER		germline	.	9,0	7,5	0.092	0.43
chr14	85623000	C	T	SYNONYMOUS_CODING	LOW	FLRT2	normal_artifact	.	241,22	233,9	0.086	0.04
chr14	87963472	A	G	NON_SYNONYMOUS_CODING	MODERATE	GALC	normal_artifact	.	54,2	90,5	0.049	0.054
chr14	87988525	TAA	T,TA	UPSTREAM	MODIFIER	GALC	germline;multiallelic;normal_artifact	STR	21,1,10	30,8,17	0.055,0.318	0.151,0.310
chr14	88185482	AAC	A,AACAC	UTR_3_PRIME	MODIFIER	KCNK10	germline;multiallelic;normal_artifact;slippage	STR	67,6,40	51,7,56	0.053,0.355	0.062,0.488
chr14	88235335	GA	G	INTRON	MODIFIER	KCNK10	normal_artifact;slippage	STR	42,4	37,7	0.085	0.165
chr14	88485941	CA	C	INTRON	MODIFIER	PTPN21	slippage;weak_evidence	STR	34,0	28,3	0.027	0.121
chr14	88563257	A	G	UPSTREAM	MODIFIER	ZC3H14	normal_artifact	.	146,8	124,25	0.057	0.171
chr14	88571139	T	A	UPSTREAM	MODIFIER	ZC3H14	normal_artifact	.	42,3	38,13	0.085	0.232
chr14	88687129	C	A	INTRON	MODIFIER	EML5	normal_artifact	.	93,7	111,5	0.078	0.05
chr14	89111968	G	T	UPSTREAM	MODIFIER	MPPE1P1	normal_artifact;weak_evidence	.	34,2	24,2	0.077	0.107
chr14	89350645	CA	C	UPSTREAM	MODIFIER	RP11-356K23.2	normal_artifact;slippage	STR	27,1	24,7	0.067	0.219
chr14	89566755	CCCT	C	INTRON	MODIFIER	FOXN3	slippage;weak_evidence	STR	15,0	16,3	0.056	0.188
chr14	89631566	GGA	G	UPSTREAM	MODIFIER	RP11-944C7.1	normal_artifact;weak_evidence	.	52,1	66,5	0.036	0.072
chr14	89636455	A	G	UPSTREAM	MODIFIER	RP11-944C7.1	weak_evidence	.	11,0	3,2	0.077	0.427
chr14	90033045	GT	G	INTRON	MODIFIER	TDP1	normal_artifact;slippage	STR	41,5	48,12	0.095	0.175
chr14	90113634	T	C	INTRON	MODIFIER	KCNK13	weak_evidence	.	9,0	3,2	0.091	0.428
chr14	90231010	C	T	INTERGENIC	MODIFIER		weak_evidence	.	14,0	9,3	0.061	0.285
chr14	90269379	CTTT	C,CT,CTT,CTTTT	UTR_3_PRIME	MODIFIER	NRDE2	germline;multiallelic;normal_artifact	STR	53,19,82,17,5	52,34,54,16,11	0.105,0.468,0.090,0.018	0.198,0.337,0.069,0.055
chr14	90397142	AGCG	A	UPSTREAM	MODIFIER	CALM1	weak_evidence	.	89,0	118,4	0.009575	0.039
chr14	90541600	CAG	C	INTRON	MODIFIER	TTC7B	normal_artifact;slippage	STR	378,28	444,30	0.065	0.055
chr14	90680484	A	G	SYNONYMOUS_CODING	LOW	TTC7B	normal_artifact	.	64,4	81,15	0.072	0.154
chr14	90943271	ATT	A,AT,ATTT	INTRON	MODIFIER	RPS6KA5	germline;multiallelic;normal_artifact	STR	6,15,8,1	12,12,6,3	0.471,0.267,0.044	0.342,0.191,0.112
chr14	91250832	GA	G	INTRON	MODIFIER	GPR68	normal_artifact;slippage;weak_evidence	STR	149,2	180,7	0.019	0.035
chr14	91285355	G	T	UPSTREAM	MODIFIER	CCDC88C	normal_artifact	.	166,6	158,19	0.04	0.105
chr14	91475580	CA	C	INTRON	MODIFIER	PPP4R3A	normal_artifact;slippage;weak_evidence	STR	49,5	81,4	0.066	0.058
chr14	91988259	GA	G	INTRON	MODIFIER	TRIP11	weak_evidence	STR	13,0	10,2	0.065	0.217
chr14	91988261	A	G	INTRON	MODIFIER	TRIP11	weak_evidence	.	13,0	10,2	0.065	0.217
chr14	92000140	AAC	A	INTRON	MODIFIER	TRIP11	normal_artifact;slippage;weak_evidence	STR	91,5	82,4	0.053	0.052
chr14	92138367	CTTA	C	DOWNSTREAM	MODIFIER	CPSF2	normal_artifact;slippage;weak_evidence	STR	38,1	68,3	0.046	0.053
chr14	92742570	A	G	INTRON	MODIFIER	LGMN	weak_evidence	.	11,0	3,2	0.075	0.428
chr14	94598734	C	T	INTRON	MODIFIER	SERPINA3	weak_evidence	.	9,0	0,1	0.091	0.667
chr14	94949360	A	G	INTERGENIC	MODIFIER		germline;map_qual	.	9,0	2,3	0.091	0.571
chr14	95099768	ACAC	A,AAC	DOWNSTREAM	MODIFIER	DICER1	normal_artifact;strand_bias;weak_evidence	.	49,0,2	50,3,5	0.016,0.051	0.063,0.091
chr14	95099770	AC	A	DOWNSTREAM	MODIFIER	DICER1	normal_artifact;strand_bias;weak_evidence	.	49,2	50,8	0.051	0.139
chr14	95115506	TA	T	INTRON	MODIFIER	DICER1	normal_artifact;slippage	STR	27,1	28,10	0.066	0.263
chr14	95202767	T	A	DOWNSTREAM	MODIFIER	RP11-725G5.3	normal_artifact	.	125,7	100,7	0.058	0.072
chr14	95457419	GGTGT	G,GGT,GGTGTGT	UPSTREAM	MODIFIER	SYNE3	germline;multiallelic;normal_artifact	STR	37,1,8,5	29,4,12,3	0.032,0.158,0.108	0.088,0.251,0.074
chr14	95711811	CAG	C	UPSTREAM	MODIFIER	RP11-164H13.1	normal_artifact;slippage	STR	134,11	145,11	0.075	0.071
chr14	96328540	TA	T,TAA	UPSTREAM	MODIFIER	ATG2B	multiallelic;normal_artifact;slippage	STR	83,6,4	93,15,11	0.074,0.031	0.116,0.080
chr14	96331383	G	T	NON_SYNONYMOUS_CODING	MODERATE	ATG2B	normal_artifact	.	83,7	88,9	0.085	0.1
chr14	96446668	C	T	INTRON	MODIFIER	AK7	normal_artifact	.	65,3	69,9	0.055	0.125
chr14	96532303	TGTG	T	UPSTREAM	MODIFIER	PAPOLA	normal_artifact;weak_evidence	.	39,2	34,3	0.053	0.101
chr14	96542962	AT	A	UPSTREAM	MODIFIER	PAPOLA	normal_artifact	STR	91,5	86,12	0.051	0.122
chr14	96860493	AT	A	INTRON	MODIFIER	VRK1	slippage;weak_evidence	STR	29,0	32,3	0.032	0.111
chr14	96931500	G	A	EXON	MODIFIER	AL133168.3	normal_artifact	.	36,1	23,4	0.051	0.173
chr14	97496150	GGTGTGT	G	INTRON	MODIFIER	CTD-2506J14.1	germline;weak_evidence	STR	8,0	3,2	0.097	0.438
chr14	98973239	G	A	UPSTREAM	MODIFIER	AL162151.3	PASS	.	52,0	62,5	0.018	0.087
chr14	99119622	A	G	INTERGENIC	MODIFIER		PASS	.	10,0	5,3	0.084	0.399
chr14	99504006	C	CG	UTR_3_PRIME	MODIFIER	CCDC85C	normal_artifact	STR	54,6	53,7	0.091	0.131
chr14	99559120	T	C	INTRON	MODIFIER	CCDC85C	germline;weak_evidence	.	9,0	3,2	0.091	0.427
chr14	99603470	C	T	NON_SYNONYMOUS_CODING	MODERATE	CCDC85C	normal_artifact	.	56,4	47,6	0.078	0.126
chr14	100239370	CGAG	C	UPSTREAM	MODIFIER	RP11-638I2.4	normal_artifact;slippage	STR	162,3	164,8	0.023	0.05
chr14	100367048	TAA	T	DOWNSTREAM	MODIFIER	WARS	germline	STR	10,0	9,4	0.072	0.331
chr14	100538880	C	T	NON_SYNONYMOUS_CODING	MODERATE	BEGAIN	normal_artifact	.	275,22	296,30	0.076	0.094
chr14	100538933	GCCT	G	CODON_CHANGE_PLUS_CODON_DELETION	MODERATE	BEGAIN	normal_artifact;slippage;weak_evidence	STR	298,3	306,4	0.013	0.015
chr14	100546774	GCGCGCGCACA	G,GCA	UPSTREAM	MODIFIER	BEGAIN	germline;multiallelic;normal_artifact	.	18,5,1	13,6,6	0.174,0.039	0.224,0.244
chr14	100734773	G	A	SYNONYMOUS_CODING	LOW	DLK1	normal_artifact	.	437,36	513,56	0.071	0.098
chr14	100869149	G	A	DOWNSTREAM	MODIFIER	MIR493	normal_artifact	.	212,20	208,41	0.087	0.166
chr14	100966236	C	CTA	UPSTREAM	MODIFIER	SNHG23	slippage	STR	40,0	42,8	0.021	0.17
chr14	101022012	A	T	UPSTREAM	MODIFIER	MIR379	normal_artifact	.	60,2	51,10	0.047	0.174
chr14	101765370	GT	G	UTR_3_PRIME	MODIFIER	PPP2R5C	normal_artifact;slippage	STR	53,4	60,14	0.067	0.194
chr14	101836153	GTT	G,GT,GTTT	INTRON	MODIFIER	CTD-2017C7.1	germline;multiallelic;normal_artifact	STR	48,24,40,12	39,57,22,24	0.190,0.324,0.077	0.391,0.154,0.159
chr14	102009793	GT	G,GTT	INTRON	MODIFIER	DYNC1H1	germline;multiallelic;normal_artifact	STR	30,37,4	42,46,7	0.499,0.067	0.468,0.074
chr14	102009897	A	G	NON_SYNONYMOUS_CODING	MODERATE	DYNC1H1	normal_artifact	.	163,8	166,43	0.046	0.206
chr14	102027368	C	T	UPSTREAM	MODIFIER	DYNC1H1	normal_artifact	.	124,8	139,14	0.066	0.096
chr14	102030049	GGA	G	UPSTREAM	MODIFIER	DYNC1H1	normal_artifact;slippage;weak_evidence	STR	43,1	48,6	0.042	0.105
chr14	102030057	AGTGTGT	A,AGT,AGTGT,AGTGTGTGTGTGT,AGTGTGTGTGTGTGT	UPSTREAM	MODIFIER	DYNC1H1	germline;multiallelic;normal_artifact	STR	2,0,2,16,9,10	7,2,5,10,9,15	0.020,0.065,0.374,0.228,0.250	0.052,0.110,0.204,0.185,0.301
chr14	102048081	A	G	UPSTREAM	MODIFIER	RP11-1017G21.4	normal_artifact	.	36,2	35,7	0.075	0.182
chr14	102434888	G	T	NON_SYNONYMOUS_CODING	MODERATE	TECPR2	normal_artifact	.	256,22	283,68	0.081	0.193
chr14	102543325	C	T	UPSTREAM	MODIFIER	CTD-2555C10.3	weak_evidence	.	8,0	1,2	0.101	0.599
chr14	102570252	T	C	INTERGENIC	MODIFIER		weak_evidence	.	9,0	1,2	0.091	0.598
chr14	103040014	C	T	UPSTREAM	MODIFIER	RPL13P6	weak_evidence	.	8,0	2,2	0.1	0.499
chr14	103105183	AGT	A	UPSTREAM	MODIFIER	EXOC3L4	normal_artifact;slippage;weak_evidence	STR	46,1	33,2	0.039	0.078
chr14	103107594	TTGACCC	T	UPSTREAM	MODIFIER	EXOC3L4	normal_artifact;slippage;weak_evidence	STR	396,2	455,3	0.007319	0.008553
chr14	103498470	ATT	A,AT,ATTT	UPSTREAM	MODIFIER	MARK3	germline;multiallelic;normal_artifact	STR	20,30,14,6	15,48,24,12	0.433,0.177,0.094	0.478,0.232,0.113
chr14	103699032	G	A	UPSTREAM	MODIFIER	KLC1	normal_artifact	.	250,13	297,36	0.051	0.109
chr14	103726948	GTT	G,GT	UPSTREAM	MODIFIER	ZFYVE21	germline;multiallelic;normal_artifact	STR	22,0,16	26,5,16	0.022,0.407	0.115,0.334
chr14	103764688	GT	G	DOWNSTREAM	MODIFIER	RP11-73M18.11	slippage;weak_evidence	STR	8,0	9,3	0.094	0.284
chr14	103962969	T	A	INTRON	MODIFIER	TDRD9	weak_evidence	.	31,0	33,2	0.03	0.081
chr14	103995823	G	A	INTRON	MODIFIER	TDRD9	normal_artifact	.	83,8	88,11	0.096	0.117
chr14	104004267	T	C	NON_SYNONYMOUS_CODING	MODERATE	TDRD9	normal_artifact	.	85,4	88,12	0.054	0.121
chr14	104139192	C	T	SYNONYMOUS_CODING	LOW	KIF26A	normal_artifact	.	104,8	89,17	0.067	0.165
chr14	104707114	TG	T,TGG	UPSTREAM	MODIFIER	INF2	normal_artifact;slippage	STR	68,1,8	66,5,5	0.025,0.106	0.076,0.070
chr14	104745157	A	AG	UPSTREAM	MODIFIER	ADSSL1	PASS	STR	9,0	3,10	0.089	0.731
chr14	104766639	T	C	UPSTREAM	MODIFIER	RP11-982M15.2	normal_artifact	.	141,4	171,9	0.032	0.053
chr14	104800972	G	A	UTR_5_PRIME	MODIFIER	ZBTB42	weak_evidence	.	9,0	7,2	0.088	0.273
chr14	104944381	G	T	SYNONYMOUS_CODING	LOW	AHNAK2	PASS	.	982,1	1044,84	0.001011	0.071
chr14	105057346	C	A	UPSTREAM	MODIFIER	GPR132	PASS	.	15,0	11,3	0.059	0.252
chr14	105142213	ACAGCCACGAGTCCCACCGACAGCCACAGGCCACACCAT	A	UTR_3_PRIME	MODIFIER	JAG2	weak_evidence	.	83,0	100,2	0.012	0.029
chr14	105143756	C	T	DOWNSTREAM	MODIFIER	JAG2	weak_evidence	.	16,0	18,2	0.055	0.136
chr14	105148166	G	A	NON_SYNONYMOUS_CODING	MODERATE	JAG2	normal_artifact	.	301,26	320,21	0.077	0.062
chr14	105181225	GGCGGGGGCCGCGAGCTCT	G	UTR_5_PRIME	MODIFIER	NUDT14	germline;weak_evidence	.	11,0	12,2	0.077	0.188
chr14	105226672	AG	A	FRAME_SHIFT	HIGH	BRF1	normal_artifact	STR	210,14	272,26	0.055	0.068
chr14	105367219	C	T	STOP_GAINED	HIGH	PACS2	normal_artifact	.	266,24	353,25	0.085	0.067
chr14	105370015	C	T	UPSTREAM	MODIFIER	RP11-521B24.4	PASS	.	132,0	145,9	0.007311	0.063
chr14	105467566	GC	G	UPSTREAM	MODIFIER	MTA1	normal_artifact	STR	235,14	263,26	0.049	0.078
chr14	105488432	T	C	UPSTREAM	MODIFIER	C14orf80	base_qual;haplotype;normal_artifact;strand_bias;weak_evidence	.	39,1	38,2	0.048	0.071
chr14	105488435	A	C	UPSTREAM	MODIFIER	C14orf80	haplotype;strand_bias;weak_evidence	.	36,0	35,2	0.026	0.077
chr15	19899544	GG	CA	EXON	MODIFIER	RP11-173D3.3	normal_artifact;strand_bias	.	69,1	64,5	0.028	0.084
chr15	19899567	G	A	DOWNSTREAM	MODIFIER	RP11-173D3.3	normal_artifact	.	62,2	58,7	0.045	0.119
chr15	19899737	C	T	DOWNSTREAM	MODIFIER	RP11-173D3.3	PASS	.	11,0	14,2	0.077	0.167
chr15	20153865	T	C	INTRON	MODIFIER	BMS1P15	map_qual;normal_artifact	.	30,2	31,7	0.087	0.19
chr15	20157758	A	G	EXON	MODIFIER	BMS1P15	map_qual;normal_artifact	.	196,19	182,9	0.092	0.051
chr15	20238816	C	T	INTRON	MODIFIER	RP11-492D6.3	germline;normal_artifact	.	22,1	12,7	0.08	0.38
chr15	20241085	TTTC	T	INTRON	MODIFIER	RP11-492D6.3	weak_evidence	.	14,0	15,3	0.051	0.195
chr15	20241088	CT	C	INTRON	MODIFIER	RP11-492D6.3	normal_artifact;slippage;weak_evidence	STR	16,2	13,4	0.073	0.225
chr15	20248618	G	A	INTRON	MODIFIER	RP11-492D6.3	normal_artifact	.	181,16	212,13	0.083	0.06
chr15	20248737	G	T	EXON	MODIFIER	RP11-492D6.3	map_qual;normal_artifact;strand_bias	.	202,4	257,8	0.024	0.033
chr15	20248789	A	T	INTRON	MODIFIER	RP11-492D6.3	map_qual;normal_artifact	.	173,13	224,23	0.07	0.095
chr15	20251995	C	A	EXON	MODIFIER	RP11-492D6.3	normal_artifact	.	623,15	644,33	0.021	0.045
chr15	20253360	G	T	INTRON	MODIFIER	RP11-492D6.3	germline;weak_evidence	.	8,0	11,3	0.101	0.249
chr15	20257086	A	G	INTRON	MODIFIER	RP11-492D6.3	clustered_events;haplotype;normal_artifact	.	74,2	104,3	0.038	0.037
chr15	20257100	C	T	INTRON	MODIFIER	RP11-492D6.3	clustered_events;haplotype;normal_artifact;strand_bias	.	91,2	117,3	0.032	0.033
chr15	20257123	C	T	INTRON	MODIFIER	RP11-492D6.3	clustered_events;haplotype;normal_artifact;strand_bias	.	124,3	141,7	0.031	0.053
chr15	20257125	C	T	INTRON	MODIFIER	RP11-492D6.3	clustered_events;haplotype;normal_artifact;strand_bias	.	129,3	145,7	0.03	0.052
chr15	20257133	CA	TG	INTRON	MODIFIER	RP11-492D6.3	clustered_events;haplotype;normal_artifact;strand_bias	.	148,5	159,7	0.039	0.048
chr15	20257156	G	A	INTRON	MODIFIER	RP11-492D6.3	clustered_events;haplotype;normal_artifact	.	178,9	194,11	0.052	0.058
chr15	20257227	C	A	INTRON	MODIFIER	RP11-492D6.3	clustered_events;haplotype;normal_artifact	.	266,15	243,20	0.057	0.079
chr15	20257240	A	G	INTRON	MODIFIER	RP11-492D6.3	clustered_events;haplotype;normal_artifact	.	280,15	253,19	0.054	0.073
chr15	20257553	AT	A	INTRON	MODIFIER	RP11-492D6.3	normal_artifact;slippage;weak_evidence	STR	147,7	144,6	0.033	0.041
chr15	20259928	T	TA	INTRON	MODIFIER	RP11-492D6.3	normal_artifact	.	40,2	41,11	0.061	0.22
chr15	20260173	G	A	INTRON	MODIFIER	RP11-492D6.3	PASS	.	8,0	19,6	0.1	0.261
chr15	20271738	T	A	EXON	MODIFIER	RP11-492D6.3	normal_artifact	.	710,11	671,28	0.016	0.039
chr15	20272486	TCC	T	INTRON	MODIFIER	RP11-492D6.3	germline	STR	15,0	19,4	0.059	0.199
chr15	20272551	G	A	INTRON	MODIFIER	RP11-492D6.3	germline	.	9,0	16,5	0.091	0.259
chr15	20275640	CA	C,CAA	INTRON	MODIFIER	RP11-492D6.3	germline;normal_artifact;slippage	STR	18,9,2	18,15,3	0.318,0.095	0.410,0.104
chr15	20293493	T	G	DOWNSTREAM	MODIFIER	CHEK2P2	germline	.	8,0	10,2	0.1	0.214
chr15	20293608	G	A	DOWNSTREAM	MODIFIER	CHEK2P2	weak_evidence	.	19,0	14,3	0.047	0.209
chr15	20294277	C	T	DOWNSTREAM	MODIFIER	CHEK2P2	germline;normal_artifact;weak_evidence	.	10,1	10,3	0.111	0.266
chr15	20320251	C	G	INTERGENIC	MODIFIER		germline	.	8,0	6,6	0.1	0.5
chr15	20339753	T	G	UPSTREAM	MODIFIER	RP11-509A17.3	normal_artifact;weak_evidence	.	43,2	47,6	0.048	0.112
chr15	20350261	TG	CT	UPSTREAM	MODIFIER	RP11-509A17.3	haplotype	.	10,0	9,2	0.083	0.231
chr15	20350269	C	A	UPSTREAM	MODIFIER	RP11-509A17.3	germline;haplotype	.	10,0	9,2	0.083	0.231
chr15	20351479	C	T	UPSTREAM	MODIFIER	RP11-509A17.3	weak_evidence	.	14,0	14,2	0.063	0.167
chr15	20356129	C	A	INTRON	MODIFIER	RP11-509A17.3	germline	.	8,0	6,6	0.1	0.5
chr15	20654023	C	T	UPSTREAM	MODIFIER	RP11-467L19.14	germline;weak_evidence	.	10,0	7,2	0.084	0.273
chr15	20742086	T	C	DOWNSTREAM	MODIFIER	RNU6-498P	germline;normal_artifact;weak_evidence	.	19,4	7,3	0.113	0.346
chr15	20901175	G	T	DOWNSTREAM	MODIFIER	ZNF519P2	map_qual;normal_artifact	.	303,30	304,17	0.088	0.05
chr15	21439885	T	C	NON_SYNONYMOUS_CODING	MODERATE	POTEB3	map_qual;normal_artifact	.	258,27	238,34	0.095	0.124
chr15	21614636	C	A	DOWNSTREAM	MODIFIER	RP11-294C11.9	map_qual;normal_artifact;strand_bias;weak_evidence	.	94,6	96,5	0.061	0.057
chr15	22095238	G	A	SYNONYMOUS_CODING	LOW	OR4N4	map_qual;normal_artifact;strand_bias	.	150,10	142,15	0.067	0.1
chr15	22126311	C	T	EXON	MODIFIER	OR4N3P	normal_artifact	.	28,1	18,3	0.065	0.173
chr15	22691106	A	G	DOWNSTREAM	MODIFIER	WHAMMP3	normal_artifact;strand_bias	.	157,6	140,4	0.042	0.034
chr15	22773777	G	C	UTR_5_PRIME	MODIFIER	NIPA1	normal_artifact;weak_evidence	.	40,2	40,3	0.068	0.089
chr15	22786657	A	C	NON_SYNONYMOUS_START	LOW	NIPA1	base_qual;strand_bias;weak_evidence	.	105,2	102,9	0.01	0.045
chr15	22786677	AGCG	A	UPSTREAM	MODIFIER	NIPA1	normal_artifact;slippage;weak_evidence	STR	133,6	152,6	0.049	0.043
chr15	22880098	C	T	UPSTREAM	MODIFIER	CYFIP1	normal_artifact;weak_evidence	.	43,2	33,3	0.062	0.103
chr15	23327450	C	T	DOWNSTREAM	MODIFIER	RP11-566K19.9	haplotype;normal_artifact;weak_evidence	.	35,1	37,2	0.053	0.073
chr15	23327480	G	C	DOWNSTREAM	MODIFIER	RP11-566K19.9	haplotype;weak_evidence	.	23,0	22,2	0.04	0.115
chr15	23331147	C	T	EXON	MODIFIER	RP11-566K19.9	map_qual;normal_artifact	.	48,4	34,6	0.091	0.165
chr15	23358494	T	A	NON_SYNONYMOUS_CODING	MODERATE	GOLGA8S	normal_artifact;strand_bias	.	222,14	190,18	0.063	0.085
chr15	23440915	T	C	NON_SYNONYMOUS_CODING	MODERATE	GOLGA6L2	clustered_events;normal_artifact;strand_bias	.	435,22	453,30	0.05	0.063
chr15	23440920	TCTC	T	CODON_DELETION	MODERATE	GOLGA6L2	clustered_events;normal_artifact;strand_bias	STR	430,16	449,24	0.037	0.051
chr15	23440966	C	CTGCTCTTGCATCTTCTCG	CODON_CHANGE_PLUS_CODON_INSERTION	MODERATE	GOLGA6L2	clustered_events;normal_artifact	.	405,8	438,12	0.022	0.029
chr15	23618032	G	T	INTRON	MODIFIER	MKRN3	haplotype;weak_evidence	.	8,0	2,1	0.1	0.4
chr15	23618035	T	A	INTRON	MODIFIER	MKRN3	base_qual;haplotype;weak_evidence	.	8,0	2,1	0.1	0.4
chr15	23646919	C	A	NON_SYNONYMOUS_CODING	MODERATE	MAGEL2	normal_artifact	.	197,17	182,21	0.079	0.104
chr15	23775233	T	C	DOWNSTREAM	MODIFIER	RNU6-741P	germline	.	8,0	2,5	0.1	0.666
chr15	24081047	C	T	INTERGENIC	MODIFIER		weak_evidence	.	15,0	6,2	0.058	0.297
chr15	24804958	T	C	INTERGENIC	MODIFIER		weak_evidence	.	9,0	0,1	0.091	0.667
chr15	24909238	G	A	DOWNSTREAM	MODIFIER	AC090602.2	weak_evidence	.	27,0	33,4	0.035	0.115
chr15	24909272	C	T	DOWNSTREAM	MODIFIER	AC090602.2	PASS	.	40,0	42,5	0.024	0.121
chr15	24933228	C	A	INTRON	MODIFIER	SNRPN	weak_evidence	.	10,0	0,2	0.083	0.75
chr15	24977636	CA	C,CAA	UPSTREAM	MODIFIER	SNHG14	germline;multiallelic;normal_artifact;slippage	STR	16,2,16	9,5,25	0.081,0.464	0.136,0.629
chr15	24986879	CGT	C	UPSTREAM	MODIFIER	SNORD108	normal_artifact;slippage;weak_evidence	STR	46,2	49,6	0.054	0.117
chr15	25092252	AT	A	FRAME_SHIFT	HIGH	AC124312.1	normal_artifact;slippage	STR	141,11	124,16	0.065	0.106
chr15	25106536	TA	T	UPSTREAM	MODIFIER	SNORD116-30	normal_artifact	STR	95,6	74,14	0.066	0.156
chr15	25185750	C	T	UPSTREAM	MODIFIER	SNHG14	PASS	.	262,1	225,25	0.007428	0.099
chr15	25211525	T	C	UPSTREAM	MODIFIER	SNORD115-23	weak_evidence	.	26,0	10,2	0.035	0.212
chr15	25213871	T	A	UPSTREAM	MODIFIER	SNHG14	PASS	.	31,0	26,7	0.03	0.228
chr15	25220367	G	A	UPSTREAM	MODIFIER	SNORD115-27	weak_evidence	.	17,0	14,2	0.052	0.167
chr15	25223257	G	T	UPSTREAM	MODIFIER	SNORD115-30	normal_artifact	.	225,15	217,27	0.064	0.109
chr15	25233943	G	A	UPSTREAM	MODIFIER	SNORD115-35	PASS	.	19,0	19,5	0.048	0.231
chr15	25298414	G	A	INTRON	MODIFIER	SNHG14	weak_evidence	.	9,0	0,2	0.091	0.75
chr15	25409145	A	G	UTR_5_PRIME	MODIFIER	UBE3A	normal_artifact	.	54,3	41,5	0.068	0.123
chr15	25714041	G	A	SYNONYMOUS_CODING	LOW	ATP10A	PASS	.	243,0	221,10	0.00404	0.046
chr15	30800722	A	G	DOWNSTREAM	MODIFIER	RN7SL82P	normal_artifact	.	52,5	44,8	0.099	0.165
chr15	32313773	C	CTT	EXON	MODIFIER	RP13-395E19.2	map_qual;normal_artifact	STR	68,4	79,7	0.065	0.091
chr15	32315060	G	A	EXON	MODIFIER	RP13-395E19.2	map_qual;normal_artifact;strand_bias	.	111,8	126,13	0.073	0.098
chr15	32394127	A	AG	DOWNSTREAM	MODIFIER	RP13-395E19.3	germline;map_qual;normal_artifact	STR	19,1	13,5	0.09	0.3
chr15	32397455	T	G	NON_SYNONYMOUS_CODING	MODERATE	GOLGA8K	map_qual	.	175,0	161,9	0.00563	0.053
chr15	33066998	G	A	NON_SYNONYMOUS_CODING	MODERATE	FMN1	normal_artifact	.	205,11	174,17	0.053	0.09
chr15	33151083	C	T	UTR_3_PRIME	MODIFIER	FMN1	normal_artifact	.	57,4	71,6	0.078	0.081
chr15	33461205	A	C	INTRON	MODIFIER	RYR3	map_qual;weak_evidence	.	8,0	3,1	0.1	0.333
chr15	33503560	T	G	INTRON	MODIFIER	RYR3	base_qual;normal_artifact;strand_bias	.	78,8	72,11	0.068	0.106
chr15	33697970	A	G	NON_SYNONYMOUS_CODING	MODERATE	RYR3	normal_artifact	.	80,5	68,19	0.068	0.224
chr15	33745085	GAGAC	G	INTRON	MODIFIER	RYR3	slippage;weak_evidence	STR	37,0	26,2	0.025	0.099
chr15	33821253	AT	A	UPSTREAM	MODIFIER	RYR3	normal_artifact;slippage	STR	85,5	74,13	0.053	0.14
chr15	33871031	CTA	C	SPLICE_SITE_ACCEPTOR	HIGH	AVEN	slippage;weak_evidence	STR	55,0	53,3	0.016	0.067
chr15	34101789	TAGC	T	CODON_CHANGE_PLUS_CODON_DELETION	MODERATE	EMC7	normal_artifact;slippage;weak_evidence	STR	340,2	337,4	0.008302	0.014
chr15	34233771	T	C	UTR_3_PRIME	MODIFIER	SLC12A6	normal_artifact;weak_evidence	.	43,2	35,3	0.061	0.098
chr15	34237287	G	GTT,GTTT	DOWNSTREAM	MODIFIER	SLC12A6	germline;weak_evidence	STR	11,3,0	14,2,2	0.239,0.046	0.145,0.127
chr15	34238208	TA	T	DOWNSTREAM	MODIFIER	SLC12A6	normal_artifact;slippage;weak_evidence	STR	42,6	42,3	0.1	0.088
chr15	34251097	G	GA	UPSTREAM	MODIFIER	RP11-1084A12.2	normal_artifact;slippage;weak_evidence	STR	65,7	52,9	0.073	0.116
chr15	34362138	TTC	T,TTCTC	DOWNSTREAM	MODIFIER	NUTM1	germline;multiallelic;normal_artifact	STR	62,11,61	61,37,53	0.079,0.456	0.238,0.354
chr15	34489151	G	A	EXON	MODIFIER	HNRNPLP2	PASS	.	275,0	312,5	0.003605	0.019
chr15	34489156	C	T	EXON	MODIFIER	HNRNPLP2	PASS	.	285,0	324,5	0.003454	0.018
chr15	34489464	A	G	UPSTREAM	MODIFIER	FSCN1P1	normal_artifact	.	229,1	240,7	0.008547	0.032
chr15	34794656	CG	C	UPSTREAM	MODIFIER	ACTC1	normal_artifact	STR	118,12	129,15	0.092	0.094
chr15	34884460	CA	C,CAA	INTRON	MODIFIER	AQR	germline;multiallelic;normal_artifact;slippage	STR	15,2,16	12,4,13	0.084,0.476	0.157,0.439
chr15	34977991	A	G	UPSTREAM	MODIFIER	RP11-463I20.1	weak_evidence	.	9,0	3,2	0.091	0.428
chr15	35084812	G	C	NON_SYNONYMOUS_CODING	MODERATE	NANOGP8	normal_artifact	.	82,2	77,10	0.035	0.124
chr15	35092817	T	G	EXON	MODIFIER	RP11-323I15.2	clustered_events;haplotype	.	20,0	17,6	0.045	0.28
chr15	35092823	C	T	EXON	MODIFIER	RP11-323I15.2	clustered_events;haplotype	.	25,0	20,6	0.037	0.25
chr15	35092827	C	G	EXON	MODIFIER	RP11-323I15.2	clustered_events;haplotype	.	25,0	21,6	0.037	0.241
chr15	35092867	C	T	EXON	MODIFIER	RP11-323I15.2	clustered_events	.	25,0	17,7	0.037	0.299
chr15	35092882	C	T	EXON	MODIFIER	RP11-323I15.2	clustered_events	.	25,0	15,7	0.036	0.333
chr15	35092912	T	C	EXON	MODIFIER	RP11-323I15.2	clustered_events	.	24,0	24,9	0.038	0.285
chr15	35092927	G	A	EXON	MODIFIER	RP11-323I15.2	clustered_events;haplotype	.	23,0	26,11	0.04	0.308
chr15	35092929	G	A	EXON	MODIFIER	RP11-323I15.2	clustered_events;haplotype	.	23,0	26,11	0.04	0.308
chr15	35093031	G	A	EXON	MODIFIER	RP11-323I15.2	clustered_events;haplotype	.	29,0	43,7	0.032	0.154
chr15	35093034	G	GCC	EXON	MODIFIER	RP11-323I15.2	clustered_events;haplotype	.	29,0	45,7	0.032	0.148
chr15	35093036	CAG	C	EXON	MODIFIER	RP11-323I15.2	clustered_events;haplotype	.	28,0	44,7	0.033	0.151
chr15	35121922	G	T	INTRON	MODIFIER	RP11-323I15.5	normal_artifact	.	183,12	158,27	0.065	0.143
chr15	35483297	C	A	INTRON	MODIFIER	DPH6	base_qual;weak_evidence	.	9,0	1,1	0.091	0.5
chr15	35926977	AAAAAAG	A	DOWNSTREAM	MODIFIER	MIR4510	germline;normal_artifact	.	32,3	22,9	0.103	0.278
chr15	36330238	A	G	INTERGENIC	MODIFIER		weak_evidence	.	8,0	2,1	0.097	0.393
chr15	36399484	C	T	INTERGENIC	MODIFIER		normal_artifact	.	199,17	184,11	0.079	0.059
chr15	38698176	C	A	SYNONYMOUS_CODING	LOW	C15orf53	normal_artifact;weak_evidence	.	87,6	70,4	0.074	0.064
chr15	38701839	C	A	DOWNSTREAM	MODIFIER	C15orf53	weak_evidence	.	8,0	0,1	0.1	0.667
chr15	39583841	TAC	T	UPSTREAM	MODIFIER	THBS1	normal_artifact;slippage	STR	63,4	59,11	0.072	0.163
chr15	39589449	CAA	C,CA	UPSTREAM	MODIFIER	THBS1	germline;multiallelic;normal_artifact	STR	10,0,23	15,11,23	0.027,0.675	0.222,0.479
chr15	39595420	A	G	UTR_3_PRIME	MODIFIER	THBS1	normal_artifact	.	113,7	93,6	0.064	0.068
chr15	39600790	A	G	UTR_3_PRIME	MODIFIER	FSIP1	normal_artifact	.	59,2	45,11	0.048	0.206
chr15	40036395	GTGC	G	CODON_DELETION	MODERATE	SRP14	normal_artifact;slippage;weak_evidence	STR	202,4	238,8	0.023	0.035
chr15	40176102	C	T	INTRON	MODIFIER	BUB1B	weak_evidence	.	8,0	3,2	0.1	0.427
chr15	40185041	CTT	C,CT	UPSTREAM	MODIFIER	BUB1B	germline;multiallelic	STR	9,0,4	7,7,7	0.060,0.313	0.333,0.330
chr15	40289948	A	T	UPSTREAM	MODIFIER	PLCB2	normal_artifact;weak_evidence	.	41,2	47,4	0.064	0.092
chr15	40289964	AGAGAGTGTGT	TGAGAGTGTGT,A	UPSTREAM	MODIFIER	PLCB2	germline;multiallelic;normal_artifact	.	20,10,2	21,13,12	0.245,0.039	0.263,0.191
chr15	40301879	AC	A	UPSTREAM	MODIFIER	PLCB2	normal_artifact	STR	43,3	43,5	0.083	0.12
chr15	40339580	TC	T	FRAME_SHIFT	HIGH	C15orf52	normal_artifact	STR	122,13	132,19	0.086	0.11
chr15	40386343	C	A	UPSTREAM	MODIFIER	KNSTRN	normal_artifact	.	80,6	75,8	0.078	0.099
chr15	40461977	G	C	NON_SYNONYMOUS_CODING	MODERATE	BAHD1	base_qual;normal_artifact;strand_bias	.	169,11	168,11	0.023	0.04
chr15	40471430	C	A	NON_SYNONYMOUS_CODING	MODERATE	CHST14	normal_artifact	.	184,11	168,21	0.059	0.113
chr15	40481155	C	CT	EXON	MODIFIER	RP11-64K12.1	normal_artifact;slippage	STR	39,1	33,7	0.046	0.178
chr15	40499947	CT	C	INTRON	MODIFIER	RP11-111A22.1	PASS	STR	10,0	11,5	0.083	0.323
chr15	40736515	A	G	UTR_3_PRIME	MODIFIER	RMDN3	normal_artifact	.	69,6	74,9	0.089	0.118
chr15	40774913	GA	G	UPSTREAM	MODIFIER	DNAJC17	normal_artifact;slippage;weak_evidence	STR	58,2	68,9	0.049	0.095
chr15	40844005	A	C	UPSTREAM	MODIFIER	SPINT1	base_qual;normal_artifact;weak_evidence	.	47,10	32,9	0.121	0.18
chr15	40901281	G	T	DOWNSTREAM	MODIFIER	VPS18	normal_artifact;weak_evidence	.	51,5	46,2	0.092	0.06
chr15	40903181	G	A	NON_SYNONYMOUS_CODING	MODERATE	VPS18	normal_artifact	.	97,6	75,15	0.067	0.173
chr15	40929941	G	A	NON_SYNONYMOUS_CODING	MODERATE	DLL4	normal_artifact	.	576,40	558132	0.064	0.19
chr15	41073279	C	A	UPSTREAM	MODIFIER	INO80	normal_artifact	.	77,3	59,29	0.049	0.33
chr15	41356312	A	G	DOWNSTREAM	MODIFIER	NUSAP1	normal_artifact	.	25,1	24,4	0.072	0.169
chr15	41417145	AGCG	A	CODON_CHANGE_PLUS_CODON_DELETION	MODERATE	RTF1	normal_artifact;slippage;weak_evidence	STR	68,1	82,3	0.027	0.046
chr15	41466105	TA	T	INTRON	MODIFIER	RTF1	weak_evidence	STR	38,0	73,5	0.024	0.066
chr15	41477069	T	G	UPSTREAM	MODIFIER	RTF1	base_qual;normal_artifact;strand_bias	.	91,3	105,19	0.024	0.093
chr15	41573327	G	T	NON_SYNONYMOUS_CODING	MODERATE	TYRO3	normal_artifact	.	216,16	246,15	0.072	0.06
chr15	41845611	T	G	UPSTREAM	MODIFIER	PLA2G4B	base_qual;strand_bias	.	114,0	107,16	0.008551	0.095
chr15	41850818	C	T	UPSTREAM	MODIFIER	SPTBN5	normal_artifact	.	180,16	126,24	0.083	0.163
chr15	41885586	C	T	INTRON	MODIFIER	SPTBN5	normal_artifact	.	38,1	56,7	0.049	0.114
chr15	41893443	T	C	NON_SYNONYMOUS_CODING	MODERATE	SPTBN5	normal_artifact	.	106,5	115,11	0.053	0.092
chr15	41909981	C	T	UPSTREAM	MODIFIER	CTD-2382E5.6	normal_artifact	.	41,2	33,7	0.066	0.19
chr15	42080885	T	C	DOWNSTREAM	MODIFIER	PLA2G4D	normal_artifact	.	82,6	67,4	0.077	0.067
chr15	42160873	T	C	UPSTREAM	MODIFIER	PLA2G4F	normal_artifact	.	119,4	95,15	0.033	0.142
chr15	42261019	AAT	A	INTRON	MODIFIER	TMEM87A	normal_artifact	.	103,10	112,28	0.075	0.194
chr15	42349417	G	A	NON_SYNONYMOUS_CODING	MODERATE	GANC	normal_artifact	.	120,7	126,13	0.061	0.094
chr15	42392696	G	A	NON_SYNONYMOUS_CODING	MODERATE	CAPN3	normal_artifact	.	129,8	163,22	0.06	0.119
chr15	42409971	C	T	SYNONYMOUS_CODING	LOW	CAPN3	PASS	.	32,0	18,4	0.029	0.207
chr15	42421997	G	GA	DOWNSTREAM	MODIFIER	ZNF106	normal_artifact;slippage;weak_evidence	STR	61,4	53,6	0.067	0.101
chr15	42558325	T	C	INTRON	MODIFIER	HAUS2	normal_artifact	.	20,1	24,5	0.087	0.19
chr15	42731371	G	A	DOWNSTREAM	MODIFIER	CTD-2036P10.6	normal_artifact	.	116,4	120,17	0.041	0.129
chr15	43432693	A	C	INTRON	MODIFIER	TP53BP1	normal_artifact	.	87,1	84,4	0.022	0.055
chr15	43520605	C	T	INTRON	MODIFIER	MAP1A	normal_artifact	.	188,11	163,17	0.059	0.095
chr15	43526949	A	C	NON_SYNONYMOUS_CODING	MODERATE	MAP1A	base_qual;strand_bias	.	273,0	249,22	0.003617	0.038
chr15	43635761	T	C	NON_SYNONYMOUS_CODING	MODERATE	CATSPER2	normal_artifact	.	51,5	46,6	0.101	0.128
chr15	43648787	G	A	UTR_5_PRIME	MODIFIER	CATSPER2	normal_artifact	.	44,2	50,8	0.062	0.149
chr15	43727174	C	T	DOWNSTREAM	MODIFIER	CATSPER2P1	weak_evidence	.	24,0	14,2	0.037	0.167
chr15	43753934	G	A	INTRON	MODIFIER	PDIA3	normal_artifact	.	71,5	78,6	0.076	0.081
chr15	43814382	CA	C	UPSTREAM	MODIFIER	MFAP1	strand_bias;weak_evidence	STR	62,1	80,3	0.016	0.047
chr15	43876035	T	C	INTRON	MODIFIER	FRMD5	clustered_events;haplotype;strand_bias;weak_evidence	.	18,0	25,2	0.048	0.103
chr15	43876040	TG	CA	INTRON	MODIFIER	FRMD5	clustered_events;haplotype	.	18,0	25,3	0.05	0.133
chr15	43876110	C	A	INTRON	MODIFIER	FRMD5	clustered_events	.	12,0	17,5	0.07	0.238
chr15	44550772	A	G	UPSTREAM	MODIFIER	EIF3J	normal_artifact;weak_evidence	.	24,1	22,2	0.073	0.116
chr15	45119587	GGA	G	DOWNSTREAM	MODIFIER	DUOXA2	slippage;weak_evidence	STR	12,0	13,2	0.068	0.172
chr15	45167918	A	G	UTR_3_PRIME	MODIFIER	SHF	PASS	.	208,0	201,52	0.004701	0.206
chr15	45402803	C	T	NON_SYNONYMOUS_CODING	MODERATE	SPATA5L1	normal_artifact	.	321,12	322,28	0.038	0.081
chr15	45555991	AT	A	UPSTREAM	MODIFIER	RP11-96O20.2	normal_artifact	STR	39,3	41,8	0.09	0.177
chr15	46133775	C	T	INTERGENIC	MODIFIER		germline;weak_evidence	.	10,0	0,1	0.084	0.667
chr15	48152147	CT	C	UPSTREAM	MODIFIER	MYEF2	normal_artifact;slippage	STR	56,2	63,12	0.05	0.141
chr15	48474104	A	T	INTRON	MODIFIER	FBN1	weak_evidence	.	85,0	78,4	0.011	0.058
chr15	48522019	G	T	INTRON	MODIFIER	FBN1	PASS	.	10,0	5,2	0.083	0.333
chr15	48857649	CAT	C	INTRON	MODIFIER	SHC4	slippage;weak_evidence	STR	36,0	52,5	0.026	0.095
chr15	48924962	G	GA	INTRON	MODIFIER	SHC4	normal_artifact	STR	179,23	140,50	0.096	0.245
chr15	48972985	C	T	EXON	MODIFIER	KRT8P24	normal_artifact	.	205,18	202,22	0.083	0.096
chr15	49328612	GTGA	G	CODON_DELETION	MODERATE	FAM227B	normal_artifact;slippage;weak_evidence	STR	116,2	89,3	0.025	0.042
chr15	49331781	A	T	NON_SYNONYMOUS_CODING	MODERATE	FAM227B	normal_artifact	.	103,6	82,8	0.061	0.098
chr15	49919689	T	C	UPSTREAM	MODIFIER	ATP8B4	germline	.	9,0	1,2	0.091	0.6
chr15	50449586	AT	A	DOWNSTREAM	MODIFIER	USP8	slippage	STR	13,0	18,3	0.065	0.176
chr15	50489727	T	C	UPSTREAM	MODIFIER	USP8	PASS	.	30,0	19,3	0.031	0.166
chr15	50591911	C	A	STOP_GAINED	HIGH	TRPM7	normal_artifact	.	93,3	122,14	0.039	0.108
chr15	50605163	CA	C	INTRON	MODIFIER	TRPM7	slippage;weak_evidence	STR	30,0	17,3	0.031	0.181
chr15	50609527	T	C	INTRON	MODIFIER	TRPM7	weak_evidence	.	37,0	27,3	0.025	0.123
chr15	50643287	CA	C	INTRON	MODIFIER	TRPM7	normal_artifact;slippage;weak_evidence	STR	43,1	48,5	0.043	0.091
chr15	50666542	A	G	INTRON	MODIFIER	TRPM7	PASS	.	25,0	24,9	0.037	0.286
chr15	50725990	AT	A	UPSTREAM	MODIFIER	SPPL2A	normal_artifact;slippage	STR	81,5	98,18	0.036	0.14
chr15	50906091	C	A	UPSTREAM	MODIFIER	AP4E1	weak_evidence	.	10,0	2,2	0.083	0.5
chr15	50945955	A	C	INTRON	MODIFIER	AP4E1	weak_evidence	.	27,0	26,2	0.035	0.1
chr15	50945983	G	T	INTRON	MODIFIER	AP4E1	weak_evidence	.	19,0	18,2	0.048	0.136
chr15	51222612	T	C	UPSTREAM	MODIFIER	CYP19A1	PASS	.	21,0	21,4	0.043	0.171
chr15	51689396	TGG	T	DOWNSTREAM	MODIFIER	RP11-313P18.2	germline;normal_artifact	STR	27,2	30,11	0.091	0.268
chr15	51720889	CA	C	DOWNSTREAM	MODIFIER	LYSMD2	PASS	STR	11,0	9,6	0.077	0.401
chr15	51938453	G	T	DOWNSTREAM	MODIFIER	TMOD3	normal_artifact	.	21,1	18,9	0.083	0.339
chr15	52058833	C	T	INTRON	MODIFIER	MAPK6	PASS	.	97,0	92,14	0.01	0.138
chr15	52237919	G	GC,GCC	INTRON	MODIFIER	MYO5C	germline;multiallelic;weak_evidence	STR	8,1,0	8,4,5	0.160,0.075	0.264,0.279
chr15	52256562	A	AACAC,AACACAC,AACACACAC,AACACACACAC	DOWNSTREAM	MODIFIER	MYO5C	germline;multiallelic;normal_artifact	STR	32,20,8,1,2	30,15,7,8,8	0.304,0.127,0.028,0.035	0.224,0.099,0.109,0.111
chr15	52278876	G	A	NON_SYNONYMOUS_CODING	MODERATE	MYO5C	normal_artifact	.	86,5	72,10	0.065	0.129
chr15	52279073	GTT	G,GT,GTTT	UPSTREAM	MODIFIER	MIR1266	germline;multiallelic;normal_artifact	STR	20,54,50,6	18,63,29,4	0.411,0.392,0.036	0.548,0.254,0.040
chr15	52584677	TA	T,AA	UPSTREAM	MODIFIER	RP11-23N2.4	germline;normal_artifact	.	13,11,1	15,13,2	0.435,0.069	0.417,0.091
chr15	52788740	T	C	INTRON	MODIFIER	ONECUT1	normal_artifact	.	82,5	79,7	0.067	0.084
chr15	52789742	G	A	NON_SYNONYMOUS_CODING	MODERATE	ONECUT1	normal_artifact	.	62,5	70,4	0.084	0.065
chr15	52790038	CGT	C	UPSTREAM	MODIFIER	ONECUT1	slippage;weak_evidence	STR	65,1	42,4	0.029	0.096
chr15	54048090	CT	C	DOWNSTREAM	MODIFIER	RP11-390M11.1	weak_evidence	STR	9,0	3,2	0.088	0.429
chr15	54623784	CT	C	INTRON	MODIFIER	UNC13C	normal_artifact;slippage	STR	37,1	34,6	0.05	0.166
chr15	55296355	G	A	INTRON	MODIFIER	RAB27A	weak_evidence	.	8,0	0,1	0.1	0.667
chr15	55371871	G	A	STOP_GAINED	HIGH	CCPG1	normal_artifact	.	103,4	95,21	0.045	0.182
chr15	55697869	T	C	INTRON	MODIFIER	PRTG	weak_evidence	.	8,0	0,1	0.1	0.667
chr15	55939108	AAAC	A	INTRON	MODIFIER	NEDD4	slippage;weak_evidence	STR	9,0	1,1	0.088	0.5
chr15	56920101	G	A	UPSTREAM	MODIFIER	ZNF280D	normal_artifact	.	109,5	82,12	0.051	0.129
chr15	57091962	T	A	DOWNSTREAM	MODIFIER	TCF12	PASS	.	63,0	58,6	0.015	0.106
chr15	57092010	G	A	DOWNSTREAM	MODIFIER	TCF12	normal_artifact	.	34,1	25,3	0.053	0.133
chr15	57815036	T	C	INTERGENIC	MODIFIER		PASS	.	10,0	5,3	0.083	0.399
chr15	58058216	C	T	INTRON	MODIFIER	ALDH1A2	normal_artifact	.	124,12	121,5	0.092	0.046
chr15	58771359	C	T	UTR_5_PRIME	MODIFIER	FAM63B	PASS	.	98,0	108,23	0.009874	0.18
chr15	59067125	GTC	G	INTRON	MODIFIER	RNF111	normal_artifact;slippage;weak_evidence	STR	62,3	70,4	0.057	0.061
chr8	67195490	C	T	NON_SYNONYMOUS_CODING	MODERATE	CSPP1	PASS	.	189,0	183,13	0.005174	0.069
chr15	59226542	C	A	DOWNSTREAM	MODIFIER	MYO1E	weak_evidence	.	8,0	3,2	0.1	0.428
chr15	59677850	CA	C	DOWNSTREAM	MODIFIER	BNIP2	normal_artifact;slippage	STR	52,6	51,17	0.103	0.241
chr15	60005069	C	T	SYNONYMOUS_CODING	LOW	FOXB1	normal_artifact	.	310,26	311,37	0.078	0.106
chr15	60211445	G	T	INTERGENIC	MODIFIER		base_qual;haplotype;weak_evidence	.	12,0	0,1	0.071	0.667
chr15	60211447	C	A	INTERGENIC	MODIFIER		haplotype;weak_evidence	.	12,0	0,1	0.071	0.667
chr15	60355603	C	A	UPSTREAM	MODIFIER	ANXA2	germline	.	9,0	3,7	0.091	0.662
chr15	61929751	GA	G	INTRON	MODIFIER	VPS13C	normal_artifact;slippage	STR	48,4	41,4	0.073	0.107
chr15	62246694	CA	C	UPSTREAM	MODIFIER	RP11-299H22.3	slippage	STR	185,0	158,21	0.00511	0.111
chr15	62253663	G	A	UPSTREAM	MODIFIER	RP11-299H22.3	PASS	.	18,0	32,3	0.05	0.108
chr15	62260458	T	C	UPSTREAM	MODIFIER	RP11-299H22.4	normal_artifact	.	103,2	87,8	0.028	0.091
chr15	62537960	G	A	INTRON	MODIFIER	TLN2	germline;weak_evidence	.	8,0	1,1	0.1	0.5
chr15	62647210	G	GT	UPSTREAM	MODIFIER	MGC15885	normal_artifact;slippage;weak_evidence	STR	41,3	18,3	0.059	0.175
chr15	62707268	AC	A	INTRON	MODIFIER	TLN2	normal_artifact	STR	130,13	122,16	0.079	0.113
chr15	62835722	G	T	UPSTREAM	MODIFIER	RP11-1069G10.1	normal_artifact	.	194,11	197,21	0.057	0.099
chr15	63043834	A	C	UPSTREAM	MODIFIER	TPM1	base_qual;normal_artifact;strand_bias	.	321,58	299,59	0.087	0.101
chr15	63062269	C	G	NON_SYNONYMOUS_CODING	MODERATE	TPM1	normal_artifact	.	108,7	78,12	0.068	0.139
chr15	63244696	T	C	INTRON	MODIFIER	RAB8B	normal_artifact	.	54,4	74,8	0.081	0.099
chr15	63609246	G	T	SYNONYMOUS_CODING	LOW	HERC1	normal_artifact	.	136,14	105,9	0.093	0.086
chr15	63908731	G	T	UTR_3_PRIME	MODIFIER	DAPK2	normal_artifact	.	48,1	47,4	0.039	0.093
chr15	64137643	C	A	UTR_3_PRIME	MODIFIER	SNX1	normal_artifact	.	397,38	441,44	0.088	0.088
chr15	64680561	TTG	T,TTGTG	INTRON	MODIFIER	ZNF609	germline;multiallelic;normal_artifact;slippage	STR	67,14,3	60,17,8	0.164,0.046	0.198,0.100
chr15	64820781	A	G	UPSTREAM	MODIFIER	PIF1	weak_evidence	.	23,0	30,2	0.04	0.088
chr15	65058643	C	CG	INTRON	MODIFIER	RASL12	normal_artifact	STR	131,10	149,24	0.054	0.126
chr15	65185026	AC	A	INTRON	MODIFIER	CLPX	normal_artifact;slippage	STR	306,15	328,14	0.047	0.035
chr15	65395374	C	G	INTRON	MODIFIER	IGDCC4	normal_artifact	.	83,6	66,14	0.076	0.175
chr15	65395838	G	A	SYNONYMOUS_CODING	LOW	IGDCC4	normal_artifact	.	120,8	134,15	0.068	0.102
chr15	65625838	CCTG	C	DOWNSTREAM	MODIFIER	SLC24A1	normal_artifact;slippage	STR	190,11	207,6	0.058	0.032
chr15	66333096	A	G	SYNONYMOUS_CODING	LOW	DIS3L	normal_artifact	.	139,6	130,9	0.048	0.069
chr15	66489867	C	T	DOWNSTREAM	MODIFIER	SNAPC5	normal_artifact	.	87,5	99,9	0.062	0.086
chr15	66520729	GT	G	UPSTREAM	MODIFIER	ZWILCH	normal_artifact;slippage;weak_evidence	STR	42,2	38,5	0.065	0.117
chr15	66564623	T	A	INTRON	MODIFIER	LCTL	normal_artifact	.	138,11	120,11	0.075	0.086
chr17	42405243	G	A	NON_SYNONYMOUS_CODING	MODERATE	PTRF	PASS	.	231,0	216,16	0.004268	0.069
chr15	66634726	CAGG	C	INTRON	MODIFIER	LINC01169	germline;slippage;weak_evidence	STR	9,0	6,2	0.091	0.3
chr15	66712813	C	A	DOWNSTREAM	MODIFIER	SMAD6	weak_evidence	.	10,0	1,2	0.083	0.599
chr15	66942436	G	A	INTRON	MODIFIER	RP11-798K3.3	clustered_events;haplotype;weak_evidence	.	8,0	2,2	0.1	0.499
chr15	66942450	G	GCCAAGA	INTRON	MODIFIER	RP11-798K3.3	clustered_events;germline;haplotype;weak_evidence	.	9,0	2,1	0.091	0.4
chr15	66942455	AAT	A	INTRON	MODIFIER	RP11-798K3.3	clustered_events;haplotype;weak_evidence	.	8,0	2,1	0.1	0.4
chr15	66942485	C	CAG	INTRON	MODIFIER	RP11-798K3.3	clustered_events;germline;haplotype;weak_evidence	STR	8,0	1,1	0.1	0.5
chr15	66942490	T	A	INTRON	MODIFIER	RP11-798K3.3	clustered_events;haplotype;weak_evidence	.	9,0	1,1	0.091	0.5
chr15	66942494	A	T	INTRON	MODIFIER	RP11-798K3.3	clustered_events;haplotype;weak_evidence	.	9,0	1,1	0.091	0.5
chr15	67236515	CA	C	DOWNSTREAM	MODIFIER	AAGAB	normal_artifact;weak_evidence	STR	78,3	57,7	0.031	0.102
chr15	67822086	C	T	SYNONYMOUS_CODING	LOW	SKOR1	PASS	.	136,0	133,27	0.00714	0.169
chr15	67827418	C	T	SYNONYMOUS_CODING	LOW	SKOR1	normal_artifact	.	184,15	190,27	0.076	0.127
chr15	68057399	C	A	INTRON	MODIFIER	PIAS1	PASS	.	70,0	72,18	0.014	0.202
chr15	68153576	C	CT	INTRON	MODIFIER	PIAS1	normal_artifact;slippage;weak_evidence	STR	76,1	70,4	0.025	0.067
chr15	68325283	C	T	INTRON	MODIFIER	ITGA11	normal_artifact	.	136,9	152,7	0.063	0.049
chr15	68357139	CT	C	DOWNSTREAM	MODIFIER	ITGA11	normal_artifact;slippage	STR	107,4	108,17	0.031	0.133
chr15	69031837	C	T	DOWNSTREAM	MODIFIER	RP11-809H16.2	PASS	.	75,0	75,6	0.013	0.084
chr15	69127806	G	T	INTERGENIC	MODIFIER		weak_evidence	.	9,0	3,2	0.091	0.427
chr15	69268837	C	T	STOP_GAINED	HIGH	GLCE	normal_artifact	.	91,8	84,9	0.082	0.102
chr15	69422299	ATT	A,AT,ATTT	UPSTREAM	MODIFIER	KIF23	germline;multiallelic;normal_artifact	STR	5,8,41,2	6,18,41,9	0.123,0.725,0.045	0.231,0.582,0.132
chr15	69436103	AT	A	UPSTREAM	MODIFIER	RP11-253M7.3	normal_artifact;slippage	STR	71,6	52,19	0.07	0.269
chr15	69453021	G	GAGGATAAGATCAA	SPLICE_SITE_DONOR	HIGH	RPLP1	haplotype	.	73,0	69,4	0.013	0.066
chr15	69453023	G	GCCCTCATTAAAGC	DOWNSTREAM	MODIFIER	KIF23	haplotype;position	.	73,0	69,4	0.013	0.066
chr15	69566223	T	G	UPSTREAM	MODIFIER	RP11-279F6.2	germline;weak_evidence	.	8,0	3,2	0.1	0.439
chr15	69803707	C	T	EXON	MODIFIER	RP11-19J5.1	normal_artifact	.	95,6	80,6	0.067	0.078
chr15	70052630	T	C	UPSTREAM	MODIFIER	TLE3	base_qual;clustered_events;haplotype;normal_artifact;strand_bias	.	66,4	76,4	0.043	0.056
chr15	70052635	A	C	UPSTREAM	MODIFIER	TLE3	clustered_events;haplotype;normal_artifact;strand_bias	.	69,3	78,4	0.04	0.055
chr15	70052639	A	C	UPSTREAM	MODIFIER	TLE3	clustered_events;haplotype;normal_artifact;strand_bias	.	71,2	74,3	0.038	0.051
chr15	70052642	C	CCCA	UPSTREAM	MODIFIER	TLE3	clustered_events;haplotype;normal_artifact;position;strand_bias;weak_evidence	.	69,1	73,3	0.028	0.051
chr12	121033623	G	A	PROTEIN_STRUCTURAL_INTERACTION_LOCUS	HIGH	OASL	PASS	.	198,0	175,12	0.004939	0.068
chr15	70065984	G	C	INTRON	MODIFIER	TLE3	clustered_events;strand_bias;weak_evidence	.	41,0	31,4	0.022	0.134
chr15	70065989	A	C	INTRON	MODIFIER	TLE3	clustered_events;strand_bias	.	56,0	42,4	0.017	0.094
chr15	70065993	T	C	INTRON	MODIFIER	TLE3	base_qual;clustered_events;weak_evidence	.	58,0	46,5	0.016	0.088
chr15	70094351	TAA	T,TA	DOWNSTREAM	MODIFIER	TLE3	germline;normal_artifact	STR	27,0,33	16,6,29	0.015,0.551	0.110,0.573
chr15	70206920	C	T	INTERGENIC	MODIFIER		weak_evidence	.	8,0	2,2	0.101	0.499
chr15	71112165	C	T	NON_SYNONYMOUS_CODING	MODERATE	CT62	normal_artifact	.	156,16	199,20	0.094	0.091
chr15	71215500	C	T	INTRON	MODIFIER	THSD4	normal_artifact	.	140,15	148,20	0.099	0.119
chr15	71321273	A	C	INTRON	MODIFIER	THSD4	germline	.	8,0	1,4	0.1	0.714
chr15	71547515	AT	A	INTRON	MODIFIER	RP11-1123I8.1	normal_artifact;slippage	STR	53,3	51,10	0.069	0.148
chr15	71780541	GAA	G,GA,GAAA	DOWNSTREAM	MODIFIER	THSD4	germline;multiallelic;normal_artifact	STR	75,16,39,5	75,33,62,11	0.108,0.285,0.034	0.185,0.333,0.045
chr15	71916201	CT	C,CTT	INTRON	MODIFIER	MYO9A	multiallelic;normal_artifact;slippage	STR	30,5,1	26,6,4	0.108,0.051	0.176,0.131
chr15	72004318	G	A	INTRON	MODIFIER	MYO9A	weak_evidence	.	8,0	1,2	0.1	0.6
chr15	72166736	G	T	UPSTREAM	MODIFIER	GRAMD2	normal_artifact	.	116,8	114,11	0.065	0.088
chr15	72200821	C	T	UPSTREAM	MODIFIER	GRAMD2	weak_evidence	.	13,0	25,2	0.067	0.103
chr15	72250803	G	C	UPSTREAM	MODIFIER	PARP6	base_qual;haplotype;normal_artifact;strand_bias	.	44,3	47,8	0.072	0.136
chr15	72250809	T	A	UPSTREAM	MODIFIER	PARP6	base_qual;haplotype;normal_artifact;strand_bias	.	45,3	47,6	0.07	0.113
chr15	72254334	T	TA	UPSTREAM	MODIFIER	PARP6	normal_artifact;slippage	STR	66,6	70,15	0.081	0.16
chr15	72345272	AT	A,ATT	DOWNSTREAM	MODIFIER	HEXA	multiallelic;normal_artifact;slippage	STR	44,2,0	28,10,8	0.061,0.020	0.215,0.161
chr15	72474711	CGAG	C	UPSTREAM	MODIFIER	RP11-1007O24.3	normal_artifact;slippage	STR	290,3	352,6	0.013	0.019
chr15	72662667	G	C	NON_SYNONYMOUS_CODING	MODERATE	GOLGA6B	map_qual;normal_artifact;weak_evidence	.	41,1	29,4	0.044	0.141
chr15	72662719	G	A	NON_SYNONYMOUS_CODING	MODERATE	GOLGA6B	map_qual;normal_artifact	.	41,1	28,7	0.045	0.215
chr15	72662895	G	A	UPSTREAM	MODIFIER	RN7SL853P	map_qual;strand_bias;weak_evidence	.	43,0	38,3	0.022	0.092
chr15	72665108	G	GT	DOWNSTREAM	MODIFIER	GOLGA6B	normal_artifact;strand_bias;weak_evidence	STR	247,9	241,6	0.039	0.028
chr11	4127038	T	C	NON_SYNONYMOUS_CODING	MODERATE	RRM1	PASS	.	110,0	107,7	0.00891	0.067
chr15	72899823	A	G	EXON	MODIFIER	NPM1P42	PASS	.	12,0	12,3	0.07	0.236
chr15	72968755	G	T	INTERGENIC	MODIFIER		weak_evidence	.	9,0	3,2	0.088	0.428
chr15	73253372	AATTTT	A	UPSTREAM	MODIFIER	NEO1	normal_artifact;weak_evidence	.	50,5	70,7	0.081	0.09
chr15	73998308	A	G	NON_SYNONYMOUS_CODING	MODERATE	PML	normal_artifact	.	356,29	424,17	0.075	0.04
chr15	74065011	T	C	DOWNSTREAM	MODIFIER	GOLGA6A	normal_artifact;strand_bias;weak_evidence	.	47,3	56,2	0.075	0.05
chr15	74070868	G	A	UTR_3_PRIME	MODIFIER	GOLGA6A	map_qual;normal_artifact	.	259,19	294,19	0.069	0.062
chr15	74071340	A	C	UPSTREAM	MODIFIER	GOLGA6A	map_qual;normal_artifact	.	88,6	86,5	0.073	0.064
chr15	74071808	A	AGTC	UPSTREAM	MODIFIER	GOLGA6A	clustered_events;map_qual;normal_artifact;strand_bias;weak_evidence	.	736,3	752,4	0.005362	0.006394
chr15	74071809	C	G	UPSTREAM	MODIFIER	GOLGA6A	clustered_events;map_qual;normal_artifact	.	659,72	680,73	0.096	0.095
chr15	74071890	CA	TG	UPSTREAM	MODIFIER	GOLGA6A	clustered_events;map_qual;normal_artifact	.	621,6	626,14	0.011	0.023
chr15	74072006	A	G	UPSTREAM	MODIFIER	GOLGA6A	clustered_events;haplotype;map_qual;strand_bias	.	256,1	234,4	0.007266	0.021
chr15	74072016	C	T	UPSTREAM	MODIFIER	GOLGA6A	clustered_events;haplotype;map_qual;strand_bias	.	266,0	230,4	0.003731	0.021
chr15	74072020	G	A	UPSTREAM	MODIFIER	GOLGA6A	clustered_events;haplotype;map_qual;strand_bias	.	265,0	226,4	0.003745	0.022
chr15	74072023	G	T	UPSTREAM	MODIFIER	GOLGA6A	clustered_events;haplotype;map_qual;strand_bias	.	265,0	225,4	0.003745	0.022
chr15	74072029	A	C	UPSTREAM	MODIFIER	GOLGA6A	clustered_events;haplotype;map_qual;strand_bias	.	254,0	222,4	0.003906	0.022
chr15	74072033	AC	GT	UPSTREAM	MODIFIER	GOLGA6A	clustered_events;haplotype;map_qual;strand_bias;weak_evidence	.	254,0	222,3	0.003887	0.018
chr15	74075952	A	G	NON_SYNONYMOUS_CODING	MODERATE	GOLGA6A	haplotype;normal_artifact;weak_evidence	.	221,3	179,4	0.018	0.025
chr15	74075956	C	G	NON_SYNONYMOUS_CODING	MODERATE	GOLGA6A	haplotype;map_qual;normal_artifact	.	220,7	181,5	0.034	0.031
chr15	74134700	C	T	NON_SYNONYMOUS_CODING	MODERATE	ISLR2	normal_artifact	.	404,29	350104	0.066	0.225
chr15	74350154	A	G	UPSTREAM	MODIFIER	CTD-2311M21.2	normal_artifact	.	72,6	100,9	0.084	0.089
chr15	74595683	CCAG	C	UPSTREAM	MODIFIER	CLK3	normal_artifact;slippage	STR	421,6	446,7	0.016	0.017
chr15	74620167	G	A	NON_SYNONYMOUS_CODING	MODERATE	CLK3	normal_artifact	.	217,15	246,12	0.065	0.049
chr15	74842517	G	C	UPSTREAM	MODIFIER	ULK3	normal_artifact;strand_bias	.	285,31	341,45	0.086	0.101
chr15	74932468	T	TA	INTRON	MODIFIER	COX5A	weak_evidence	.	9,0	8,2	0.091	0.252
chr15	75032916	T	C	INTRON	MODIFIER	PPCDC	weak_evidence	.	8,0	2,1	0.1	0.397
chr15	75207462	AC	A	DOWNSTREAM	MODIFIER	RP11-69H7.3	normal_artifact	STR	292,24	298,31	0.054	0.082
chr15	75366396	T	G	UPSTREAM	MODIFIER	MAN2C1	weak_evidence	.	53,0	44,3	0.018	0.07
chr17	10449001	C	T	NON_SYNONYMOUS_CODING	MODERATE	MYH4	PASS	.	119,0	111,7	0.008197	0.066
chr15	75676457	T	G	NON_SYNONYMOUS_CODING	MODERATE	CSPG4	base_qual;strand_bias	.	374,4	314,34	0.002763	0.05
chr15	75698561	T	C	INTRON	MODIFIER	CSPG4	PASS	.	8,0	1,2	0.101	0.604
chr15	75762211	A	G	DOWNSTREAM	MODIFIER	RP11-24M17.4	normal_artifact;strand_bias	.	190,9	209,14	0.049	0.067
chr15	75904103	G	GAAT	SPLICE_SITE_DONOR	HIGH	FBXO22	haplotype	.	27,0	31,3	0.034	0.109
chr15	75904105	T	TTCGCATCTTACCACATACAGTTCTTTACATGGCTGATTCAGAAACTTTCATTAGTCTGGAA	DOWNSTREAM	MODIFIER	UBE2Q2	haplotype;position	.	27,0	32,3	0.034	0.106
chr15	75904692	AT	A	DOWNSTREAM	MODIFIER	UBE2Q2	slippage	STR	121,1	96,12	0.016	0.106
chr15	75956086	GTT	G,GT	UPSTREAM	MODIFIER	RP11-326L17.1	germline;normal_artifact	STR	14,0,59	11,5,60	0.013,0.811	0.070,0.788
chr15	75971361	TA	T	INTRON	MODIFIER	NRG4	normal_artifact;slippage	STR	18,1	21,8	0.093	0.276
chr15	76259683	A	G	INTRON	MODIFIER	ETFA	clustered_events;fragment;haplotype;normal_artifact	.	95,5	106,7	0.052	0.069
chr15	76259693	A	G	INTRON	MODIFIER	ETFA	clustered_events;fragment;haplotype;normal_artifact	.	99,5	117,7	0.05	0.063
chr15	76259710	CG	AT	INTRON	MODIFIER	ETFA	clustered_events;haplotype;normal_artifact	.	108,6	116,9	0.06	0.079
chr15	76259721	C	T	INTRON	MODIFIER	ETFA	clustered_events;haplotype;normal_artifact	.	112,6	114,9	0.058	0.08
chr15	76259735	G	A	INTRON	MODIFIER	ETFA	clustered_events;haplotype;normal_artifact	.	111,6	113,9	0.058	0.075
chr15	76259744	G	A	INTRON	MODIFIER	ETFA	clustered_events;haplotype;normal_artifact	.	112,6	119,9	0.058	0.072
chr15	76340398	G	A	NON_SYNONYMOUS_CODING	MODERATE	ISL2	normal_artifact	.	217,18	265,31	0.074	0.107
chr15	76404373	C	A	INTRON	MODIFIER	SCAPER	weak_evidence	.	32,0	26,2	0.029	0.1
chr15	76586763	CT	C	DOWNSTREAM	MODIFIER	MIR3713	slippage;weak_evidence	STR	13,1	26,6	0.092	0.173
chr15	77647905	G	A	INTRON	MODIFIER	LINGO1	normal_artifact	.	137,14	138,8	0.096	0.06
chr15	77761229	C	T	INTRON	MODIFIER	LINGO1	germline	.	8,0	5,3	0.1	0.4
chr15	77919977	AG	GA	UPSTREAM	MODIFIER	RP11-114H24.2	map_qual;normal_artifact;strand_bias	.	133,8	112,4	0.057	0.042
chr15	77919997	AC	GT	UPSTREAM	MODIFIER	RP11-114H24.2	map_qual;normal_artifact;strand_bias	.	143,8	120,6	0.059	0.054
chr15	77920128	G	C	UPSTREAM	MODIFIER	RP11-114H24.2	clustered_events;map_qual;normal_artifact	.	281,10	295,17	0.036	0.051
chr15	77920156	C	T	UPSTREAM	MODIFIER	RP11-114H24.2	clustered_events;haplotype;map_qual;normal_artifact	.	303,8	313,12	0.028	0.039
chr15	77920174	C	A	UPSTREAM	MODIFIER	RP11-114H24.2	clustered_events;haplotype;map_qual;normal_artifact;strand_bias	.	304,6	325,11	0.022	0.035
chr15	77920229	G	A	UPSTREAM	MODIFIER	RP11-114H24.2	clustered_events;map_qual;normal_artifact;strand_bias;weak_evidence	.	263,3	267,7	0.013	0.027
chr15	77924817	C	A	DOWNSTREAM	MODIFIER	RP11-114H24.7	map_qual;normal_artifact;weak_evidence	.	52,3	61,2	0.07	0.046
chr15	77932354	C	A	INTERGENIC	MODIFIER		weak_evidence	.	8,0	2,2	0.1	0.499
chr15	77981279	C	T	INTRON	MODIFIER	ADAMTS7P3	normal_artifact	.	70,1	78,8	0.027	0.102
chr15	77988694	T	G	UPSTREAM	MODIFIER	RP11-114H24.6	weak_evidence	.	12,0	2,2	0.072	0.499
chr15	78179559	C	T	NON_SYNONYMOUS_CODING	MODERATE	ACSBG1	normal_artifact	.	96,5	127,11	0.057	0.084
chr15	78209021	G	A	DOWNSTREAM	MODIFIER	ACSBG1	weak_evidence	.	13,0	22,2	0.062	0.114
chr15	78265064	G	A	UPSTREAM	MODIFIER	DNAJA4	normal_artifact	.	45,4	45,4	0.086	0.097
chr15	78487714	CT	C	INTRON	MODIFIER	IREB2	normal_artifact;slippage	STR	75,12	89,18	0.105	0.14
chr15	78625236	A	G	NON_SYNONYMOUS_CODING	MODERATE	CHRNB4	normal_artifact	.	320,23	324,26	0.069	0.075
chr15	78758561	G	A	DOWNSTREAM	MODIFIER	ADAMTS7	strand_bias;weak_evidence	.	10,0	11,2	0.081	0.2
chr15	78885209	AT	A	INTRON	MODIFIER	MORF4L1	normal_artifact;slippage	STR	37,3	25,10	0.092	0.285
chr15	79049685	T	C	INTRON	MODIFIER	RASGRF1	normal_artifact;weak_evidence	.	74,1	40,4	0.026	0.096
chr15	79237096	G	A	INTRON	MODIFIER	ANKRD34C-AS1	PASS	.	65,0	90,6	0.015	0.056
chr15	79320225	C	T	INTRON	MODIFIER	TMED3	normal_artifact;weak_evidence	.	25,2	24,2	0.098	0.107
chr15	79636007	A	C	INTERGENIC	MODIFIER		weak_evidence	.	10,0	3,2	0.083	0.428
chr15	79896716	GCGTGCGCGCGCCGGGAGGGGAAA	G	DOWNSTREAM	MODIFIER	ST20	weak_evidence	.	76,0	76,3	0.012	0.04
chr15	79923709	G	A	START_GAINED	LOW	ST20-MTHFS	normal_artifact	.	207,14	251,20	0.063	0.073
chr15	80131434	A	C	UTR_3_PRIME	MODIFIER	ZFAND6	PASS	.	12,0	16,5	0.071	0.26
chr15	80451310	G	T	INTRON	MODIFIER	ARNT2	weak_evidence	.	13,0	12,2	0.067	0.184
chr15	80931977	A	G	NON_SYNONYMOUS_CODING	MODERATE	CEMIP	normal_artifact	.	309,21	322,48	0.063	0.131
chr15	81290030	A	G	UTR_3_PRIME	MODIFIER	IL16	PASS	.	76,0	55,4	0.013	0.082
chr15	81299820	GCCT	G	UPSTREAM	MODIFIER	IL16	normal_artifact;slippage;weak_evidence	STR	316,6	267,4	0.02	0.017
chr15	81345016	GGAGA	G,GGA	DOWNSTREAM	MODIFIER	TMC3-AS1	germline;multiallelic;normal_artifact	STR	44,0,11	52,3,14	0.016,0.204	0.054,0.204
chr15	81372870	CGT	C,CGTGTGTGTGTGTGT	INTRON	MODIFIER	TMC3	germline;normal_artifact;slippage	STR	9,1,5	2,3,3	0.069,0.327	0.361,0.361
chr15	82462617	T	G	UPSTREAM	MODIFIER	CSPG4P10	haplotype;map_qual;normal_artifact;strand_bias	.	120,5	122,8	0.047	0.068
chr15	82462622	C	T	UPSTREAM	MODIFIER	CSPG4P10	haplotype;map_qual;normal_artifact;strand_bias	.	121,7	125,9	0.061	0.073
chr15	82477630	T	C	DOWNSTREAM	MODIFIER	CSPG4P10	clustered_events;map_qual;normal_artifact;strand_bias	.	146,6	139,6	0.045	0.047
chr15	82477639	C	G	DOWNSTREAM	MODIFIER	CSPG4P10	clustered_events;map_qual;normal_artifact;strand_bias	.	148,9	142,8	0.063	0.059
chr15	82477657	T	C	DOWNSTREAM	MODIFIER	CSPG4P10	clustered_events;map_qual;normal_artifact;strand_bias	.	167,10	159,9	0.059	0.058
chr15	82647921	G	A	UTR_5_PRIME	MODIFIER	CPEB1	normal_artifact	.	82,7	73,9	0.086	0.112
chr15	83049932	CA	C	INTRON	MODIFIER	BTBD1	slippage	STR	49,0	23,9	0.02	0.288
chr15	83576573	CT	C	INTRON	MODIFIER	SH3GL3	normal_artifact	STR	59,5	69,18	0.093	0.194
chr15	83897713	G	A	INTRON	MODIFIER	ADAMTSL3	PASS	.	72,0	42,14	0.013	0.252
chr15	84090297	A	G	INTRON	MODIFIER	EFTUD1P1	normal_artifact	.	146,12	176,17	0.079	0.091
chr15	84170376	G	A	UPSTREAM	MODIFIER	UBE2Q2L	normal_artifact	.	38,2	34,7	0.071	0.186
chr15	84186835	T	C	DOWNSTREAM	MODIFIER	UBE2Q2L	germline;map_qual	.	14,0	16,9	0.063	0.37
chr15	84395669	CCT	C,CCTCT	DOWNSTREAM	MODIFIER	DNM1P51	multiallelic;normal_artifact;slippage	STR	87,12,11	82,15,5	0.096,0.089	0.131,0.054
chr15	84397659	TT	GC	DOWNSTREAM	MODIFIER	DNM1P51	map_qual	.	28,0	24,9	0.033	0.286
chr15	84403015	C	A	UPSTREAM	MODIFIER	DNM1P51	normal_artifact	.	227,16	207,21	0.068	0.093
chr15	84403716	ACGAGGACATTGG	A	UPSTREAM	MODIFIER	DNM1P51	normal_artifact;weak_evidence	.	89,5	95,2	0.062	0.03
chr15	84468796	G	C	DOWNSTREAM	MODIFIER	Metazoa_SRP	map_qual;normal_artifact;weak_evidence	.	65,4	67,5	0.068	0.078
chr15	84512641	C	T	UPSTREAM	MODIFIER	GOLGA6L5P	normal_artifact	.	43,8	46,17	0.07	0.139
chr15	84512737	C	T	UPSTREAM	MODIFIER	GOLGA6L5P	PASS	.	44,0	55,3	0.022	0.066
chr15	84512843	G	C	UPSTREAM	MODIFIER	GOLGA6L5P	haplotype;normal_artifact	.	90,2	68,5	0.032	0.08
chr15	84512851	C	G	UPSTREAM	MODIFIER	GOLGA6L5P	haplotype;normal_artifact	.	89,2	68,5	0.032	0.08
chr15	84862957	AC	A	UPSTREAM	MODIFIER	ALPK3	normal_artifact	STR	124,7	101,16	0.046	0.123
chr15	84905471	AC	A	INTRON	MODIFIER	SLC28A1	normal_artifact;weak_evidence	STR	97,8	113,8	0.084	0.059
chr15	84933320	T	TG	INTRON	MODIFIER	SLC28A1	normal_artifact	STR	103,11	97,21	0.096	0.184
chr15	84935307	C	T	DOWNSTREAM	MODIFIER	RNU6-339P	normal_artifact	.	320,30	322,29	0.087	0.082
chr15	85089588	C	A	INTRON	MODIFIER	PDE8A	normal_artifact	.	23,2	17,6	0.09	0.279
chr15	85201480	G	A	DOWNSTREAM	MODIFIER	RP11-561C5.4	map_qual;normal_artifact	.	54,4	58,8	0.081	0.117
chr15	85298327	AC	GT	INTRON	MODIFIER	ADAMTS7P4	clustered_events;haplotype	.	8,0	8,4	0.1	0.357
chr15	85298330	C	T	INTRON	MODIFIER	ADAMTS7P4	clustered_events;germline;haplotype	.	8,0	9,4	0.1	0.333
chr15	85298334	CA	TG	INTRON	MODIFIER	ADAMTS7P4	clustered_events;haplotype	.	8,0	9,4	0.1	0.333
chr15	85298337	A	G	INTRON	MODIFIER	ADAMTS7P4	clustered_events;germline;haplotype	.	8,0	9,4	0.1	0.333
chr15	85298354	T	C	INTRON	MODIFIER	ADAMTS7P4	clustered_events;germline;haplotype	.	8,0	8,4	0.1	0.357
chr15	85298357	G	A	INTRON	MODIFIER	ADAMTS7P4	clustered_events;germline;haplotype	.	8,0	8,4	0.1	0.357
chr15	85735528	TAA	T	UPSTREAM	MODIFIER	AKAP13	normal_artifact	STR	40,2	67,14	0.067	0.178
chr15	86346625	A	C	INTRON	MODIFIER	AGBL1	weak_evidence	.	9,0	2,2	0.088	0.499
chr15	86572293	G	T	INTRON	MODIFIER	AGBL1	weak_evidence	.	8,0	2,1	0.1	0.4
chr15	86572297	G	T	INTRON	MODIFIER	AGBL1	weak_evidence	.	8,0	2,1	0.096	0.4
chr15	87611880	C	A	INTRON	MODIFIER	RP11-648K4.2	weak_evidence	.	8,0	3,2	0.1	0.427
chr15	88127047	CT	C	UPSTREAM	MODIFIER	NTRK3	normal_artifact;slippage;weak_evidence	STR	27,1	27,3	0.066	0.127
chr15	88464524	TA	T	UPSTREAM	MODIFIER	MRPS11	slippage;strand_bias;weak_evidence	STR	41,0	37,3	0.023	0.1
chr15	88467796	GC	G	UPSTREAM	MODIFIER	MRPL46	normal_artifact	STR	318,39	355,31	0.102	0.069
chr15	88476989	A	G	NON_SYNONYMOUS_CODING	MODERATE	MRPS11	normal_artifact	.	140,6	107,18	0.047	0.148
chr15	88633674	G	T	UPSTREAM	MODIFIER	ISG20	weak_evidence	.	9,0	0,1	0.091	0.667
chr15	88873216	A	G	UPSTREAM	MODIFIER	ACAN	weak_evidence	.	32,0	23,3	0.029	0.14
chr15	88893116	TA	T	INTRON	MODIFIER	HAPLN3	slippage	STR	200,0	188,28	0.00491	0.111
chr15	88959925	G	A	UPSTREAM	MODIFIER	KRT18P47	normal_artifact	.	20,1	21,4	0.086	0.184
chr15	89291590	C	CT	DOWNSTREAM	MODIFIER	FANCI	normal_artifact;slippage	STR	63,6	60,16	0.068	0.195
chr15	89315264	C	T	DOWNSTREAM	MODIFIER	POLG	PASS	.	123,0	110,17	0.007969	0.132
chr15	89329112	TGAG	T	UPSTREAM	MODIFIER	POLG	slippage;weak_evidence	STR	56,0	79,3	0.016	0.046
chr15	89333596	TTGC	T	CODON_CHANGE_PLUS_CODON_DELETION	MODERATE	POLG	normal_artifact;slippage;weak_evidence	STR	195,5	202,3	0.028	0.018
chr15	89333627	TGCC	T	CODON_CHANGE_PLUS_CODON_DELETION	MODERATE	POLG	normal_artifact;slippage	STR	207,6	217,8	0.028	0.038
chr15	89455665	A	G	INTERGENIC	MODIFIER		normal_artifact	.	32,1	53,7	0.057	0.122
chr15	89477837	G	A	SYNONYMOUS_CODING	LOW	RHCG	normal_artifact	.	312,26	347,38	0.076	0.094
chr15	89486593	AGAGAGAGTGTGTGTGT	A	INTRON	MODIFIER	RHCG	normal_artifact;weak_evidence	.	41,1	39,6	0.025	0.125
chr15	89585869	T	A	SYNONYMOUS_CODING	LOW	TICRR	normal_artifact	.	176,15	171,31	0.082	0.155
chr15	89912832	T	A	NON_SYNONYMOUS_CODING	MODERATE	ARPIN	normal_artifact	.	24,1	30,4	0.074	0.138
chr10	70600424	T	C	NON_SYNONYMOUS_CODING	MODERATE	PRF1	PASS	.	328,2	345,24	0.008804	0.065
chr15	90240933	GA	G	FRAME_SHIFT	HIGH	GDPGP1	normal_artifact	STR	153,13	116,28	0.071	0.193
chr15	90258159	AA	CC	INTRON	MODIFIER	RP11-697E2.6	base_qual;strand_bias;weak_evidence	.	307,0	292,18	0.003197	0.024
chr15	90258160	A	C	INTRON	MODIFIER	RP11-697E2.6	strand_bias	.	303,2	275,37	0.003606	0.088
chr15	90263658	A	T	UTR_3_PRIME	MODIFIER	RP11-697E2.6	normal_artifact	.	58,4	55,11	0.077	0.175
chr15	90273938	C	A	UTR_3_PRIME	MODIFIER	NGRN	weak_evidence	.	9,0	3,2	0.089	0.427
chr15	90642199	G	T	UTR_3_PRIME	MODIFIER	CRTC3	PASS	.	48,0	47,11	0.019	0.2
chr15	90760908	GA	G	UPSTREAM	MODIFIER	BLM	slippage;weak_evidence	STR	127,0	130,4	0.007682	0.037
chr15	90787720	G	T	UPSTREAM	MODIFIER	BLM	weak_evidence	.	9,0	0,2	0.091	0.75
chr15	90837046	G	A	UPSTREAM	MODIFIER	CTD-3094K11.1	weak_evidence	.	17,0	3,2	0.053	0.427
chr15	90916087	T	G	UPSTREAM	MODIFIER	MAN2A2	base_qual;normal_artifact;strand_bias	.	129,14	140,22	0.059	0.104
chr15	90916627	G	A	UPSTREAM	MODIFIER	MAN2A2	normal_artifact	.	266,24	287,26	0.084	0.082
chr15	90936307	T	C	SYNONYMOUS_CODING	LOW	UNC45A	normal_artifact	.	345,20	339,65	0.056	0.162
chr15	90956998	G	A	UPSTREAM	MODIFIER	AC068831.6	normal_artifact	.	93,8	144,8	0.086	0.053
chr15	90979420	CGT	C	UPSTREAM	MODIFIER	PRC1	slippage;weak_evidence	STR	20,0	24,2	0.041	0.105
chr15	91001309	CAA	C,CA,CAAA,CAAAA	UPSTREAM	MODIFIER	VPS33B	germline;multiallelic;normal_artifact	STR	10,49,25,1,2	16,37,17,7,5	0.534,0.296,0.023,0.033	0.432,0.206,0.087,0.066
chr15	91032448	GCCT	G	UPSTREAM	MODIFIER	AC068831.17	slippage;weak_evidence	STR	108,0	108,4	0.008687	0.043
chr15	91260358	A	T	NON_SYNONYMOUS_CODING	MODERATE	SV2B	normal_artifact	.	196,11	171,13	0.054	0.075
chr15	91750293	T	C	INTERGENIC	MODIFIER		weak_evidence	.	9,0	11,2	0.091	0.202
chr15	92733869	G	A	INTRON	MODIFIER	RP11-386M24.4	weak_evidence	.	24,0	31,2	0.038	0.085
chr15	92734190	G	A	UPSTREAM	MODIFIER	RP11-386M24.4	weak_evidence	.	26,0	22,3	0.036	0.146
chr15	92828394	C	A	INTERGENIC	MODIFIER		weak_evidence	.	8,0	3,2	0.097	0.427
chr15	92944402	G	A	INTRON	MODIFIER	CHD2	normal_artifact	.	43,2	44,9	0.064	0.182
chr15	93052259	G	A	NON_SYNONYMOUS_CODING	MODERATE	RGMA	normal_artifact	.	179,15	163,25	0.08	0.136
chr15	93073715	G	A	UPSTREAM	MODIFIER	RGMA	normal_artifact	.	417,35	392,45	0.078	0.1
chr15	93471215	C	T	INTRON	MODIFIER	RP11-266O8.1	germline	.	8,0	3,3	0.1	0.5
chr15	94856797	G	A	UPSTREAM	MODIFIER	RP11-255M2.3	clustered_events	.	13,0	14,3	0.064	0.209
chr15	94856832	C	G	UPSTREAM	MODIFIER	RP11-255M2.3	clustered_events;haplotype	.	13,0	12,2	0.065	0.187
chr15	94856841	C	G	UPSTREAM	MODIFIER	RP11-255M2.3	clustered_events;haplotype	.	14,0	14,2	0.063	0.167
chr15	94856860	C	G	INTRON	MODIFIER	RP11-255M2.3	clustered_events;haplotype	.	14,0	15,2	0.063	0.158
chr15	94856863	G	A	INTRON	MODIFIER	RP11-255M2.3	clustered_events;haplotype	.	14,0	15,2	0.063	0.158
chr15	96902741	G	T	INTERGENIC	MODIFIER		weak_evidence	.	13,0	4,2	0.067	0.36
chr15	96911958	A	G	INTERGENIC	MODIFIER		weak_evidence	.	11,0	0,2	0.077	0.75
chr15	96915190	C	A	INTERGENIC	MODIFIER		weak_evidence	.	8,0	2,2	0.1	0.482
chr15	96984355	G	C	INTERGENIC	MODIFIER		weak_evidence	.	8,0	1,1	0.1	0.5
chr15	97397876	A	C	INTRON	MODIFIER	CTD-2147F2.2	PASS	.	40,0	21,6	0.024	0.214
chr15	98104302	G	A	UPSTREAM	MODIFIER	LINC01582	PASS	.	13,0	17,3	0.067	0.181
chr15	98594017	A	G	INTERGENIC	MODIFIER		weak_evidence	.	11,0	0,2	0.077	0.764
chr15	98971018	C	T	INTRON	MODIFIER	PGPEP1L	PASS	.	168,0	148,33	0.005791	0.184
chr15	99129615	G	A	NON_SYNONYMOUS_CODING	MODERATE	SYNM	normal_artifact	.	168,17	110,39	0.095	0.263
chr15	99259397	G	T	DOWNSTREAM	MODIFIER	LRRC28	normal_artifact	.	151,11	151,41	0.07	0.213
chr15	99287233	GT	G	UPSTREAM	MODIFIER	HNRNPA1P62	normal_artifact;slippage	STR	84,4	51,9	0.031	0.145
chr15	99712374	CT	C	DOWNSTREAM	MODIFIER	LYSMD4	normal_artifact;slippage	STR	79,6	77,9	0.07	0.098
chr15	99790762	TAC	T	UPSTREAM	MODIFIER	CTD-2054N24.1	normal_artifact;slippage	STR	66,2	52,7	0.042	0.128
chr15	99792614	A	G	DOWNSTREAM	MODIFIER	RN7SL484P	normal_artifact	.	703,10	674,49	0.014	0.067
chr15	99976208	G	A	SYNONYMOUS_CODING	LOW	ADAMTS17	normal_artifact	.	113,10	110,9	0.078	0.081
chr15	100152827	CT	C,CTT	INTRON	MODIFIER	ADAMTS17	germline;normal_artifact;slippage	STR	64,8,10	54,4,22	0.085,0.134	0.061,0.259
chr15	100490949	GA	G	INTRON	MODIFIER	CERS3	PASS	STR	34,0	24,6	0.027	0.206
chr15	100629715	A	G	NON_SYNONYMOUS_CODING	MODERATE	ASB7	normal_artifact	.	193,13	202,28	0.066	0.121
chr15	100892706	GC	G	UPSTREAM	MODIFIER	RP11-66B24.9	PASS	STR	16,0	22,4	0.053	0.177
chr15	101051758	G	A	NON_SYNONYMOUS_CODING	MODERATE	LRRK1	normal_artifact	.	252,15	225,49	0.058	0.179
chr15	101276414	ATTT	A,AT,ATT,ATTTT	DOWNSTREAM	MODIFIER	VIMP	germline;multiallelic;normal_artifact	STR	9,18,1,8,0	5,20,8,4,5	0.440,0.047,0.231,0.025	0.443,0.183,0.104,0.131
chr15	101425134	T	A	INTRON	MODIFIER	PCSK6	germline	.	12,0	1,5	0.072	0.75
chr15	101669184	G	T	UPSTREAM	MODIFIER	TARSL2	weak_evidence	.	10,0	3,2	0.083	0.426
chr15	101702149	T	C	UPSTREAM	MODIFIER	TARSL2	PASS	.	43,0	54,8	0.022	0.139
chr15	101721168	T	C	NON_SYNONYMOUS_CODING	MODERATE	TARSL2	normal_artifact	.	164,13	191,25	0.071	0.117
chr15	101753047	G	A	EXON	MODIFIER	DNM1P47	clustered_events;haplotype;map_qual;normal_artifact	.	94,3	117,5	0.04	0.047
chr15	101753050	T	G	EXON	MODIFIER	DNM1P47	clustered_events;haplotype;map_qual;normal_artifact	.	86,7	109,9	0.075	0.083
chr15	101753053	G	A	EXON	MODIFIER	DNM1P47	clustered_events;haplotype;map_qual;normal_artifact	.	86,5	109,8	0.055	0.076
chr15	101753090	G	C	EXON	MODIFIER	DNM1P47	clustered_events;haplotype;map_qual;normal_artifact;weak_evidence	.	66,1	91,2	0.029	0.032
chr15	101753626	C	T	EXON	MODIFIER	DNM1P47	map_qual;normal_artifact;weak_evidence	.	75,7	71,6	0.093	0.086
chr15	101753721	C	A	EXON	MODIFIER	DNM1P47	map_qual;normal_artifact;strand_bias	.	194,3	212,4	0.019	0.023
chr15	101754210	C	T	EXON	MODIFIER	DNM1P47	clustered_events;map_qual;normal_artifact;strand_bias	.	1057,39	1154,40	0.031	0.029
chr15	101754244	G	A	EXON	MODIFIER	DNM1P47	clustered_events;map_qual;normal_artifact;strand_bias	.	1146,39	1230,46	0.029	0.03
chr15	101754260	C	A	EXON	MODIFIER	DNM1P47	clustered_events;map_qual;normal_artifact	.	1118,89	1201,92	0.073	0.071
chr15	101754263	T	C	EXON	MODIFIER	DNM1P47	clustered_events;map_qual;normal_artifact	.	1124,86	1205,89	0.068	0.067
chr15	101754281	GGAA	G	EXON	MODIFIER	DNM1P47	clustered_events;normal_artifact;slippage;strand_bias	STR	1214,20	1306,21	0.017	0.017
chr15	101754325	C	G	EXON	MODIFIER	DNM1P47	clustered_events;map_qual;normal_artifact;strand_bias	.	1194,42	1290,25	0.033	0.017
chr15	101755290	A	G	EXON	MODIFIER	DNM1P47	map_qual;strand_bias;weak_evidence	.	204,2	264,5	0.013	0.021
chr15	101756810	C	G	EXON	MODIFIER	DNM1P47	map_qual;normal_artifact;strand_bias	.	336,16	375,13	0.044	0.032
chr15	101756909	C	G	EXON	MODIFIER	DNM1P47	map_qual;normal_artifact;strand_bias	.	448,51	499,42	0.099	0.075
chr15	101756935	C	T	EXON	MODIFIER	DNM1P47	map_qual;normal_artifact;weak_evidence	.	465,11	454,14	0.019	0.025
chr15	101757107	G	A	EXON	MODIFIER	DNM1P47	map_qual;normal_artifact	.	70,2	65,8	0.039	0.113
chr15	101757590	G	C	EXON	MODIFIER	DNM1P47	clustered_events;haplotype;map_qual;normal_artifact;strand_bias;weak_evidence	.	275,4	263,3	0.018	0.015
chr15	101757609	GG	AA	EXON	MODIFIER	DNM1P47	clustered_events;haplotype;map_qual;normal_artifact;strand_bias;weak_evidence	.	280,4	273,3	0.017	0.014
chr15	101757639	G	C	EXON	MODIFIER	DNM1P47	clustered_events;map_qual;normal_artifact;strand_bias;weak_evidence	.	255,3	266,5	0.015	0.021
chr15	101757718	T	C	EXON	MODIFIER	DNM1P47	clustered_events;map_qual;normal_artifact;strand_bias;weak_evidence	.	239,9	231,8	0.034	0.034
chr15	101758074	G	C	EXON	MODIFIER	DNM1P47	map_qual;normal_artifact;strand_bias	.	52,5	56,10	0.1	0.16
chr15	101759498	C	A	EXON	MODIFIER	DNM1P47	map_qual;normal_artifact;strand_bias	.	112,6	90,11	0.046	0.115
chr15	101759558	G	A	EXON	MODIFIER	DNM1P47	haplotype;map_qual;normal_artifact	.	383,48	371,61	0.101	0.137
chr15	101759577	A	C	EXON	MODIFIER	DNM1P47	haplotype;map_qual;normal_artifact	.	534,39	527,41	0.068	0.071
chr15	101760016	G	C	EXON	MODIFIER	DNM1P47	map_qual;normal_artifact	.	542,17	552,27	0.029	0.046
chr15	101761371	A	C	EXON	MODIFIER	DNM1P47	map_qual;normal_artifact	.	267,18	279,9	0.064	0.033
chr15	101762994	T	G	EXON	MODIFIER	DNM1P47	haplotype;map_qual;normal_artifact	.	533,8	611,8	0.015	0.013
chr15	101763019	C	A	EXON	MODIFIER	DNM1P47	haplotype;map_qual;normal_artifact;strand_bias;weak_evidence	.	566,6	650,4	0.012	0.007522
chr15	101763840	G	T	EXON	MODIFIER	DNM1P47	map_qual;normal_artifact;strand_bias	.	180,7	188,10	0.039	0.054
chr15	101763913	T	G	EXON	MODIFIER	DNM1P47	base_qual;map_qual;normal_artifact;strand_bias;weak_evidence	.	280,29	300,35	0.045	0.043
chr15	101764277	G	T	EXON	MODIFIER	DNM1P47	normal_artifact	.	1398,55	1462,96	0.034	0.058
chr15	101764385	C	G	EXON	MODIFIER	DNM1P47	map_qual;normal_artifact;strand_bias;weak_evidence	.	413,13	468,10	0.031	0.021
chr15	101764590	AAGAAGACACTCCTGGAGGAGTCGGCAGAGTAGGCAGAACAAGGAGTTCATCTTCTCGGAGCTGCTGTCCAACCTGTACTCGCGTGGGAACG	A	EXON	MODIFIER	DNM1P47	normal_artifact	.	398,18	449,19	0.038	0.036
chr15	101771806	G	A	UPSTREAM	MODIFIER	DNM1P47	map_qual;normal_artifact;strand_bias;weak_evidence	.	287,8	324,6	0.027	0.02
chr15	101772004	A	G	UPSTREAM	MODIFIER	DNM1P47	normal_artifact;strand_bias	.	542,21	553,12	0.038	0.023
chr15	101775555	C	CA	UPSTREAM	MODIFIER	RN7SL209P	normal_artifact	STR	159,11	145,19	0.061	0.105
chr15	101806516	A	G	NON_SYNONYMOUS_CODING	MODERATE	OR4F6	normal_artifact	.	143,14	120,9	0.092	0.075
chr15	101976336	C	G	DOWNSTREAM	MODIFIER	DDX11L9	map_qual;normal_artifact	.	33,2	33,12	0.079	0.276
chr15	101976511	T	A	DOWNSTREAM	MODIFIER	DDX11L9	map_qual;normal_artifact	.	44,2	57,6	0.06	0.106
chr16	176627	C	T	UPSTREAM	MODIFIER	HBA1	normal_artifact	.	224,23	255,34	0.093	0.119
chr16	651769	T	G	UPSTREAM	MODIFIER	AL022341.3	base_qual;strand_bias;weak_evidence	.	126,0	127,19	0.007759	0.071
chr16	661545	CG	C	UPSTREAM	MODIFIER	WDR90	normal_artifact;slippage;weak_evidence	STR	165,3	145,4	0.013	0.033
chr16	691861	A	G	UPSTREAM	MODIFIER	WDR24	weak_evidence	.	11,0	3,2	0.077	0.428
chr16	723291	GC	G,GCC	UPSTREAM	MODIFIER	HAGHL	germline;multiallelic;normal_artifact	STR	98,85,13	81,98,15	0.431,0.063	0.501,0.072
chr16	723313	GC	G	UPSTREAM	MODIFIER	HAGHL	normal_artifact;slippage	STR	219,6	198,25	0.024	0.093
chr16	764778	GC	G	DOWNSTREAM	MODIFIER	MSLNL	normal_artifact	STR	105,9	106,28	0.08	0.206
chr16	772648	C	T	UPSTREAM	MODIFIER	LA16c-335H7.2	normal_artifact	.	71,3	87,6	0.052	0.073
chr16	774598	A	G	DOWNSTREAM	MODIFIER	MIR662	strand_bias;weak_evidence	.	39,0	28,2	0.024	0.094
chr16	774654	C	T	DOWNSTREAM	MODIFIER	MIR662	weak_evidence	.	35,0	19,2	0.027	0.13
chr16	870133	T	TGG	DOWNSTREAM	MODIFIER	LMF1	PASS	STR	20,0	20,4	0.041	0.188
chr16	1118243	C	T	DOWNSTREAM	MODIFIER	LA16c-381G6.1	weak_evidence	.	8,0	2,2	0.1	0.5
chr16	1202016	TCAC	T	DOWNSTREAM	MODIFIER	CACNA1H	normal_artifact;slippage;weak_evidence	STR	201,2	211,3	0.014	0.018
chr16	1204158	G	A	SYNONYMOUS_CODING	LOW	CACNA1H	PASS	.	318,0	285,26	0.003074	0.085
chr16	1240982	GC	CG	NON_SYNONYMOUS_CODING	MODERATE	TPSAB1	map_qual;normal_artifact;strand_bias	.	88,4	83,7	0.053	0.087
chr16	1241159	G	T	NON_SYNONYMOUS_CODING	MODERATE	TPSAB1	clustered_events;map_qual;normal_artifact;strand_bias	.	174,14	172,10	0.078	0.059
chr16	1241174	G	A	NON_SYNONYMOUS_CODING	MODERATE	TPSAB1	clustered_events;haplotype;map_qual;normal_artifact;strand_bias	.	192,11	192,10	0.059	0.054
chr16	1241177	T	C	NON_SYNONYMOUS_CODING	MODERATE	TPSAB1	clustered_events;haplotype;map_qual;normal_artifact;strand_bias	.	198,11	194,10	0.057	0.053
chr16	1241181	C	T	SYNONYMOUS_CODING	LOW	TPSAB1	clustered_events;haplotype;map_qual;normal_artifact;strand_bias	.	200,11	197,10	0.056	0.053
chr16	1243264	GG	CA	DOWNSTREAM	MODIFIER	TPSAB1	clustered_events;haplotype;map_qual;normal_artifact;strand_bias;weak_evidence	.	44,1	67,2	0.043	0.042
chr16	1243275	T	C	DOWNSTREAM	MODIFIER	TPSAB1	clustered_events;haplotype;map_qual;normal_artifact;strand_bias;weak_evidence	.	44,1	67,2	0.043	0.042
chr16	1243281	T	C	DOWNSTREAM	MODIFIER	TPSAB1	clustered_events;haplotype;map_qual;normal_artifact;strand_bias;weak_evidence	.	44,1	65,2	0.043	0.043
chr16	1256489	T	C	UPSTREAM	MODIFIER	RP11-616M22.5	map_qual;normal_artifact;strand_bias	.	175,9	213,11	0.054	0.053
chr16	1256684	A	G	NON_SYNONYMOUS_CODING	MODERATE	TPSD1	haplotype;normal_artifact;strand_bias;weak_evidence	.	191,1	220,3	0.01	0.018
chr16	1256698	TG	CA	UPSTREAM	MODIFIER	RP11-616M22.5	haplotype;normal_artifact;strand_bias	.	169,3	209,4	0.023	0.023
chr16	1257080	C	T	UPSTREAM	MODIFIER	RP11-616M22.5	haplotype;normal_artifact;strand_bias	.	164,9	211,12	0.057	0.058
chr16	1257087	CC	TG	UPSTREAM	MODIFIER	RP11-616M22.5	haplotype;normal_artifact;strand_bias	.	151,4	205,7	0.032	0.037
chr16	1361643	CA	C	UPSTREAM	MODIFIER	LA16c-316G12.2	normal_artifact;slippage;weak_evidence	STR	100,7	71,6	0.064	0.071
chr16	1367374	AC	A	UPSTREAM	MODIFIER	UNKL	normal_artifact	STR	55,4	76,6	0.078	0.072
chr16	1442724	G	A	UPSTREAM	MODIFIER	LA16c-390E6.5	normal_artifact	.	144,14	119,13	0.085	0.1
chr16	1448167	GC	G	UPSTREAM	MODIFIER	CCDC154	normal_artifact;slippage	STR	41,4	43,12	0.096	0.226
chr16	1483396	AAAAG	A	DOWNSTREAM	MODIFIER	PTX4	germline;slippage;weak_evidence	STR	8,0	5,2	0.1	0.333
chr16	1524819	C	T	NON_SYNONYMOUS_CODING	MODERATE	IFT140	normal_artifact	.	306,27	312,23	0.079	0.068
chr16	1606830	GCA	G	INTRON	MODIFIER	IFT140	normal_artifact;slippage;weak_evidence	STR	51,2	58,4	0.053	0.074
chr16	1612733	CG	C,CGG	UPSTREAM	MODIFIER	IFT140	multiallelic;normal_artifact;slippage	STR	103,8,8	91,21,12	0.053,0.069	0.165,0.074
chr16	1762513	C	T	UPSTREAM	MODIFIER	MAPK8IP3	normal_artifact	.	159,9	174,10	0.058	0.058
chr16	1767354	T	A	UPSTREAM	MODIFIER	MAPK8IP3	normal_artifact	.	104,5	103,14	0.054	0.126
chr16	1781461	C	T	NON_SYNONYMOUS_CODING	MODERATE	SPSB3	normal_artifact	.	139,9	116,12	0.067	0.09
chr16	1789171	C	T	UTR_3_PRIME	MODIFIER	NUBP2	weak_evidence	.	20,0	18,2	0.046	0.137
chr16	1817219	A	C	NON_SYNONYMOUS_CODING	MODERATE	HAGH	base_qual;normal_artifact;strand_bias	.	194,13	201,21	0.007804	0.061
chr16	1837884	AAAT	A	DOWNSTREAM	MODIFIER	LA16c-429E7.1	normal_artifact	.	89,15	78,9	0.099	0.101
chr16	1963290	TA	T	UPSTREAM	MODIFIER	RNF151	normal_artifact;slippage	STR	41,4	53,7	0.086	0.116
chr16	1968835	T	C	SYNONYMOUS_CODING	LOW	RNF151	PASS	.	158,0	115,23	0.006227	0.17
chr16	2001704	C	T	UPSTREAM	MODIFIER	ZNF598	normal_artifact	.	588,38	559106	0.061	0.156
chr16	2097058	A	C	UPSTREAM	MODIFIER	RP11-304L19.3	base_qual;clustered_events;haplotype	.	10,0	9,2	0.083	0.231
chr16	2097062	T	C	UPSTREAM	MODIFIER	RP11-304L19.3	base_qual;clustered_events;haplotype	.	17,0	10,2	0.053	0.214
chr16	2097063	A	AAACC	UPSTREAM	MODIFIER	RP11-304L19.3	base_qual;clustered_events;haplotype;weak_evidence	.	17,0	10,2	0.053	0.214
chr16	2164157	TGTGCGCGCGCGCGC	T	INTRON	MODIFIER	TRAF7	normal_artifact;weak_evidence	.	30,1	37,4	0.06	0.115
chr16	2170728	C	T	NON_SYNONYMOUS_CODING	MODERATE	TRAF7	normal_artifact	.	185,10	229,15	0.054	0.064
chr16	2171420	C	T	UPSTREAM	MODIFIER	TRAF7	normal_artifact	.	218,15	211,29	0.065	0.122
chr16	2237503	CGCCGAGCTCTGACG	C	FRAME_SHIFT	HIGH	DNASE1L2	normal_artifact	.	249,16	246,13	0.059	0.052
chr16	2335080	C	A	UPSTREAM	MODIFIER	ABCA17P	weak_evidence	.	9,0	0,1	0.091	0.667
chr16	2449042	G	GCCCCC	DOWNSTREAM	MODIFIER	RP11-715J22.3	base_qual;normal_artifact;position;weak_evidence	STR	138,6	138,8	0.037	0.061
chr16	2449147	A	G	DOWNSTREAM	MODIFIER	RP11-715J22.3	normal_artifact	.	299,16	331,39	0.052	0.106
chr16	2461878	A	G	UPSTREAM	MODIFIER	RP11-715J22.4	normal_artifact	.	308,17	344,22	0.05	0.062
chr16	2462693	G	A	NON_SYNONYMOUS_CODING	MODERATE	C16orf59	normal_artifact	.	89,5	76,9	0.055	0.114
chr16	2464868	C	T	UTR_3_PRIME	MODIFIER	C16orf59	PASS	.	41,0	38,8	0.023	0.187
chr16	2496596	G	A	NON_SYNONYMOUS_CODING	MODERATE	TBC1D24	normal_artifact	.	300,31	348,69	0.09	0.163
chr16	2537514	T	C	UPSTREAM	MODIFIER	PDPK1	weak_evidence	.	12,0	2,2	0.07	0.499
chr16	2586849	T	G	NON_SYNONYMOUS_CODING	MODERATE	PDPK1	base_qual;strand_bias	.	226,0	208,24	0.004343	0.065
chr16	2699508	C	T	DOWNSTREAM	MODIFIER	KCTD5	normal_artifact	.	32,2	21,5	0.083	0.213
chr16	2769244	AA	CC	NON_SYNONYMOUS_CODING	MODERATE	SRRM2	base_qual;strand_bias	.	482,0	477,36	0.002059	0.029
chr16	2769245	A	C	NON_SYNONYMOUS_CODING	MODERATE	SRRM2	base_qual;strand_bias	.	477,2	444,47	0.002124	0.053
chr16	2799139	C	T	UPSTREAM	MODIFIER	SNORA3	normal_artifact	.	71,4	65,15	0.063	0.194
chr16	2966711	GC	G	UPSTREAM	MODIFIER	PAQR4	normal_artifact	STR	503,36	578,29	0.058	0.034
chr16	2973242	G	C	NON_SYNONYMOUS_CODING	MODERATE	PKMYT1	normal_artifact	.	93,5	105,5	0.059	0.052
chr16	3006562	A	G	UPSTREAM	MODIFIER	LA16c-380H5.2	germline	.	9,0	5,8	0.091	0.6
chr16	3006583	G	T	UPSTREAM	MODIFIER	LA16c-380H5.2	germline	.	10,0	4,7	0.083	0.623
chr16	3069114	T	G	NON_SYNONYMOUS_CODING	MODERATE	IL32	base_qual;map_qual;normal_artifact;strand_bias	.	145,13	126,19	0.014	0.079
chr16	3069383	C	A	UTR_3_PRIME	MODIFIER	IL32	map_qual;normal_artifact	.	80,8	75,11	0.098	0.135
chr16	3081894	T	C	SYNONYMOUS_CODING	LOW	IL32	normal_artifact;strand_bias	.	114,7	80,4	0.065	0.058
chr16	3216301	A	T	INTRON	MODIFIER	AJ003147.9	normal_artifact	.	353,27	373,63	0.071	0.145
chr16	3285763	G	A	INTRON	MODIFIER	ZNF263	normal_artifact	.	91,11	100,7	0.103	0.073
chr16	3300286	A	G	NON_SYNONYMOUS_CODING	MODERATE	TIGD7	normal_artifact	.	250,15	189,21	0.059	0.103
chr16	3455685	G	A	UPSTREAM	MODIFIER	NAA60	weak_evidence	.	8,0	3,2	0.1	0.427
chr16	3506517	C	CT	UPSTREAM	MODIFIER	CLUAP1	normal_artifact;slippage;weak_evidence	STR	23,1	25,3	0.067	0.131
chr16	3510216	A	G	INTRON	MODIFIER	CLUAP1	weak_evidence	.	11,0	2,2	0.077	0.517
chr16	3510341	G	A	INTRON	MODIFIER	CLUAP1	weak_evidence	.	8,0	4,2	0.1	0.375
chr16	3526602	G	GTT	UPSTREAM	MODIFIER	CLUAP1	germline;weak_evidence	STR	12,0	9,2	0.058	0.229
chr16	3583173	C	G	NON_SYNONYMOUS_CODING	MODERATE	SLX4	normal_artifact	.	162,16	169,21	0.093	0.113
chr16	3602489	C	T	INTRON	MODIFIER	SLX4	normal_artifact	.	71,6	56,13	0.087	0.196
chr16	3736325	GC	G	DOWNSTREAM	MODIFIER	CREBBP	normal_artifact;weak_evidence	STR	24,1	23,3	0.071	0.14
chr16	3736720	T	G	NON_SYNONYMOUS_CODING	MODERATE	CREBBP	base_qual;normal_artifact;strand_bias;weak_evidence	.	119,14	132,14	0.07	0.068
chr16	4008860	T	C	INTRON	MODIFIER	ADCY9	weak_evidence	.	11,0	3,2	0.078	0.428
chr16	4242148	G	T	UPSTREAM	MODIFIER	SRL	normal_artifact	.	25,2	31,13	0.081	0.303
chr16	4556597	C	T	SYNONYMOUS_CODING	LOW	C16orf96	normal_artifact	.	149,10	113,7	0.065	0.064
chr16	4673733	AG	A	DOWNSTREAM	MODIFIER	MGRN1	normal_artifact	STR	130,9	135,16	0.066	0.101
chr16	4746951	TGAG	T	DOWNSTREAM	MODIFIER	ZNF500	normal_artifact;slippage;weak_evidence	STR	164,5	159,4	0.034	0.03
chr16	4751496	C	T	UTR_3_PRIME	MODIFIER	ZNF500	normal_artifact	.	34,1	33,3	0.053	0.105
chr16	4794469	G	A	UPSTREAM	MODIFIER	SMIM22	weak_evidence	.	8,0	1,1	0.101	0.5
chr16	4859751	G	A	UPSTREAM	MODIFIER	UBN1	weak_evidence	.	30,0	34,2	0.031	0.079
chr16	5011150	G	GC	FRAME_SHIFT	HIGH	SEC14L5	PASS	STR	200,1	195,18	0.009491	0.06
chr16	5058602	C	T	NON_SYNONYMOUS_CODING	MODERATE	C16orf89	normal_artifact	.	91,6	106,12	0.069	0.108
chr16	5072113	T	C	UTR_3_PRIME	MODIFIER	ALG1	normal_artifact	.	112,6	115,9	0.056	0.074
chr16	5083588	T	G	UPSTREAM	MODIFIER	ALG1	weak_evidence	.	17,0	17,2	0.053	0.143
chr16	5407173	C	T	INTRON	MODIFIER	RP11-420N3.2	germline	.	8,0	1,2	0.097	0.6
chr16	6020175	C	T	INTRON	MODIFIER	RBFOX1	germline	.	8,0	4,4	0.097	0.5
chr16	7449143	G	T	INTRON	MODIFIER	RBFOX1	weak_evidence	.	8,0	0,2	0.097	0.744
chr16	7595758	TTA	T	UPSTREAM	MODIFIER	RBFOX1	normal_artifact;slippage	STR	46,3	39,5	0.07	0.128
chr16	7653783	GCT	G,GCTCT	UPSTREAM	MODIFIER	RBFOX1	germline;multiallelic;normal_artifact;slippage	STR	107,14,75	95,37,63	0.073,0.378	0.190,0.317
chr16	7709458	CT	C	INTRON	MODIFIER	RBFOX1	normal_artifact;slippage;weak_evidence	STR	68,1	75,7	0.028	0.08
chr16	8050938	C	T	INTERGENIC	MODIFIER		PASS	.	21,0	21,7	0.043	0.267
chr16	8764843	GCACACA	G,GCA,GCACA	UPSTREAM	MODIFIER	ABAT	germline;multiallelic;normal_artifact	STR	67,2,17,111	81,6,11,99	0.014,0.085,0.564	0.033,0.058,0.501
chr16	8937411	G	A	UPSTREAM	MODIFIER	USP7	weak_evidence	.	9,0	2,2	0.091	0.499
chr16	9580684	G	A	INTRON	MODIFIER	RP11-418I22.3	weak_evidence	.	13,0	2,2	0.067	0.5
chr16	9712224	G	A	INTERGENIC	MODIFIER		PASS	.	8,0	5,4	0.1	0.455
chr16	9960824	C	A	INTRON	MODIFIER	GRIN2A	weak_evidence	.	9,0	1,2	0.092	0.599
chr16	10532202	AG	A,AGG	UTR_3_PRIME	MODIFIER	EMP2	germline;normal_artifact	STR	52,76,4	59,107,6	0.581,0.033	0.631,0.032
chr16	10532212	C	T	UTR_3_PRIME	MODIFIER	EMP2	normal_artifact	.	136,3	152,31	0.022	0.171
chr16	10635983	TG	T	INTRON	MODIFIER	TEKT5	normal_artifact;weak_evidence	STR	98,5	110,8	0.046	0.059
chr16	10640210	A	G	INTRON	MODIFIER	TEKT5	PASS	.	12,0	10,4	0.072	0.298
chr16	10690023	C	A	SYNONYMOUS_CODING	LOW	TEKT5	normal_artifact	.	162,12	159,8	0.069	0.053
chr16	10908129	C	T	SYNONYMOUS_CODING	LOW	CIITA	normal_artifact	.	209,21	149,50	0.093	0.25
chr16	11027239	A	G	DOWNSTREAM	MODIFIER	CLEC16A	normal_artifact;weak_evidence	.	50,5	62,2	0.084	0.045
chr16	11353037	T	G	UPSTREAM	MODIFIER	RP11-485G7.6	PASS	.	10,0	7,3	0.081	0.325
chr16	11527553	T	C	UPSTREAM	MODIFIER	CTD-3088G3.8	PASS	.	9,0	4,4	0.091	0.499
chr16	11578960	G	A	INTRON	MODIFIER	LITAF	germline	.	8,0	4,4	0.1	0.5
chr16	11779365	TA	T	INTRON	MODIFIER	ZC3H7A	normal_artifact;slippage;weak_evidence	STR	51,1	56,3	0.037	0.066
chr16	11808103	C	T	INTERGENIC	MODIFIER		weak_evidence	.	8,0	3,2	0.1	0.427
chr16	11927664	G	A	SYNONYMOUS_CODING	LOW	RP11-166B2.1	map_qual;normal_artifact;strand_bias	.	572,47	613,38	0.072	0.056
chr16	12211585	G	T	INTRON	MODIFIER	SNX29	weak_evidence	.	8,0	0,2	0.1	0.75
chr16	12515602	G	A	INTRON	MODIFIER	SNX29	PASS	.	187,0	148,31	0.00513	0.176
chr16	12568303	TTAAA	T,TA	INTRON	MODIFIER	CTD-3037G24.3	germline;multiallelic;normal_artifact	.	23,0,9	21,4,10	0.026,0.264	0.127,0.285
chr16	12654613	CGT	C	INTERGENIC	MODIFIER		clustered_events;haplotype;weak_evidence	.	8,0	2,1	0.1	0.4
chr16	12654617	C	CA	INTERGENIC	MODIFIER		clustered_events;haplotype;weak_evidence	.	8,0	2,1	0.1	0.4
chr16	12654619	T	TC	INTERGENIC	MODIFIER		clustered_events;haplotype;weak_evidence	.	8,0	2,1	0.1	0.4
chr16	12654623	CCATTT	C	INTERGENIC	MODIFIER		clustered_events;haplotype;weak_evidence	.	8,0	2,1	0.1	0.4
chr16	12720232	A	G	UPSTREAM	MODIFIER	MIR4718	normal_artifact	.	56,6	63,13	0.1	0.179
chr16	13213468	TTG	T	INTRON	MODIFIER	SHISA9	normal_artifact;slippage	STR	53,4	33,5	0.082	0.145
chr16	13579679	TTC	T	INTERGENIC	MODIFIER		germline;slippage;weak_evidence	STR	11,0	8,4	0.077	0.35
chr16	14303932	G	C	UPSTREAM	MODIFIER	MIR193B	normal_artifact	.	126,8	109,11	0.062	0.093
chr16	14770004	A	G	DOWNSTREAM	MODIFIER	NPIPA2	map_qual;normal_artifact;strand_bias	.	37,2	31,7	0.072	0.2
chr16	17338629	CT	C	INTRON	MODIFIER	XYLT1	normal_artifact;slippage	STR	38,1	45,7	0.049	0.135
chr16	17470548	GCCT	G	CODON_CHANGE_PLUS_CODON_DELETION	MODERATE	XYLT1	slippage	STR	29,0	40,4	0.03	0.107
chr16	17553361	A	G	INTERGENIC	MODIFIER		germline;weak_evidence	.	8,0	4,2	0.101	0.381
chr16	18585973	C	A	INTRON	MODIFIER	ABCC6P1	map_qual;normal_artifact	.	277,4	299,9	0.017	0.029
chr16	18705286	G	A	INTERGENIC	MODIFIER		germline;map_qual	.	9,0	6,3	0.091	0.363
chr16	18852476	C	CA	UPSTREAM	MODIFIER	SMG1	normal_artifact;weak_evidence	STR	43,4	60,7	0.07	0.099
chr16	18879690	C	T	SYNONYMOUS_CODING	LOW	SMG1	map_qual;weak_evidence	.	33,0	28,4	0.029	0.146
chr16	18986106	C	A	INTRON	MODIFIER	TMC7	weak_evidence	.	9,0	3,3	0.091	0.487
chr16	19173565	A	G	NON_SYNONYMOUS_CODING	MODERATE	SYT17	normal_artifact	.	105,7	95,10	0.069	0.102
chr16	19466352	CTCTTT	C	INTRON	MODIFIER	TMC5	slippage;weak_evidence	STR	53,0	51,2	0.017	0.054
chr16	19556945	C	A	DOWNSTREAM	MODIFIER	CCP110	weak_evidence	.	8,0	0,1	0.1	0.667
chr16	19578373	CAA	C,CA	UPSTREAM	MODIFIER	C16orf62	germline;multiallelic;normal_artifact	STR	35,4,19	35,6,12	0.062,0.349	0.119,0.224
chr16	19628777	TTTTA	T	DOWNSTREAM	MODIFIER	C16orf62	slippage;weak_evidence	STR	26,0	29,2	0.029	0.087
chr16	20439925	T	C	DOWNSTREAM	MODIFIER	CTD-2194A8.2	map_qual;weak_evidence	.	87,0	62,3	0.011	0.059
chr16	20478662	C	A	SYNONYMOUS_CODING	LOW	ACSM2A	normal_artifact	.	106,7	103,14	0.068	0.125
chr16	20543070	G	A	UPSTREAM	MODIFIER	ACSM2B	map_qual;normal_artifact;strand_bias	.	631,34	659,31	0.052	0.045
chr16	20543260	T	G	NON_SYNONYMOUS_CODING	MODERATE	ACSM2B	map_qual;normal_artifact;strand_bias	.	312,11	332,14	0.036	0.04
chr16	20588122	C	A	DOWNSTREAM	MODIFIER	RP11-143N13.2	map_qual;normal_artifact	.	64,7	64,7	0.099	0.1
chr16	20685300	G	A	NON_SYNONYMOUS_CODING	MODERATE	ACSM1	normal_artifact	.	274,19	279,23	0.066	0.078
chr16	20728933	C	A	DOWNSTREAM	MODIFIER	THUMPD1	haplotype;weak_evidence	.	8,0	4,1	0.1	0.286
chr16	20728936	G	T	DOWNSTREAM	MODIFIER	THUMPD1	base_qual;haplotype;weak_evidence	.	8,0	4,1	0.1	0.286
chr16	20944776	GAC	G	INTRON	MODIFIER	DNAH3	germline;normal_artifact;slippage	STR	19,1	17,6	0.088	0.273
chr16	20985301	C	T	NON_SYNONYMOUS_CODING	MODERATE	DNAH3	normal_artifact	.	342,27	357,14	0.067	0.04
chr16	21106699	T	C	INTRON	MODIFIER	DNAH3	PASS	.	110,0	80,12	0.008892	0.137
chr16	21134243	G	A	DOWNSTREAM	MODIFIER	CTC-508F8.1	normal_artifact	.	148,3	113,13	0.026	0.098
chr16	21173921	G	A	DOWNSTREAM	MODIFIER	TMEM159	normal_artifact	.	72,3	82,6	0.052	0.076
chr16	21278287	C	T	START_GAINED	LOW	CRYM	normal_artifact	.	153,3	117,17	0.025	0.131
chr16	21385952	CTGTG	C,CTG,CTGTGTG	EXON	MODIFIER	SNX29P1	germline;multiallelic;normal_artifact	STR	18,21,80,6	19,17,71,12	0.164,0.641,0.052	0.142,0.599,0.103
chr16	21453071	AA	CC	UPSTREAM	MODIFIER	NPIPB3	base_qual;strand_bias	.	27,0	30,8	0.034	0.222
chr16	21457778	A	C	UPSTREAM	MODIFIER	SMG1P3	map_qual;weak_evidence	.	21,0	38,3	0.043	0.092
chr16	21501807	T	C	DOWNSTREAM	MODIFIER	SMG1P3	normal_artifact	.	54,4	67,4	0.081	0.068
chr16	21818544	ATTTCAACTGGTATCTTAATTAATCTTGCTATTTCTATTGGTCTTTAGTATAACAGCAATAGTTGT	A	INTRON	MODIFIER	RRN3P1	weak_evidence	.	126,0	107,2	0.007802	0.027
chr16	21837323	A	C	NON_SYNONYMOUS_CODING	MODERATE	NPIPB4	base_qual;strand_bias;weak_evidence	.	179,2	184,15	0.005789	0.034
chr16	21980490	G	GA	DOWNSTREAM	MODIFIER	PDZD9	slippage;weak_evidence	STR	26,0	15,2	0.036	0.159
chr16	22260350	TAAAA	T,TA,TAA,TAAA,TAAAAA	INTRON	MODIFIER	EEF2K	germline;multiallelic;normal_artifact	STR	12,8,25,7,5,2	11,23,9,7,13,8	0.134,0.421,0.106,0.085,0.046	0.307,0.126,0.108,0.189,0.113
chr16	22326307	T	G	UPSTREAM	MODIFIER	POLR3E	base_qual;normal_artifact	.	70,7	68,10	0.047	0.091
chr16	22429749	GA	G	DOWNSTREAM	MODIFIER	RRN3P3	normal_artifact;slippage	STR	138,13	163,10	0.092	0.053
chr16	22436812	CAAA	C,CA,CAA	UPSTREAM	MODIFIER	SMG1P1	germline;multiallelic;normal_artifact	STR	112,26,21,15	110,27,34,12	0.123,0.122,0.047	0.122,0.178,0.057
chr16	22436822	AAAAAAAAAG	A	UPSTREAM	MODIFIER	SMG1P1	normal_artifact	.	168,13	182,23	0.052	0.083
chr16	22454855	T	C	EXON	MODIFIER	SMG1P1	map_qual;normal_artifact	.	39,1	38,11	0.047	0.228
chr16	22534707	C	A	NON_SYNONYMOUS_CODING	MODERATE	NPIPB5	clustered_events;normal_artifact;strand_bias	.	227,18	237,16	0.069	0.061
chr16	22534711	CTTCCACCCT	C	CODON_DELETION	MODERATE	NPIPB5	clustered_events;haplotype;normal_artifact	.	230,14	243,15	0.061	0.061
chr16	22534721	C	G	STOP_GAINED	HIGH	NPIPB5	clustered_events;haplotype;normal_artifact;strand_bias	.	225,14	233,15	0.062	0.064
chr16	22534726	GA	TC	NON_SYNONYMOUS_CODING	MODERATE	NPIPB5	clustered_events;haplotype;normal_artifact;strand_bias	.	222,6	235,7	0.03	0.033
chr16	22534842	A	C	NON_SYNONYMOUS_CODING	MODERATE	NPIPB5	haplotype;map_qual;normal_artifact	.	413,19	464,23	0.045	0.049
chr16	22534848	C	G	NON_SYNONYMOUS_CODING	MODERATE	NPIPB5	haplotype;map_qual;normal_artifact	.	442,19	490,23	0.042	0.046
chr16	22999323	C	A	INTERGENIC	MODIFIER		weak_evidence	.	9,0	3,2	0.091	0.428
chr16	23410437	TA	T	UPSTREAM	MODIFIER	RN7SKP23	normal_artifact;weak_evidence	STR	73,5	95,11	0.059	0.088
chr16	23486911	A	C	DOWNSTREAM	MODIFIER	GGA2	base_qual;normal_artifact;strand_bias	.	51,6	73,14	0.064	0.117
chr16	23552009	C	T	UPSTREAM	MODIFIER	EARS2	PASS	.	9,0	8,2	0.091	0.25
chr16	23621585	GA	G	INTRON	MODIFIER	PALB2	slippage	STR	56,0	43,8	0.017	0.148
chr16	23793566	G	A	INTERGENIC	MODIFIER		germline;weak_evidence	.	8,0	3,2	0.097	0.427
chr16	24314733	GCCTCCT	G,GCCT	INTRON	MODIFIER	CACNG3	germline;multiallelic;weak_evidence	STR	7,0,4	2,3,4	0.061,0.361	0.337,0.419
chr16	24564776	AT	A	DOWNSTREAM	MODIFIER	RBBP6	normal_artifact;slippage	STR	110,10	102,19	0.071	0.136
chr16	24569896	C	T	NON_SYNONYMOUS_CODING	MODERATE	RBBP6	normal_artifact	.	77,2	55,11	0.034	0.17
chr16	24816769	TA	T	DOWNSTREAM	MODIFIER	TNRC6A	normal_artifact	STR	80,7	80,10	0.084	0.116
chr16	24827675	G	A	DOWNSTREAM	MODIFIER	TNRC6A	normal_artifact	.	35,1	29,5	0.053	0.165
chr16	24910415	CCAG	C	CODON_DELETION	MODERATE	SLC5A11	normal_artifact;slippage;weak_evidence	STR	138,4	137,4	0.034	0.034
chr16	25121174	T	C	INTRON	MODIFIER	LCMT1	weak_evidence	.	9,0	19,2	0.091	0.13
chr16	25164740	C	T	DOWNSTREAM	MODIFIER	LCMT1	normal_artifact	.	52,1	66,5	0.036	0.082
chr16	25556009	G	A	INTERGENIC	MODIFIER		weak_evidence	.	9,0	7,2	0.092	0.273
chr16	26032489	C	T	DOWNSTREAM	MODIFIER	RNA5SP405	weak_evidence	.	22,0	30,2	0.04	0.089
chr16	26032691	T	G	DOWNSTREAM	MODIFIER	RNA5SP405	clustered_events;strand_bias	.	159,0	141,9	0.006151	0.062
chr16	26032767	G	T	DOWNSTREAM	MODIFIER	RNA5SP405	clustered_events	.	222,1	221,9	0.004532	0.038
chr16	26032817	T	C	UPSTREAM	MODIFIER	HMGN2P3	clustered_events;haplotype;strand_bias	.	232,0	214,4	0.004259	0.023
chr16	26032833	A	G	UPSTREAM	MODIFIER	HMGN2P3	clustered_events;haplotype;strand_bias	.	218,0	204,4	0.004529	0.024
chr16	26570733	C	T	INTERGENIC	MODIFIER		PASS	.	8,0	1,5	0.1	0.75
chr16	27066733	G	T	UTR_5_PRIME	MODIFIER	C16orf82	normal_artifact	.	88,4	63,12	0.045	0.169
chr16	27211127	T	C	UPSTREAM	MODIFIER	KDM8	PASS	.	78,1	80,15	0.024	0.122
chr16	27344938	G	A	SYNONYMOUS_CODING	LOW	IL4R	normal_artifact	.	121,11	126,17	0.088	0.123
chr16	27740246	G	A	NON_SYNONYMOUS_CODING	MODERATE	KIAA0556	normal_artifact	.	184,7	154,15	0.041	0.092
chr16	28004330	A	G	INTRON	MODIFIER	GSG1L	weak_evidence	.	8,0	0,1	0.102	0.667
chr16	28257489	G	T	UPSTREAM	MODIFIER	RP11-57A19.7	weak_evidence	.	16,0	32,2	0.056	0.084
chr16	28342964	A	C	SYNONYMOUS_CODING	LOW	NPIPB6	clustered_events;haplotype;normal_artifact	.	254,37	275,54	0.052	0.081
chr16	28342966	G	GGAC	CODON_INSERTION	MODERATE	NPIPB6	clustered_events;haplotype;normal_artifact	.	255,37	277,54	0.052	0.08
chr16	28342967	AGC	A	FRAME_SHIFT	HIGH	NPIPB6	clustered_events;haplotype;normal_artifact	.	254,34	277,48	0.041	0.06
chr16	28499854	TCTC	T	CODON_DELETION	MODERATE	IL27	normal_artifact;slippage;weak_evidence	STR	340,10	355,6	0.03	0.019
chr16	28538110	T	C	NON_SYNONYMOUS_CODING	MODERATE	NUPR1	normal_artifact	.	368,23	405,45	0.06	0.1
chr16	28538677	CA	C	INTRON	MODIFIER	NUPR1	normal_artifact;slippage	STR	69,5	65,11	0.081	0.132
chr16	28538693	A	G	INTRON	MODIFIER	NUPR1	normal_artifact	.	83,7	82,12	0.072	0.13
chr16	28590541	G	A	UPSTREAM	MODIFIER	SGF29	normal_artifact	.	294,20	306,53	0.063	0.149
chr16	28602426	C	A	UPSTREAM	MODIFIER	RP11-666O2.4	map_qual	.	24,1	11,6	0.045	0.368
chr16	28608674	A	G	DOWNSTREAM	MODIFIER	RP11-666O2.5	map_qual;normal_artifact;strand_bias;weak_evidence	.	239,2	267,6	0.012	0.025
chr16	28608704	T	C	DOWNSTREAM	MODIFIER	RP11-666O2.5	map_qual;normal_artifact;strand_bias	.	218,2	254,7	0.013	0.03
chr16	28623112	TC	T	INTRON	MODIFIER	SULT1A1	normal_artifact;slippage	STR	76,6	93,10	0.066	0.103
chr16	28642463	A	T	INTRON	MODIFIER	NPIPB8	germline	.	8,0	4,6	0.1	0.584
chr16	28723438	G	A	UPSTREAM	MODIFIER	EIF3C	map_qual;normal_artifact;strand_bias	.	936,64	993,64	0.062	0.057
chr16	28752455	C	G	UTR_5_PRIME	MODIFIER	NPIPB9	map_qual;normal_artifact;weak_evidence	.	120,12	116,5	0.092	0.047
chr16	28871886	GC	G	FRAME_SHIFT	HIGH	SH2B1	normal_artifact	STR	133,6	128,12	0.039	0.074
chr16	28872526	G	A	DOWNSTREAM	MODIFIER	SH2B1	normal_artifact	.	377,37	405,42	0.089	0.093
chr16	28872912	G	A	DOWNSTREAM	MODIFIER	SH2B1	normal_artifact	.	52,3	51,7	0.07	0.132
chr16	28902318	GC	G	DOWNSTREAM	MODIFIER	RABEP2	normal_artifact;slippage	STR	179,21	241,33	0.096	0.098
chr16	28989722	G	A	DOWNSTREAM	MODIFIER	LAT	normal_artifact	.	87,5	108,10	0.063	0.091
chr16	29113225	T	C	UPSTREAM	MODIFIER	RP11-426C22.5	normal_artifact	.	89,4	126,13	0.051	0.098
chr16	29403722	G	A	SYNONYMOUS_CODING	LOW	NPIPB11	normal_artifact;strand_bias	.	240,8	244,9	0.036	0.039
chr16	29485610	ACACACTC	A	FRAME_SHIFT	HIGH	RP11-231C14.4	clustered_events;haplotype;map_qual;normal_artifact	.	298,21	319,31	0.069	0.094
chr16	29485611	C	G	NON_SYNONYMOUS_CODING	MODERATE	RP11-231C14.4	clustered_events;map_qual;normal_artifact	.	278,35	295,55	0.084	0.123
chr16	29485618	GGGAGGTGTCTTGAGATTATCATCCGCTGAGGGTGGAAGGGGAGTGAGCAC	G	FRAME_SHIFT	HIGH	RP11-231C14.4	clustered_events;haplotype;map_qual;normal_artifact	.	309,21	307,31	0.065	0.094
chr16	29618344	G	T	UPSTREAM	MODIFIER	SLC7A5P1	weak_evidence	.	11,0	1,1	0.077	0.5
chr16	29633623	A	G	INTRON	MODIFIER	CA5AP1	normal_artifact;weak_evidence	.	35,1	29,2	0.052	0.09
chr16	29818568	CT	C	UPSTREAM	MODIFIER	MVP	normal_artifact;slippage	STR	60,1	62,12	0.03	0.138
chr16	29841755	C	T	NON_SYNONYMOUS_CODING	MODERATE	MVP	normal_artifact	.	320,31	297,19	0.089	0.059
chr16	29864872	C	T	UPSTREAM	MODIFIER	CDIPT	PASS	.	163,0	100,26	0.005981	0.207
chr16	29873431	A	G	NON_SYNONYMOUS_CODING	MODERATE	SEZ6L2	normal_artifact	.	261,23	273,23	0.083	0.077
chr16	29983209	AGAG	A	UPSTREAM	MODIFIER	TAOK2	normal_artifact;slippage	STR	423,8	448,11	0.019	0.026
chr16	29987176	CCTG	C	UPSTREAM	MODIFIER	TAOK2	normal_artifact;slippage;weak_evidence	STR	321,3	346,5	0.009499	0.016
chr16	30090686	G	GC	DOWNSTREAM	MODIFIER	YPEL3	normal_artifact;weak_evidence	STR	184,20	216,8	0.093	0.028
chr16	30651728	C	G	UPSTREAM	MODIFIER	PRR14	normal_artifact	.	245,20	234,25	0.077	0.097
chr16	30654128	CA	C,CAA,CAAA	UPSTREAM	MODIFIER	PRR14	germline;multiallelic;normal_artifact;slippage	STR	41,12,23,5	45,16,26,4	0.134,0.299,0.058	0.143,0.282,0.056
chr16	30664407	A	C	SYNONYMOUS_CODING	LOW	FBRS	clustered_events;haplotype;normal_artifact;strand_bias;weak_evidence	.	21,1	28,2	0.083	0.093
chr16	30664415	A	C	NON_SYNONYMOUS_CODING	MODERATE	FBRS	clustered_events;haplotype;normal_artifact;strand_bias;weak_evidence	.	20,1	27,2	0.087	0.097
chr16	30664418	A	C	NON_SYNONYMOUS_CODING	MODERATE	FBRS	base_qual;clustered_events;haplotype;strand_bias;weak_evidence	.	21,0	25,2	0.043	0.103
chr16	30664423	T	C	NON_SYNONYMOUS_CODING	MODERATE	FBRS	clustered_events;haplotype;strand_bias;weak_evidence	.	21,0	28,2	0.043	0.094
chr16	30664425	CTTGTTCT	C	FRAME_SHIFT	HIGH	FBRS	clustered_events;haplotype;weak_evidence	.	23,0	28,2	0.04	0.094
chr16	30697158	C	G	UPSTREAM	MODIFIER	SRCAP	weak_evidence	.	11,0	2,1	0.077	0.4
chr16	30765518	C	T	UPSTREAM	MODIFIER	CCDC189	normal_artifact	.	203,17	200,27	0.078	0.121
chr16	30784594	A	C	INTRON	MODIFIER	ZNF629	clustered_events;haplotype;normal_artifact;strand_bias	.	82,8	100,8	0.096	0.065
chr16	30784598	TG	CC	INTRON	MODIFIER	ZNF629	base_qual;clustered_events;haplotype;normal_artifact;strand_bias	.	83,8	104,6	0.095	0.054
chr16	30784604	G	C	INTRON	MODIFIER	ZNF629	clustered_events;haplotype;normal_artifact;strand_bias	.	79,6	107,5	0.08	0.052
chr16	30784608	CATT	C	INTRON	MODIFIER	ZNF629	clustered_events;haplotype;normal_artifact;strand_bias;weak_evidence	.	78,3	104,3	0.048	0.037
chr16	30925920	C	T	STOP_GAINED	HIGH	FBXL19	normal_artifact	.	276,20	277,8	0.068	0.03
chr16	30927882	G	GC	UPSTREAM	MODIFIER	FBXL19-AS1	normal_artifact;slippage	STR	65,9	66,14	0.079	0.167
chr16	30949574	CG	C,CGG	DOWNSTREAM	MODIFIER	FBXL19	germline;multiallelic;normal_artifact;slippage	STR	38,7,3	27,13,6	0.156,0.075	0.277,0.136
chr16	30971487	ATCC	A	CODON_CHANGE_PLUS_CODON_DELETION	MODERATE	SETD1A	normal_artifact;slippage;weak_evidence	STR	227,4	247,5	0.021	0.023
chr16	30984085	AC	A	UPSTREAM	MODIFIER	HSD3B7	normal_artifact;weak_evidence	STR	50,6	66,4	0.108	0.07
chr16	30997660	G	A	UPSTREAM	MODIFIER	STX1B	normal_artifact	.	60,5	49,14	0.089	0.226
chr16	31077837	A	C	NON_SYNONYMOUS_CODING	MODERATE	ZNF646	base_qual;strand_bias	.	549,9	461,89	0.001927	0.115
chr16	31135373	C	T	DOWNSTREAM	MODIFIER	KAT8	normal_artifact	.	264,18	255,29	0.06	0.104
chr16	31261513	GT	G	INTRON	MODIFIER	ITGAM	slippage	STR	12,0	14,5	0.072	0.289
chr16	31373159	T	TC	DOWNSTREAM	MODIFIER	ITGAX	clustered_events;haplotype;normal_artifact;strand_bias;weak_evidence	STR	24,1	35,3	0.073	0.083
chr16	31373166	T	A	DOWNSTREAM	MODIFIER	ITGAX	base_qual;clustered_events;haplotype;normal_artifact;strand_bias;weak_evidence	.	34,1	39,3	0.053	0.075
chr16	31373171	A	C	DOWNSTREAM	MODIFIER	ITGAX	clustered_events;haplotype;normal_artifact;strand_bias;weak_evidence	.	42,1	39,2	0.043	0.07
chr16	31373175	A	C	DOWNSTREAM	MODIFIER	ITGAX	clustered_events;haplotype;normal_artifact;strand_bias;weak_evidence	.	44,1	43,2	0.042	0.064
chr16	31394151	GA	G	INTRON	MODIFIER	ITGAD	normal_artifact;slippage;strand_bias	STR	76,3	80,6	0.049	0.08
chr16	31412839	G	A	NON_SYNONYMOUS_CODING	MODERATE	ITGAD	normal_artifact	.	178,14	187,16	0.077	0.083
chr16	31413030	C	T	DOWNSTREAM	MODIFIER	ITGAD	normal_artifact	.	385,33	411,32	0.077	0.07
chr16	31792760	T	G	DOWNSTREAM	MODIFIER	AC002519.8	strand_bias	.	149,0	104,14	0.006583	0.109
chr16	31915590	T	C	SYNONYMOUS_CODING	LOW	ZNF267	normal_artifact	.	115,3	107,8	0.033	0.077
chr16	31990400	G	T	UPSTREAM	MODIFIER	RP11-1166P10.1	normal_artifact	.	382,26	348,48	0.065	0.12
chr16	32101954	T	A	DOWNSTREAM	MODIFIER	HERC2P4	germline;haplotype;map_qual	.	11,0	13,3	0.077	0.222
chr16	32101966	C	T	DOWNSTREAM	MODIFIER	HERC2P4	germline;haplotype;map_qual	.	12,0	12,3	0.071	0.235
chr16	32116896	T	C	INTRON	MODIFIER	HERC2P4	normal_artifact;strand_bias	.	50,3	48,3	0.073	0.075
chr16	32116912	G	A	INTRON	MODIFIER	HERC2P4	normal_artifact;strand_bias	.	51,3	49,3	0.07	0.074
chr16	32880112	G	A	DOWNSTREAM	MODIFIER	SLC6A10P	map_qual;normal_artifact	.	79,7	89,5	0.09	0.062
chr16	33059911	T	G	UPSTREAM	MODIFIER	RP11-19N8.3	weak_evidence	.	14,0	13,2	0.063	0.178
chr16	33060067	T	C	INTRON	MODIFIER	RP11-19N8.4	normal_artifact;strand_bias	.	65,6	47,10	0.095	0.186
chr16	33622633	T	A	DOWNSTREAM	MODIFIER	RP11-293B20.2	normal_artifact	.	91,4	66,12	0.051	0.158
chr16	33731539	G	A	INTRON	MODIFIER	RP11-104C4.6	map_qual	.	9,0	3,3	0.091	0.5
chr16	33731608	C	T	INTRON	MODIFIER	RP11-104C4.6	map_qual;weak_evidence	.	13,0	7,3	0.067	0.331
chr16	33731647	T	C	INTRON	MODIFIER	RP11-104C4.6	map_qual	.	16,0	9,3	0.054	0.285
chr16	33741835	C	G	EXON	MODIFIER	RP11-104C4.6	normal_artifact	.	327,28	335,39	0.08	0.102
chr16	33741994	T	C	INTRON	MODIFIER	RP11-104C4.6	normal_artifact;strand_bias	.	139,3	127,6	0.028	0.052
chr16	33745495	T	C	INTRON	MODIFIER	RP11-104C4.6	clustered_events;haplotype;normal_artifact;strand_bias	.	42,2	36,8	0.065	0.196
chr16	33745499	G	A	INTRON	MODIFIER	RP11-104C4.6	clustered_events;haplotype;normal_artifact;strand_bias	.	43,2	35,8	0.064	0.2
chr16	33745546	T	G	EXON	MODIFIER	RP11-104C4.6	clustered_events;normal_artifact;strand_bias	.	65,1	42,7	0.029	0.159
chr16	33745558	A	C	EXON	MODIFIER	RP11-104C4.6	clustered_events;normal_artifact;strand_bias	.	65,1	46,6	0.029	0.13
chr16	33745579	T	C	EXON	MODIFIER	RP11-104C4.6	clustered_events;normal_artifact;strand_bias	.	64,2	45,3	0.044	0.08
chr16	33928109	A	G	EXON	MODIFIER	ARHGAP23P1	normal_artifact;strand_bias	.	254,18	282,13	0.069	0.047
chr16	33928392	G	A	EXON	MODIFIER	ARHGAP23P1	normal_artifact	.	405,12	464,63	0.03	0.12
chr16	34573981	G	T	INTERGENIC	MODIFIER		clustered_events;map_qual;weak_evidence	.	23,0	132,5	0.04	0.041
chr16	34574027	A	G	INTERGENIC	MODIFIER		clustered_events;map_qual	.	31,0	230,8	0.03	0.036
chr16	34574029	C	G	INTERGENIC	MODIFIER		clustered_events	.	31,0	222,16	0.03	0.069
chr16	34574039	C	T	INTERGENIC	MODIFIER		clustered_events	.	33,0	215,21	0.028	0.09
chr16	34574078	A	G	INTERGENIC	MODIFIER		clustered_events;map_qual;normal_artifact	.	30,1	229,8	0.06	0.037
chr16	34576366	T	C	INTERGENIC	MODIFIER		clustered_events	.	9,0	30,4	0.091	0.138
chr16	34576437	G	C	INTERGENIC	MODIFIER		clustered_events	.	17,0	103,8	0.053	0.074
chr16	34576477	C	A	INTERGENIC	MODIFIER		clustered_events;haplotype;weak_evidence	.	27,0	155,3	0.034	0.025
chr16	34576489	T	C	INTERGENIC	MODIFIER		clustered_events;haplotype	.	26,0	162,4	0.036	0.029
chr16	34576525	T	A	INTERGENIC	MODIFIER		clustered_events;haplotype;strand_bias;weak_evidence	.	25,0	162,3	0.037	0.024
chr16	34576548	T	A	INTERGENIC	MODIFIER		clustered_events;haplotype;strand_bias;weak_evidence	.	24,0	142,3	0.037	0.027
chr16	34576550	G	A	INTERGENIC	MODIFIER		clustered_events;weak_evidence	.	27,0	159,5	0.035	0.034
chr16	34576589	T	A	INTERGENIC	MODIFIER		clustered_events;map_qual	.	22,0	102,7	0.042	0.059
chr16	34576591	G	C	INTERGENIC	MODIFIER		clustered_events;map_qual;normal_artifact	.	20,1	105,6	0.086	0.061
chr16	34576632	C	G	INTERGENIC	MODIFIER		clustered_events;weak_evidence	.	9,0	51,2	0.091	0.055
chr16	34576640	G	A	INTERGENIC	MODIFIER		clustered_events;map_qual;weak_evidence	.	9,0	39,3	0.091	0.073
chr16	34581467	T	G	INTERGENIC	MODIFIER		clustered_events;map_qual;weak_evidence	.	13,0	123,2	0.067	0.024
chr16	34581506	G	C	INTERGENIC	MODIFIER		clustered_events;haplotype	.	14,0	154,4	0.063	0.031
chr16	34581515	A	G	INTERGENIC	MODIFIER		clustered_events;haplotype	.	15,0	164,4	0.059	0.029
chr16	34581536	ATCGAATGGAATCATCTAATGTAC	A	INTERGENIC	MODIFIER		clustered_events;map_qual	.	9,0	146,9	0.083	0.064
chr16	34581554	A	G	INTERGENIC	MODIFIER		clustered_events;map_qual;weak_evidence	.	9,0	137,4	0.092	0.034
chr16	34582168	T	G	INTERGENIC	MODIFIER		clustered_events	.	8,0	57,4	0.097	0.079
chr16	34582173	C	A	INTERGENIC	MODIFIER		clustered_events	.	9,0	62,5	0.091	0.087
chr16	34582184	A	G	INTERGENIC	MODIFIER		clustered_events	.	10,0	80,5	0.083	0.068
chr16	34582190	G	C	INTERGENIC	MODIFIER		clustered_events;weak_evidence	.	12,0	98,3	0.071	0.039
chr16	34582278	G	A,T	INTERGENIC	MODIFIER		clustered_events;multiallelic;normal_artifact	.	31,3,0	229,35,9	0.107,0.027	0.128,0.034
chr16	34582288	T	C	INTERGENIC	MODIFIER		clustered_events;weak_evidence	.	33,0	270,3	0.029	0.014
chr16	34582297	AT	GC	INTERGENIC	MODIFIER		clustered_events;normal_artifact	.	33,1	261,14	0.053	0.053
chr16	34582300	G	A	INTERGENIC	MODIFIER		clustered_events;weak_evidence	.	35,0	267,7	0.027	0.027
chr16	34582321	G	T	INTERGENIC	MODIFIER		clustered_events	.	31,0	250,16	0.03	0.061
chr16	34582329	T	A	INTERGENIC	MODIFIER		clustered_events	.	32,0	248,15	0.029	0.059
chr16	34582413	C	T	INTERGENIC	MODIFIER		map_qual	.	14,0	93,5	0.061	0.059
chr16	34582981	C	G	INTERGENIC	MODIFIER		clustered_events	.	10,0	204,11	0.083	0.054
chr16	34583018	A	C	INTERGENIC	MODIFIER		clustered_events;normal_artifact	.	20,1	289,14	0.087	0.047
chr16	34583080	G	A	INTERGENIC	MODIFIER		clustered_events;weak_evidence	.	23,0	324,5	0.04	0.017
chr16	34583100	A	C	INTERGENIC	MODIFIER		clustered_events	.	22,0	296,5	0.042	0.02
chr16	34583113	G	C	INTERGENIC	MODIFIER		clustered_events;haplotype	.	23,0	279,6	0.04	0.024
chr16	34583133	T	C	INTERGENIC	MODIFIER		clustered_events;haplotype	.	21,0	228,5	0.043	0.026
chr16	34583147	A	G	INTERGENIC	MODIFIER		clustered_events	.	17,0	184,11	0.053	0.059
chr16	34583384	A	C	INTERGENIC	MODIFIER		PASS	.	11,0	133,5	0.077	0.036
chr16	34583447	G	A,C	INTERGENIC	MODIFIER		clustered_events;germline;multiallelic;normal_artifact	.	12,0,14	103,6,102	0.035,0.521	0.031,0.484
chr16	34583480	GAATCATCGAATGGGATTGAATGT	G,CAATCATCGAATGGGATTGAATGT	INTERGENIC	MODIFIER		clustered_events;weak_evidence	.	24,0,0	213,3,5	0.037,0.037	0.018,0.025
chr16	34583522	A	T	INTERGENIC	MODIFIER		clustered_events;weak_evidence	.	19,0	167,3	0.048	0.023
chr16	34583545	T	G	INTERGENIC	MODIFIER		clustered_events	.	19,0	135,7	0.047	0.052
chr16	34583563	T	A	INTERGENIC	MODIFIER		clustered_events	.	14,0	124,6	0.063	0.051
chr16	34585808	A	G	INTERGENIC	MODIFIER		clustered_events;haplotype;weak_evidence	.	11,0	67,2	0.077	0.042
chr16	34585843	G	A	INTERGENIC	MODIFIER		clustered_events;haplotype;weak_evidence	.	10,0	61,2	0.083	0.046
chr16	34585848	G	A	INTERGENIC	MODIFIER		clustered_events;weak_evidence	.	9,0	55,5	0.091	0.094
chr16	34586819	T	TCATCG	INTERGENIC	MODIFIER		clustered_events	STR	24,0	139,6	0.038	0.048
chr16	34586844	A	G	INTERGENIC	MODIFIER		clustered_events	.	25,0	140,11	0.037	0.077
chr16	34586857	G	A	INTERGENIC	MODIFIER		clustered_events;weak_evidence	.	24,0	148,3	0.038	0.025
chr16	34587278	G	T	INTERGENIC	MODIFIER		weak_evidence	.	8,0	30,3	0.1	0.112
chr16	34588121	A	C	INTERGENIC	MODIFIER		normal_artifact	.	28,1	291,18	0.063	0.06
chr16	34588150	G	A	INTERGENIC	MODIFIER		clustered_events;normal_artifact	.	33,2	315,20	0.06	0.062
chr16	34588164	C	G	INTERGENIC	MODIFIER		clustered_events	.	32,0	335,7	0.029	0.023
chr16	34588167	C	T	INTERGENIC	MODIFIER		clustered_events;normal_artifact	.	29,2	310,23	0.067	0.071
chr16	34588175	C	A	INTERGENIC	MODIFIER		clustered_events;weak_evidence	.	31,0	316,5	0.03	0.017
chr16	34588177	C	A,T	INTERGENIC	MODIFIER		clustered_events;multiallelic;normal_artifact	.	29,0,2	281,7,32	0.029,0.088	0.024,0.101
chr16	34588204	T	C	INTERGENIC	MODIFIER		clustered_events;weak_evidence	.	32,0	303,8	0.029	0.023
chr16	34588205	A	G	INTERGENIC	MODIFIER		clustered_events;normal_artifact	.	30,1	275,38	0.06	0.123
chr16	34588221	G	C	INTERGENIC	MODIFIER		clustered_events;map_qual;normal_artifact;strand_bias;weak_evidence	.	29,1	288,6	0.062	0.023
chr16	34588242	C	G	INTERGENIC	MODIFIER		clustered_events;normal_artifact	.	25,1	234,10	0.071	0.043
chr16	34588311	C	A	INTERGENIC	MODIFIER		clustered_events;haplotype	.	12,0	108,7	0.071	0.068
chr16	34588327	A	G	INTERGENIC	MODIFIER		clustered_events;haplotype	.	8,0	76,5	0.1	0.072
chr16	34592703	A	T	INTERGENIC	MODIFIER		clustered_events	.	14,1	148,7	0.079	0.049
chr16	34592722	C	G	INTERGENIC	MODIFIER		clustered_events;haplotype;weak_evidence	.	21,0	173,3	0.043	0.022
chr16	34592736	G	C	INTERGENIC	MODIFIER		clustered_events;normal_artifact	.	22,1	167,31	0.08	0.159
chr16	34592738	T	A	INTERGENIC	MODIFIER		clustered_events;normal_artifact	.	22,1	192,8	0.08	0.044
chr16	34592740	C	G	INTERGENIC	MODIFIER		clustered_events;haplotype;weak_evidence	.	23,0	198,3	0.04	0.02
chr16	34592794	G	T	INTERGENIC	MODIFIER		clustered_events;normal_artifact	.	23,2	195,19	0.11	0.089
chr16	34592800	CA	TC	INTERGENIC	MODIFIER		clustered_events;normal_artifact	.	25,1	196,13	0.071	0.066
chr16	34592811	T	A	INTERGENIC	MODIFIER		clustered_events;normal_artifact	.	23,2	198,8	0.109	0.041
chr16	34592824	G	A	INTERGENIC	MODIFIER		clustered_events;weak_evidence	.	22,0	172,7	0.042	0.038
chr16	34592852	G	C	INTERGENIC	MODIFIER		clustered_events	.	12,0	85,5	0.07	0.057
chr16	35093357	G	A	EXON	MODIFIER	VPS35P1	normal_artifact	.	83,4	65,11	0.053	0.152
chr16	35591282	T	C	INTERGENIC	MODIFIER		weak_evidence	.	12,0	12,2	0.071	0.187
chr16	35792582	C	T	INTERGENIC	MODIFIER		germline;weak_evidence	.	10,0	3,2	0.083	0.429
chr16	46380920	T	G	INTERGENIC	MODIFIER		PASS	.	8,0	58,5	0.1	0.09
chr16	46386425	G	A	INTERGENIC	MODIFIER		clustered_events;normal_artifact	.	33,1	247,12	0.056	0.039
chr16	46386427	T	G	INTERGENIC	MODIFIER		clustered_events	.	34,0	253,8	0.027	0.03
chr16	46386436	T	A,G	INTERGENIC	MODIFIER		clustered_events;normal_artifact	.	34,1,0	259,10,6	0.052,0.026	0.036,0.023
chr16	46386449	T	C	INTERGENIC	MODIFIER		clustered_events	.	32,0	265,10	0.029	0.039
chr16	46386457	T	C	INTERGENIC	MODIFIER		clustered_events;weak_evidence	.	31,0	274,3	0.03	0.014
chr16	46386503	G	T	INTERGENIC	MODIFIER		clustered_events;normal_artifact	.	22,2	236,12	0.078	0.051
chr16	46387061	G	A	INTERGENIC	MODIFIER		weak_evidence	.	12,0	60,3	0.072	0.061
chr16	46387686	T	C	INTERGENIC	MODIFIER		map_qual;weak_evidence	.	12,0	59,2	0.071	0.048
chr16	46387778	T	A	INTERGENIC	MODIFIER		clustered_events	.	27,0	158,11	0.034	0.069
chr16	46387827	T	C	INTERGENIC	MODIFIER		clustered_events;normal_artifact	.	40,3	227,20	0.088	0.08
chr16	46387857	T	G	INTERGENIC	MODIFIER		clustered_events;normal_artifact	.	49,1	280,9	0.039	0.031
chr16	46387888	A	C	INTERGENIC	MODIFIER		clustered_events	.	47,0	263,8	0.02	0.031
chr16	46387900	A	T	INTERGENIC	MODIFIER		clustered_events;weak_evidence	.	48,0	269,6	0.02	0.023
chr16	46387906	C	G	INTERGENIC	MODIFIER		clustered_events;haplotype	.	50,0	283,7	0.019	0.027
chr16	46387919	A	G	INTERGENIC	MODIFIER		clustered_events;haplotype	.	50,0	283,7	0.019	0.027
chr16	46387959	T	A	INTERGENIC	MODIFIER		clustered_events;haplotype;weak_evidence	.	37,0	229,3	0.026	0.017
chr16	46387961	G	A	INTERGENIC	MODIFIER		clustered_events;haplotype;weak_evidence	.	37,0	229,3	0.025	0.017
chr16	46388003	T	C	INTERGENIC	MODIFIER		clustered_events;normal_artifact	.	22,1	168,11	0.08	0.065
chr16	46388063	C	T	INTERGENIC	MODIFIER		clustered_events;map_qual	.	13,0	83,4	0.065	0.056
chr16	46388660	T	C	INTERGENIC	MODIFIER		clustered_events;normal_artifact	.	21,1	157,8	0.082	0.052
chr16	46388666	CATCATCGAATGAGATCGAATGGA	C	INTERGENIC	MODIFIER		clustered_events	.	25,0	180,21	0.037	0.108
chr16	46388695	C	G	INTERGENIC	MODIFIER		clustered_events;weak_evidence	.	25,0	187,6	0.037	0.034
chr16	46388757	A	T	INTERGENIC	MODIFIER		clustered_events;normal_artifact	.	23,1	203,8	0.076	0.041
chr16	46388759	G	A	INTERGENIC	MODIFIER		clustered_events;normal_artifact	.	23,1	164,44	0.077	0.212
chr16	46388953	C	G	INTERGENIC	MODIFIER		clustered_events;weak_evidence	.	31,0	163,4	0.03	0.026
chr16	46389230	A	C	INTERGENIC	MODIFIER		map_qual	.	10,0	60,7	0.083	0.114
chr16	46389658	T	C	INTERGENIC	MODIFIER		clustered_events;haplotype;weak_evidence	.	8,0	70,2	0.1	0.041
chr16	46389670	G	C	INTERGENIC	MODIFIER		clustered_events;haplotype;weak_evidence	.	10,0	81,2	0.083	0.035
chr16	46389677	C	T	INTERGENIC	MODIFIER		clustered_events;haplotype;weak_evidence	.	11,0	98,2	0.077	0.029
chr16	46389681	T	A	INTERGENIC	MODIFIER		clustered_events;weak_evidence	.	12,0	101,2	0.071	0.029
chr16	46389688	G	T	INTERGENIC	MODIFIER		clustered_events	.	13,0	105,5	0.067	0.052
chr16	46389697	C	T	INTERGENIC	MODIFIER		clustered_events;weak_evidence	.	13,0	120,2	0.067	0.024
chr16	46389703	C	G	INTERGENIC	MODIFIER		clustered_events;weak_evidence	.	16,0	125,4	0.056	0.037
chr16	46389750	A	C	INTERGENIC	MODIFIER		clustered_events;weak_evidence	.	26,0	179,4	0.036	0.022
chr16	46389812	G	A	INTERGENIC	MODIFIER		clustered_events;haplotype	.	43,0	229,5	0.022	0.025
chr16	46389817	C	A	INTERGENIC	MODIFIER		clustered_events;haplotype	.	46,0	235,5	0.021	0.025
chr16	46389830	G	C	INTERGENIC	MODIFIER		clustered_events	.	49,0	244,4	0.02	0.02
chr16	46389849	T	C	INTERGENIC	MODIFIER		clustered_events	.	50,0	249,5	0.019	0.022
chr16	46389856	G	C	INTERGENIC	MODIFIER		clustered_events;normal_artifact	.	47,3	243,9	0.076	0.038
chr16	46389864	G	T	INTERGENIC	MODIFIER		clustered_events;normal_artifact;weak_evidence	.	47,4	245,9	0.093	0.028
chr16	46389870	G	T	INTERGENIC	MODIFIER		clustered_events	.	51,0	251,4	0.019	0.019
chr16	46389899	C	T	INTERGENIC	MODIFIER		clustered_events;normal_artifact	.	47,4	226,45	0.093	0.167
chr16	46389900	G	A	INTERGENIC	MODIFIER		clustered_events;strand_bias	.	51,0	273,5	0.019	0.021
chr16	46390029	GA	G	INTERGENIC	MODIFIER		clustered_events;haplotype	.	50,0	362,6	0.019	0.016
chr16	46390045	T	C	INTERGENIC	MODIFIER		clustered_events;weak_evidence	.	48,0	336,9	0.02	0.026
chr16	46390047	G	A	INTERGENIC	MODIFIER		clustered_events;haplotype	.	49,0	335,6	0.02	0.018
chr16	46390048	T	C	INTERGENIC	MODIFIER		clustered_events;map_qual;normal_artifact	.	44,3	330,11	0.081	0.034
chr16	46390080	A	C	INTERGENIC	MODIFIER		clustered_events;weak_evidence	.	41,0	307,5	0.023	0.018
chr16	46390170	A	T	INTERGENIC	MODIFIER		clustered_events;map_qual;normal_artifact	.	29,2	191,15	0.088	0.076
chr16	46390171	T	C	INTERGENIC	MODIFIER		clustered_events;normal_artifact	.	32,1	202,5	0.057	0.026
chr16	46390172	C	G	INTERGENIC	MODIFIER		clustered_events	.	32,1	197,10	0.052	0.043
chr16	46390204	A	ACGAACGGAAACGTCAT,ACGAATGGAAACATCAT	INTERGENIC	MODIFIER		clustered_events;multiallelic;normal_artifact	.	22,3,1	189,21,14	0.137,0.064	0.093,0.073
chr16	46390206	GA	G	INTERGENIC	MODIFIER		clustered_events;haplotype	STR	34,0	251,12	0.028	0.049
chr16	46390210	G	GT	INTERGENIC	MODIFIER		clustered_events;haplotype	.	33,0	252,12	0.028	0.049
chr16	46390293	A	T	INTERGENIC	MODIFIER		clustered_events;haplotype;normal_artifact	.	49,3	372,14	0.073	0.038
chr16	46390309	A	G	INTERGENIC	MODIFIER		clustered_events;haplotype;normal_artifact	.	53,3	376,13	0.068	0.036
chr16	46390315	T	C	INTERGENIC	MODIFIER		clustered_events;normal_artifact;weak_evidence	.	57,1	394,6	0.033	0.015
chr16	46390363	C	A	INTERGENIC	MODIFIER		clustered_events;normal_artifact	.	51,2	283,41	0.053	0.124
chr16	46390369	T	A	INTERGENIC	MODIFIER		clustered_events;weak_evidence	.	53,0	309,5	0.018	0.015
chr16	46390389	G	A	INTERGENIC	MODIFIER		clustered_events;normal_artifact	.	43,1	298,7	0.043	0.025
chr16	46390420	T	TCATCATCG	INTERGENIC	MODIFIER		clustered_events;normal_artifact	.	38,2	209,22	0.071	0.098
chr16	46390461	T	C	INTERGENIC	MODIFIER		clustered_events;normal_artifact	.	43,3	235,21	0.067	0.083
chr16	46390581	G	C	INTERGENIC	MODIFIER		clustered_events;normal_artifact	.	67,4	388,29	0.067	0.07
chr16	46390615	CG	GA	INTERGENIC	MODIFIER		clustered_events;normal_artifact	.	68,1	436,13	0.028	0.028
chr16	46390633	TC	CT	INTERGENIC	MODIFIER		clustered_events;normal_artifact	.	67,2	436,23	0.042	0.049
chr16	46390634	C	T	INTERGENIC	MODIFIER		clustered_events;normal_artifact	.	64,4	422,33	0.059	0.046
chr16	46390661	G	A	INTERGENIC	MODIFIER		clustered_events	.	38,2	252,18	0.03	0.069
chr16	46390716	AATCAAATGAAATC	A	INTERGENIC	MODIFIER		clustered_events;normal_artifact;weak_evidence	.	58,1	374,3	0.033	0.011
chr16	46390727	A	G	INTERGENIC	MODIFIER		clustered_events;normal_artifact	.	53,1	342,15	0.035	0.041
chr16	46390733	A	C	INTERGENIC	MODIFIER		clustered_events;normal_artifact	.	54,3	347,16	0.068	0.045
chr16	46390787	A	T	INTERGENIC	MODIFIER		clustered_events;normal_artifact	.	59,1	341,11	0.032	0.032
chr16	46390802	A	T	INTERGENIC	MODIFIER		clustered_events;normal_artifact	.	53,6	340,9	0.103	0.027
chr16	46390808	A	G	INTERGENIC	MODIFIER		clustered_events;haplotype;normal_artifact	.	56,1	346,10	0.034	0.031
chr16	46390817	C	G	INTERGENIC	MODIFIER		clustered_events;weak_evidence	.	49,1	317,10	0.019	0.026
chr16	46390834	GA	AA,AC,AT	INTERGENIC	MODIFIER		clustered_events;multiallelic;normal_artifact	.	40,5,4,0	239,41,7,5	0.109,0.074,0.018	0.138,0.025,0.019
chr16	46390837	T	A	INTERGENIC	MODIFIER		clustered_events;strand_bias;weak_evidence	.	51,0	322,3	0.019	0.013
chr16	46390843	C	T	INTERGENIC	MODIFIER		clustered_events;haplotype	.	45,0	272,4	0.02	0.017
chr16	46390846	A	G	INTERGENIC	MODIFIER		clustered_events;haplotype;weak_evidence	.	39,0	243,3	0.022	0.015
chr16	46390867	C	T,G	INTERGENIC	MODIFIER		clustered_events;germline;multiallelic;normal_artifact	.	12,17,0	26,140,10	0.564,0.030	0.786,0.061
chr16	46391933	G	A	INTERGENIC	MODIFIER		germline	.	8,0	19,4	0.1	0.199
chr16	46393114	A	C	INTERGENIC	MODIFIER		PASS	.	8,0	86,4	0.1	0.053
chr16	46394535	A	T	INTERGENIC	MODIFIER		clustered_events;map_qual	.	8,0	110,18	0.097	0.14
chr16	46394547	T	C	INTERGENIC	MODIFIER		clustered_events;map_qual;weak_evidence	.	9,0	135,6	0.091	0.043
chr16	46394548	C	T	INTERGENIC	MODIFIER		clustered_events	.	9,0	138,5	0.091	0.041
chr16	46394624	G	A	INTERGENIC	MODIFIER		clustered_events	.	23,0	270,10	0.039	0.037
chr16	46394652	G	A	INTERGENIC	MODIFIER		clustered_events;strand_bias;weak_evidence	.	36,0	314,3	0.026	0.013
chr16	46394661	T	G	INTERGENIC	MODIFIER		clustered_events;haplotype;weak_evidence	.	34,0	321,3	0.027	0.012
chr16	46394681	A	C	INTERGENIC	MODIFIER		clustered_events;haplotype;weak_evidence	.	36,0	325,3	0.026	0.012
chr16	46394683	T	A	INTERGENIC	MODIFIER		clustered_events;haplotype;weak_evidence	.	36,0	325,3	0.026	0.012
chr16	46394721	C	G	INTERGENIC	MODIFIER		clustered_events;weak_evidence	.	42,0	352,9	0.022	0.025
chr16	46394728	T	A	INTERGENIC	MODIFIER		clustered_events;normal_artifact	.	43,1	319,43	0.043	0.12
chr16	46394751	T	A	INTERGENIC	MODIFIER		clustered_events;normal_artifact	.	46,2	359,18	0.057	0.049
chr16	46394756	T	A	INTERGENIC	MODIFIER		clustered_events;normal_artifact	.	45,2	350,29	0.061	0.076
chr16	46394797	T	C	INTERGENIC	MODIFIER		clustered_events;normal_artifact;weak_evidence	.	39,2	384,8	0.068	0.021
chr16	46394841	T	C	INTERGENIC	MODIFIER		clustered_events;haplotype;weak_evidence	.	39,0	420,3	0.024	0.009386
chr16	46394850	C	G	INTERGENIC	MODIFIER		clustered_events	.	38,0	404,10	0.025	0.023
chr16	46394872	T	C	INTERGENIC	MODIFIER		clustered_events;haplotype;normal_artifact;weak_evidence	.	47,1	418,3	0.04	0.009422
chr16	46394880	T	G	INTERGENIC	MODIFIER		clustered_events;weak_evidence	.	48,0	413,7	0.02	0.017
chr16	46394936	G	T	INTERGENIC	MODIFIER		clustered_events;normal_artifact;weak_evidence	.	41,1	342,8	0.045	0.023
chr16	46394957	G	A	INTERGENIC	MODIFIER		clustered_events;normal_artifact	.	37,1	307,23	0.049	0.071
chr16	46394962	G	A	INTERGENIC	MODIFIER		clustered_events;strand_bias	.	37,0	314,10	0.025	0.031
chr16	46394997	C	G	INTERGENIC	MODIFIER		clustered_events	.	30,0	221,10	0.031	0.045
chr16	46395025	C	T	INTERGENIC	MODIFIER		clustered_events	.	16,0	163,9	0.055	0.056
chr16	46395038	A	T	INTERGENIC	MODIFIER		clustered_events;map_qual	.	11,0	137,9	0.075	0.065
chr16	46395048	CG	GA	INTERGENIC	MODIFIER		clustered_events;map_qual	.	10,0	132,11	0.083	0.083
chr16	46398685	T	A	INTERGENIC	MODIFIER		clustered_events;haplotype	.	16,0	122,10	0.056	0.082
chr16	46398705	G	C	INTERGENIC	MODIFIER		clustered_events;haplotype	.	17,0	127,7	0.053	0.053
chr16	46398707	A	G	INTERGENIC	MODIFIER		clustered_events;haplotype	.	17,0	122,10	0.053	0.082
chr16	46398726	AA	GA,GC	INTERGENIC	MODIFIER		clustered_events;germline;multiallelic;normal_artifact	.	0,16,0	2,125,4	0.894,0.053	0.928,0.045
chr16	46398739	G	A	INTERGENIC	MODIFIER		clustered_events;haplotype	.	17,0	130,6	0.053	0.051
chr16	46398752	C	T	INTERGENIC	MODIFIER		clustered_events;haplotype	.	15,0	143,4	0.059	0.033
chr16	46398777	G	T	INTERGENIC	MODIFIER		clustered_events;haplotype;strand_bias;weak_evidence	.	20,0	138,3	0.045	0.028
chr16	46398828	G	A	INTERGENIC	MODIFIER		clustered_events;normal_artifact	.	30,2	170,22	0.087	0.112
chr16	46398846	C	G	INTERGENIC	MODIFIER		clustered_events	.	36,0	211,10	0.026	0.049
chr16	46398898	G	A	INTERGENIC	MODIFIER		clustered_events	.	47,0	251,10	0.02	0.035
chr16	46398918	CC	GA	INTERGENIC	MODIFIER		clustered_events;weak_evidence	.	49,0	265,5	0.02	0.021
chr16	46398940	A	G	INTERGENIC	MODIFIER		clustered_events;weak_evidence	.	42,0	259,7	0.023	0.025
chr16	46398956	G	A	INTERGENIC	MODIFIER		clustered_events;normal_artifact	.	47,3	215,21	0.075	0.088
chr16	46398986	T	C	INTERGENIC	MODIFIER		clustered_events;normal_artifact	.	34,1	172,25	0.054	0.129
chr16	46398998	A	G	INTERGENIC	MODIFIER		clustered_events;normal_artifact	.	31,3	161,8	0.109	0.047
chr16	46399046	A	G	INTERGENIC	MODIFIER		clustered_events;haplotype;normal_artifact	.	13,1	96,11	0.113	0.106
chr16	46399056	T	C	INTERGENIC	MODIFIER		clustered_events;haplotype	.	11,0	78,11	0.077	0.127
chr16	46399320	G	A	INTERGENIC	MODIFIER		clustered_events;map_qual	.	27,0	218,5	0.034	0.026
chr16	46399342	G	T	INTERGENIC	MODIFIER		clustered_events;weak_evidence	.	32,0	247,5	0.029	0.022
chr16	46399372	T	C	INTERGENIC	MODIFIER		clustered_events;normal_artifact	.	42,1	293,12	0.044	0.042
chr16	46399399	T	C	INTERGENIC	MODIFIER		clustered_events;normal_artifact	.	45,1	334,12	0.042	0.037
chr16	46399445	C	T	INTERGENIC	MODIFIER		clustered_events;normal_artifact	.	44,2	328,28	0.054	0.079
chr16	46399467	G	A	INTERGENIC	MODIFIER		clustered_events;haplotype;normal_artifact	.	46,1	358,18	0.041	0.05
chr16	46399471	C	T	INTERGENIC	MODIFIER		clustered_events;haplotype;normal_artifact	.	47,1	359,18	0.04	0.05
chr16	46399489	G	T	INTERGENIC	MODIFIER		clustered_events;weak_evidence	.	50,0	365,6	0.019	0.017
chr16	46399508	G	A	INTERGENIC	MODIFIER		clustered_events;weak_evidence	.	48,0	334,5	0.02	0.016
chr16	46399525	G	T	INTERGENIC	MODIFIER		clustered_events;normal_artifact	.	41,1	307,14	0.045	0.041
chr16	46399563	T	C	INTERGENIC	MODIFIER		clustered_events;map_qual;normal_artifact;weak_evidence	.	37,2	271,4	0.071	0.017
chr16	46399621	A	G	INTERGENIC	MODIFIER		weak_evidence	.	23,0	140,3	0.039	0.027
chr16	46400074	A	C	INTERGENIC	MODIFIER		clustered_events	.	19,0	145,30	0.048	0.17
chr16	46400089	AATCATCATGGAATGGAAACGAGTGGAATCACTGAATGGACTCGAATGGG	A	INTERGENIC	MODIFIER		clustered_events	.	37,0	320,5	0.026	0.018
chr16	46400120	CTG	TCA	INTERGENIC	MODIFIER		clustered_events;normal_artifact	.	30,1	276,7	0.06	0.027
chr16	46400150	A	T	INTERGENIC	MODIFIER		clustered_events;map_qual;normal_artifact	.	34,2	304,11	0.077	0.036
chr16	46400294	T	G	INTERGENIC	MODIFIER		clustered_events;map_qual	.	25,0	184,14	0.037	0.071
chr16	46400317	C	T	INTERGENIC	MODIFIER		clustered_events;map_qual;normal_artifact	.	27,1	178,11	0.067	0.056
chr16	46400329	T	C	INTERGENIC	MODIFIER		clustered_events;normal_artifact	.	24,2	172,10	0.081	0.051
chr16	46400363	A	T	INTERGENIC	MODIFIER		clustered_events;map_qual;normal_artifact;weak_evidence	.	24,2	169,8	0.105	0.044
chr16	46400628	T	A	INTERGENIC	MODIFIER		clustered_events;haplotype;weak_evidence	.	20,0	153,3	0.045	0.025
chr16	46400638	T	A	INTERGENIC	MODIFIER		clustered_events;haplotype;weak_evidence	.	19,0	158,3	0.048	0.024
chr16	46400655	C	G	INTERGENIC	MODIFIER		clustered_events;map_qual	.	20,0	162,5	0.046	0.035
chr16	46400670	A	T	INTERGENIC	MODIFIER		clustered_events	.	17,0	150,6	0.051	0.039
chr16	46400766	C	T	INTERGENIC	MODIFIER		clustered_events;weak_evidence	.	19,0	87,3	0.046	0.043
chr16	46400804	G	A	INTERGENIC	MODIFIER		clustered_events	.	21,0	87,8	0.043	0.09
chr16	46400829	T	C	INTERGENIC	MODIFIER		clustered_events;weak_evidence	.	26,0	114,2	0.036	0.025
chr16	46400864	C	T	INTERGENIC	MODIFIER		clustered_events;weak_evidence	.	27,0	134,4	0.035	0.034
chr16	46400868	A	T,C	INTERGENIC	MODIFIER		clustered_events;multiallelic;normal_artifact	.	24,2,0	122,15,3	0.102,0.033	0.110,0.028
chr16	46400997	TC	AG	INTERGENIC	MODIFIER		clustered_events;weak_evidence	.	9,0	55,2	0.091	0.05
chr16	46401045	C	A	INTERGENIC	MODIFIER		clustered_events;map_qual	.	14,0	105,18	0.063	0.151
chr16	46401061	G	A	INTERGENIC	MODIFIER		clustered_events;map_qual;weak_evidence	.	14,0	130,3	0.063	0.03
chr16	46401112	C	T	INTERGENIC	MODIFIER		map_qual	.	12,0	110,13	0.072	0.11
chr16	46401472	C	T	INTERGENIC	MODIFIER		clustered_events;haplotype	.	31,0	167,10	0.03	0.061
chr16	46401497	T	A	INTERGENIC	MODIFIER		clustered_events;haplotype	.	29,0	158,8	0.032	0.053
chr16	46401510	T	G	INTERGENIC	MODIFIER		clustered_events;haplotype	.	28,0	146,6	0.033	0.045
chr16	46664614	C	A	UPSTREAM	MODIFIER	RP11-93O14.2	weak_evidence	.	9,0	1,1	0.091	0.5
chr16	46807877	C	T	INTRON	MODIFIER	C16orf87	normal_artifact	.	80,2	70,8	0.035	0.112
chr16	47452801	G	GAT	UPSTREAM	MODIFIER	ITFG1	slippage;weak_evidence	STR	31,0	35,3	0.028	0.098
chr16	47665875	A	G	DOWNSTREAM	MODIFIER	PHKB	normal_artifact	.	114,11	112,12	0.093	0.092
chr16	48193935	A	G	NON_SYNONYMOUS_CODING	MODERATE	ABCC11	normal_artifact	.	141,8	105,13	0.058	0.11
chr16	48296196	C	T	INTRON	MODIFIER	LONP2	PASS	.	105,0	101,8	0.00926	0.081
chr16	48351551	A	G	UPSTREAM	MODIFIER	LONP2	normal_artifact	.	47,2	67,7	0.059	0.104
chr17	58587980	G	T	NON_SYNONYMOUS_CODING	MODERATE	TEX14	PASS	.	163,0	129,8	0.006055	0.064
chr16	49281482	A	C	UTR_5_PRIME	MODIFIER	CBLN1	haplotype;strand_bias;weak_evidence	.	18,0	15,3	0.05	0.199
chr16	49281487	G	C	UTR_5_PRIME	MODIFIER	CBLN1	base_qual;haplotype;strand_bias;weak_evidence	.	17,0	14,3	0.053	0.209
chr16	49449206	T	C	INTRON	MODIFIER	RP11-189E14.5	weak_evidence	.	8,0	2,1	0.101	0.4
chr16	49464950	G	C	UPSTREAM	MODIFIER	RP11-189E14.4	germline	.	8,0	4,12	0.1	0.721
chr16	50101509	G	T	DOWNSTREAM	MODIFIER	RNY4P3	weak_evidence	.	8,0	0,1	0.1	0.667
chr16	50153769	GGCA	G	UPSTREAM	MODIFIER	PAPD5	normal_artifact;slippage;weak_evidence	STR	169,3	223,7	0.017	0.032
chr16	50311798	GGCCCCC	G	UPSTREAM	MODIFIER	ADCY7	normal_artifact	.	111,9	108,31	0.078	0.216
chr16	50334766	CCT	C	FRAME_SHIFT	HIGH	BRD7	normal_artifact;slippage	STR	211,22	198,32	0.094	0.138
chr16	50549685	GC	G	DOWNSTREAM	MODIFIER	RP11-401P9.1	normal_artifact	STR	217,14	188,16	0.051	0.066
chr16	50824433	T	C	INTERGENIC	MODIFIER		germline	.	8,0	3,2	0.1	0.429
chr16	51064217	A	G	INTERGENIC	MODIFIER		weak_evidence	.	9,0	1,1	0.091	0.5
chr16	51141678	G	T	NON_SYNONYMOUS_CODING	MODERATE	SALL1	clustered_events;normal_artifact	.	118,2	114,14	0.025	0.114
chr16	51141746	CTG	C	FRAME_SHIFT	HIGH	SALL1	clustered_events;haplotype;normal_artifact	.	167,9	185,8	0.033	0.036
chr16	51141749	CT	C	FRAME_SHIFT	HIGH	SALL1	clustered_events;haplotype;normal_artifact	.	171,4	187,6	0.026	0.034
chr16	51248830	G	A	DOWNSTREAM	MODIFIER	AC137527.2	PASS	.	11,0	0,2	0.077	0.75
chr16	52446128	G	C	NON_SYNONYMOUS_CODING	MODERATE	TOX3	normal_artifact	.	101,2	107,5	0.029	0.053
chr16	52581840	C	G	INTRON	MODIFIER	CASC16	weak_evidence	.	8,0	3,2	0.101	0.427
chr16	53003485	GA	G	INTERGENIC	MODIFIER		normal_artifact	STR	36,3	41,13	0.081	0.255
chr16	53292719	GT	G,GTT	INTRON	MODIFIER	CHD9	germline;normal_artifact;slippage;weak_evidence	STR	5,3,0	8,2,2	0.364,0.088	0.200,0.200
chr16	53712027	A	G	INTRON	MODIFIER	FTO	weak_evidence	.	10,0	1,1	0.084	0.5
chr16	54283610	A	G	UTR_3_PRIME	MODIFIER	IRX3	weak_evidence	.	11,0	6,3	0.077	0.363
chr16	54284896	CG	C	FRAME_SHIFT	HIGH	IRX3	normal_artifact	STR	221,26	200,28	0.096	0.109
chr16	54285155	GC	G	FRAME_SHIFT	HIGH	IRX3	normal_artifact	STR	300,40	313,44	0.105	0.114
chr16	55328761	AGAG	A	UPSTREAM	MODIFIER	RP11-26L20.4	normal_artifact;slippage	STR	130,4	129,5	0.035	0.043
chr16	55329261	C	T	NON_SYNONYMOUS_CODING	MODERATE	IRX6	normal_artifact	.	292,22	286,37	0.07	0.114
chr16	55489144	G	T	DOWNSTREAM	MODIFIER	RP11-212I21.3	weak_evidence	.	12,0	3,2	0.072	0.427
chr16	55489864	G	GC	DOWNSTREAM	MODIFIER	RP11-212I21.3	normal_artifact	STR	112,9	162,9	0.076	0.053
chr16	55760537	T	C	UPSTREAM	MODIFIER	CES1P1	normal_artifact	.	33,2	39,3	0.08	0.091
chr16	55849706	T	C	SYNONYMOUS_CODING	LOW	CES5A	map_qual;normal_artifact;strand_bias;weak_evidence	.	88,3	80,4	0.042	0.057
chr16	56194013	A	G	UPSTREAM	MODIFIER	RP11-461O7.1	PASS	.	120,0	70,5	0.008072	0.077
chr16	56194148	AT	A	UPSTREAM	MODIFIER	RP11-461O7.1	normal_artifact;weak_evidence	STR	202,24	168,10	0.1	0.045
chr16	56466899	G	A	NON_SYNONYMOUS_CODING	MODERATE	OGFOD1	normal_artifact	.	107,3	77,7	0.036	0.092
chr16	56475330	G	T	INTRON	MODIFIER	OGFOD1	PASS	.	26,0	32,8	0.036	0.214
chr16	56589535	G	A	NON_SYNONYMOUS_CODING	MODERATE	MT3	normal_artifact	.	350,6	347,25	0.018	0.067
chr16	56659218	ATT	A,AT	UPSTREAM	MODIFIER	MT1F	germline;normal_artifact	STR	59,0,41	57,5,54	9.380e-03,0.414	0.042,0.475
chr16	56667453	TC	T	UPSTREAM	MODIFIER	MT1H	normal_artifact	STR	279,27	368,29	0.079	0.06
chr16	57037314	TC	T	UPSTREAM	MODIFIER	NLRC5	normal_artifact;slippage	STR	221,30	235,56	0.101	0.167
chr16	57172472	T	TA	INTRON	MODIFIER	FAM192A	normal_artifact;slippage;weak_evidence	STR	40,4	30,3	0.082	0.116
chr16	57249576	C	T	UTR_3_PRIME	MODIFIER	PLLP	weak_evidence	.	21,0	28,2	0.043	0.093
chr16	57262622	C	A	INTRON	MODIFIER	PLLP	weak_evidence	.	10,0	3,2	0.083	0.439
chr16	57284318	A	G	INTRON	MODIFIER	PLLP	normal_artifact	.	136,7	151,11	0.054	0.072
chr16	57382114	G	A	NON_SYNONYMOUS_CODING	MODERATE	CX3CL1	normal_artifact	.	269,9	266,25	0.036	0.086
chr16	57429493	CT	C	DOWNSTREAM	MODIFIER	CIAPIN1	normal_artifact;slippage;weak_evidence	STR	31,4	22,3	0.111	0.15
chr16	57434282	C	T	UPSTREAM	MODIFIER	CIAPIN1	normal_artifact	.	125,9	130,43	0.073	0.251
chr22	31105061	C	T	NON_SYNONYMOUS_CODING	MODERATE	SELM	PASS	.	376,0	310,21	0.002617	0.064
chr16	57603673	AGAG	A	EXON	MODIFIER	HMGB3P32	normal_artifact;slippage;weak_evidence	STR	86,3	56,2	0.043	0.049
chr16	57689680	CG	C	DOWNSTREAM	MODIFIER	ADGRG3	normal_artifact	STR	58,4	32,10	0.077	0.25
chr16	57714830	T	C	INTRON	MODIFIER	DRC7	weak_evidence	.	19,0	11,2	0.048	0.202
chr16	57762163	C	A	PROTEIN_STRUCTURAL_INTERACTION_LOCUS	HIGH	KIFC3	normal_artifact	.	162,10	150,11	0.063	0.073
chr16	57884273	G	A	NON_SYNONYMOUS_CODING	MODERATE	CNGB1	normal_artifact	.	338,27	283,38	0.073	0.115
chr16	57985096	TGGGGCTGGATTGTGGGC	T	UPSTREAM	MODIFIER	TEPP	normal_artifact;slippage	STR	57,4	43,4	0.079	0.101
chr16	58026424	C	T	NON_SYNONYMOUS_CODING	MODERATE	MMP15	normal_artifact	.	80,7	65,14	0.088	0.184
chr16	58166560	ACT	A	INTRON	MODIFIER	CSNK2A2	normal_artifact;slippage	STR	85,3	84,7	0.038	0.081
chr16	58252838	A	G	SYNONYMOUS_CODING	LOW	CCDC113	normal_artifact	.	140,4	177,8	0.027	0.047
chr16	58494832	TA	T,TAA,TAAA	UPSTREAM	MODIFIER	NDRG4	germline;multiallelic;normal_artifact;slippage	STR	34,20,21,5	43,21,22,11	0.235,0.282,0.058	0.201,0.242,0.101
chr16	58506152	GTGTGTC	G	UPSTREAM	MODIFIER	NDRG4	normal_artifact;weak_evidence	.	83,4	70,5	0.051	0.071
chr16	58722378	CT	C	INTRON	MODIFIER	GOT2	normal_artifact;slippage;strand_bias	STR	45,3	44,8	0.068	0.163
chr16	61055514	G	A	EXON	MODIFIER	RPS27AP16	strand_bias	.	32,0	34,4	0.029	0.125
chr16	61055601	G	A	EXON	MODIFIER	RPS27AP16	PASS	.	18,0	25,10	0.049	0.295
chr16	61055694	A	AC	EXON	MODIFIER	RPS27AP16	PASS	.	35,0	49,10	0.026	0.181
chr16	61055820	C	T	EXON	MODIFIER	RPS27AP16	PASS	.	65,0	74,9	0.015	0.115
chr16	64261035	CT	C	INTRON	MODIFIER	AC012322.1	normal_artifact;slippage;weak_evidence	STR	71,10	82,8	0.103	0.076
chr16	65311663	C	T	INTRON	MODIFIER	LINC00922	normal_artifact	.	25,1	27,9	0.072	0.261
chr16	65568220	A	G	INTRON	MODIFIER	LINC00922	germline;haplotype	.	10,0	3,2	0.083	0.429
chr16	65568226	T	G	INTRON	MODIFIER	LINC00922	germline;haplotype	.	11,0	3,2	0.077	0.429
chr16	65805590	C	T	INTERGENIC	MODIFIER		normal_artifact;weak_evidence	.	108,3	71,4	0.034	0.063
chr16	65885949	G	T	INTERGENIC	MODIFIER		weak_evidence	.	8,0	0,2	0.1	0.75
chr16	66267880	A	G	INTERGENIC	MODIFIER		weak_evidence	.	8,0	3,2	0.097	0.427
chr16	66481006	C	G	UTR_3_PRIME	MODIFIER	BEAN1	normal_artifact	.	80,4	70,28	0.058	0.289
chr16	66723254	C	T	UTR_3_PRIME	MODIFIER	DYNC1LI2	normal_artifact	.	154,11	176,9	0.066	0.051
chr16	66723356	G	A	UTR_3_PRIME	MODIFIER	DYNC1LI2	normal_artifact	.	164,5	187,22	0.035	0.103
chr16	66734492	GT	G	UPSTREAM	MODIFIER	DYNC1LI2	normal_artifact;slippage	STR	29,3	26,8	0.086	0.229
chr16	66945065	G	T	UTR_3_PRIME	MODIFIER	CES2	weak_evidence	.	8,0	9,2	0.1	0.231
chr16	66964744	C	A	UPSTREAM	MODIFIER	CES3	normal_artifact	.	195,14	184,32	0.066	0.143
chr16	66993835	C	T	INTRON	MODIFIER	CES4A	weak_evidence	.	8,0	2,2	0.1	0.5
chr16	67131275	CT	C	UPSTREAM	MODIFIER	C16orf70	normal_artifact;slippage	STR	66,8	54,6	0.103	0.117
chr16	67164735	C	T	UPSTREAM	MODIFIER	TRADD	normal_artifact	.	53,2	43,7	0.052	0.153
chr16	67165462	C	T	UPSTREAM	MODIFIER	HSF4	PASS	.	172,0	125,16	0.005662	0.117
chr16	67195890	ACAGCAGCAGCAG	A,ACAG,ACAGCAG,ACAGCAGCAG	UPSTREAM	MODIFIER	ELMO3	germline;multiallelic;normal_artifact	STR	93,4,12,115,13	93,3,7,80,7	0.019,0.051,0.484,0.057	0.019,0.039,0.417,0.040
chr16	67234199	AG	A	FRAME_SHIFT	HIGH	FHOD1	normal_artifact	STR	174,14	147,22	0.071	0.133
chr16	67252449	CA	C,CAA,CAAA,CAAAA,CAAAAA	UPSTREAM	MODIFIER	FHOD1	germline;multiallelic;normal_artifact;slippage	STR	25,3,23,15,5,9	18,14,28,9,12,6	0.047,0.298,0.162,0.081,0.117	0.154,0.320,0.107,0.134,0.067
chr16	67253735	C	A	INTRON	MODIFIER	SLC9A5	clustered_events;haplotype	.	9,0	5,2	0.088	0.333
chr16	67253745	A	T	INTRON	MODIFIER	SLC9A5	clustered_events;haplotype	.	9,0	5,2	0.091	0.333
chr16	67253748	G	C	INTRON	MODIFIER	SLC9A5	clustered_events;haplotype	.	9,0	5,2	0.091	0.333
chr16	67255957	A	G	INTRON	MODIFIER	SLC9A5	PASS	.	168,0	142,30	0.005819	0.176
chr16	67281684	TC	T	DOWNSTREAM	MODIFIER	PLEKHG4	normal_artifact	STR	350,21	340,59	0.039	0.134
chr1	47280422	T	A	NON_SYNONYMOUS_CODING	MODERATE	STIL	PASS	.	130,0	132,8	0.00745	0.063
chr16	67431644	C	T	UPSTREAM	MODIFIER	RP11-297D21.2	normal_artifact	.	60,6	84,11	0.101	0.123
chr16	67438346	G	A	UTR_3_PRIME	MODIFIER	ATP6V0D1	PASS	.	13,0	10,3	0.067	0.267
chr16	67538848	C	T	UPSTREAM	MODIFIER	FAM65A	normal_artifact	.	129,12	145,26	0.085	0.156
chr16	67611225	A	G	SYNONYMOUS_CODING	LOW	CTCF	normal_artifact	.	131,12	140,12	0.085	0.083
chr16	67648227	TC	T	UPSTREAM	MODIFIER	CARMIL2	normal_artifact	STR	144,16	160,12	0.072	0.066
chr16	67663047	AC	A	UTR_3_PRIME	MODIFIER	ENKD1	normal_artifact	STR	35,1	29,6	0.052	0.176
chr16	67676162	A	AT	DOWNSTREAM	MODIFIER	GFOD2	slippage;weak_evidence	STR	15,0	13,4	0.052	0.25
chr16	67825177	A	C	NON_SYNONYMOUS_CODING	MODERATE	TSNAXIP1	strand_bias	.	98,0	94,10	0.00988	0.087
chr16	67879863	CCAG	C	UPSTREAM	MODIFIER	NRN1L	slippage;weak_evidence	STR	212,0	246,5	0.004378	0.022
chr16	67930086	C	T	NON_SYNONYMOUS_CODING	MODERATE	CTRL	normal_artifact	.	227,17	240,12	0.068	0.042
chr16	67989244	G	A	DOWNSTREAM	MODIFIER	DPEP2	PASS	.	155,0	139,15	0.006327	0.099
chr16	67995098	C	T	UPSTREAM	MODIFIER	DPEP2	weak_evidence	.	11,0	3,2	0.077	0.427
chr16	68138458	CA	C	INTRON	MODIFIER	NFATC3	PASS	STR	21,0	22,4	0.044	0.18
chr16	68231059	G	A	UPSTREAM	MODIFIER	RP11-96D1.11	normal_artifact	.	87,1	72,5	0.022	0.076
chr16	68259663	G	T	UTR_3_PRIME	MODIFIER	PLA2G15	normal_artifact	.	89,7	93,17	0.081	0.161
chr16	68302556	TG	T	DOWNSTREAM	MODIFIER	SLC7A6	normal_artifact	STR	112,9	99,20	0.076	0.165
chr16	68676487	A	G	UPSTREAM	MODIFIER	CDH3	normal_artifact	.	128,4	108,11	0.036	0.095
chr16	68712250	T	C	INTRON	MODIFIER	CDH3	weak_evidence	.	11,0	0,1	0.077	0.667
chr16	68712264	T	C	INTRON	MODIFIER	CDH3	weak_evidence	.	10,0	1,1	0.081	0.5
chr16	68833172	G	A	INTRON	MODIFIER	CDH1	normal_artifact	.	20,1	29,3	0.086	0.117
chr16	68846502	CT	C	INTRON	MODIFIER	TANGO6	normal_artifact;slippage	STR	28,2	25,10	0.076	0.298
chr16	69120398	G	A	NON_SYNONYMOUS_CODING	MODERATE	CHTF8	normal_artifact	.	181,14	119,27	0.076	0.189
chr16	69278170	A	G	INTRON	MODIFIER	SNTB2	weak_evidence	.	10,0	0,1	0.081	0.667
chr16	69311863	C	A	DOWNSTREAM	MODIFIER	SNTB2	weak_evidence	.	9,0	1,1	0.088	0.5
chr16	69568376	GTATA	G,GTA	UPSTREAM	MODIFIER	MIR1538	germline;normal_artifact;weak_evidence	STR	1,0,6	1,2,2	0.064,0.743	0.331,0.407
chr16	69692213	G	A	SYNONYMOUS_CODING	LOW	NFAT5	normal_artifact	.	125,9	115,14	0.073	0.113
chr16	69692516	ACAG	A	DOWNSTREAM	MODIFIER	NFAT5	normal_artifact;slippage;weak_evidence	STR	135,3	115,2	0.027	0.025
chr16	69749074	TTCC	T	CODON_CHANGE_PLUS_CODON_DELETION	MODERATE	NOB1	normal_artifact;slippage;weak_evidence	STR	228,5	272,4	0.025	0.018
chr16	69756821	A	G	UPSTREAM	MODIFIER	NOB1	clustered_events	.	59,0	63,4	0.016	0.072
chr16	69756857	G	C	UPSTREAM	MODIFIER	NOB1	clustered_events;haplotype	.	53,0	55,6	0.018	0.111
chr16	69756860	T	C	UPSTREAM	MODIFIER	NOB1	clustered_events;haplotype	.	52,0	55,6	0.018	0.111
chr16	69756899	G	C	UPSTREAM	MODIFIER	NOB1	clustered_events	.	47,0	56,7	0.02	0.122
chr16	69757961	A	C	UPSTREAM	MODIFIER	NOB1	PASS	.	10,0	18,7	0.083	0.296
chr16	69757982	C	G	UPSTREAM	MODIFIER	NOB1	PASS	.	9,0	16,7	0.091	0.32
chr16	69842085	G	GC	DOWNSTREAM	MODIFIER	WWP2	normal_artifact	STR	198,9	182,29	0.041	0.117
chr16	69938961	C	A	DOWNSTREAM	MODIFIER	WWP2	normal_artifact	.	84,6	85,12	0.076	0.126
chr16	69954560	C	G	NON_SYNONYMOUS_CODING	MODERATE	CLEC18A	clustered_events;haplotype;normal_artifact;strand_bias	.	353,11	412,8	0.033	0.021
chr16	69954570	G	A	SYNONYMOUS_CODING	LOW	CLEC18A	clustered_events;haplotype;normal_artifact;strand_bias	.	335,11	400,8	0.034	0.022
chr16	69954599	T	C	DOWNSTREAM	MODIFIER	CLEC18A	clustered_events;normal_artifact;strand_bias	.	288,11	324,11	0.039	0.035
chr16	69962965	A	C	DOWNSTREAM	MODIFIER	CLEC18A	map_qual;normal_artifact;weak_evidence	.	449,4	506,6	0.01	0.013
chr16	69963082	G	C	DOWNSTREAM	MODIFIER	CLEC18A	normal_artifact	.	187,11	183,6	0.059	0.035
chr16	69979168	G	A	DOWNSTREAM	MODIFIER	RP11-419C5.3	map_qual;normal_artifact	.	73,4	69,7	0.063	0.103
chr16	69996239	TA	T	UPSTREAM	MODIFIER	RP11-419C5.2	normal_artifact;slippage;weak_evidence	STR	153,9	157,9	0.036	0.042
chr16	70144170	T	C	UPSTREAM	MODIFIER	PDPR	germline	.	12,0	6,3	0.071	0.362
chr16	70304567	T	G	INTRON	MODIFIER	DDX19B	weak_evidence	.	9,0	2,2	0.091	0.499
chr16	70314696	CTATA	C	DOWNSTREAM	MODIFIER	RP11-529K1.2	weak_evidence	STR	20,0	27,3	0.045	0.125
chr16	70316211	GTTT	G,GT,GTT	INTRON	MODIFIER	RP11-529K1.2	germline;multiallelic;normal_artifact	STR	20,2,7,20	26,7,6,12	0.039,0.148,0.428	0.134,0.147,0.195
chr16	70333465	G	C	DOWNSTREAM	MODIFIER	DDX19B	normal_artifact	.	395,32	382,29	0.075	0.071
chr16	70654493	T	G	INTRON	MODIFIER	IL34	base_qual;strand_bias	.	142,1	105,17	0.007082	0.091
chr16	70657150	GGT	G	UPSTREAM	MODIFIER	RP11-394B2.1	slippage;strand_bias;weak_evidence	STR	79,0	66,3	0.012	0.056
chr16	70811259	AAAC	A	INTRON	MODIFIER	HYDIN	normal_artifact;slippage;weak_evidence	STR	122,4	156,4	0.038	0.029
chr16	70892680	G	A	DOWNSTREAM	MODIFIER	HYDIN	map_qual;weak_evidence	.	8,0	10,3	0.1	0.266
chr16	71027992	CTTTT	C	DOWNSTREAM	MODIFIER	HYDIN	germline;weak_evidence	STR	9,0	1,1	0.091	0.503
chr16	71067045	T	C	UTR_3_PRIME	MODIFIER	HYDIN	normal_artifact;strand_bias	.	36,3	31,4	0.083	0.135
chr16	71129940	C	T	DOWNSTREAM	MODIFIER	HYDIN	germline;map_qual;weak_evidence	.	8,0	6,2	0.097	0.297
chr16	71186904	AT	A	FRAME_SHIFT	HIGH	HYDIN	normal_artifact;slippage	STR	134,13	100,15	0.094	0.126
chr16	71450856	TA	T	INTRON	MODIFIER	ZNF23	slippage	STR	84,1	81,16	0.022	0.151
chr16	71536689	TA	T	DOWNSTREAM	MODIFIER	RP11-510M2.5	normal_artifact	STR	177,7	171,26	0.036	0.119
chr16	71581097	G	T	UPSTREAM	MODIFIER	TAT	weak_evidence	.	9,0	3,2	0.091	0.427
chr16	71648939	T	C	NON_SYNONYMOUS_CODING	MODERATE	PHLPP2	normal_artifact	.	101,5	112,19	0.054	0.15
chr16	71764318	AG	A	INTRON	MODIFIER	AP1G1	normal_artifact;weak_evidence	STR	52,4	42,3	0.07	0.087
chr16	71977567	T	C	INTRON	MODIFIER	PKD1L3	base_qual;germline	.	9,0	7,5	0.094	0.434
chr16	72054519	T	A	UPSTREAM	MODIFIER	HP	normal_artifact;strand_bias	.	86,6	72,12	0.074	0.151
chr16	72056059	ATG	A,ATGTG	UPSTREAM	MODIFIER	HP	clustered_events;germline;multiallelic;normal_artifact;slippage	STR	64,1,54	47,5,60	0.016,0.450	0.048,0.524
chr16	72056077	GTA	G	UPSTREAM	MODIFIER	HP	clustered_events;normal_artifact	.	148,1	117,7	0.013	0.058
chr16	72056079	A	G	UPSTREAM	MODIFIER	HP	clustered_events;normal_artifact	.	135,13	104,25	0.087	0.172
chr16	72797458	CTTG	C	CODON_DELETION	MODERATE	ZFHX3	normal_artifact;slippage	STR	90,2	90,7	0.029	0.079
chr16	72957813	GCCA	G	CODON_CHANGE_PLUS_CODON_DELETION	MODERATE	ZFHX3	normal_artifact	.	258,10	201,5	0.04	0.029
chr16	73019558	T	C	UPSTREAM	MODIFIER	AC002044.1	weak_evidence	.	9,0	1,1	0.092	0.501
chr16	73487408	ATTTT	A,ATT,ATTT,ATTTTT	INTRON	MODIFIER	RP11-44L9.1	germline;multiallelic;normal_artifact	STR	12,2,17,9,3	12,6,11,5,5	0.066,0.478,0.143,0.063	0.151,0.285,0.142,0.122
chr16	74302043	C	T	UPSTREAM	MODIFIER	PSMD7	normal_artifact	.	51,3	46,4	0.07	0.096
chr16	74302349	CT	C	UPSTREAM	MODIFIER	PSMD7	normal_artifact;slippage;weak_evidence	STR	57,4	48,4	0.08	0.089
chr16	74332805	T	G	UPSTREAM	MODIFIER	AC009120.6	weak_evidence	.	27,0	30,3	0.034	0.099
chr16	74377208	A	G	UPSTREAM	MODIFIER	NPIPB15	map_qual;normal_artifact;strand_bias	.	107,11	130,14	0.098	0.101
chr16	74392004	T	C	NON_SYNONYMOUS_CODING	MODERATE	NPIPB15	clustered_events;normal_artifact;strand_bias	.	159,12	152,20	0.072	0.121
chr16	74392063	G	A	NON_SYNONYMOUS_CODING	MODERATE	NPIPB15	clustered_events;haplotype;normal_artifact	.	74,4	53,9	0.062	0.156
chr16	74392082	G	A	DOWNSTREAM	MODIFIER	NPIPB15	clustered_events;haplotype;normal_artifact	.	57,2	34,6	0.049	0.167
chr16	74409592	C	T	NON_SYNONYMOUS_CODING	MODERATE	CLEC18B	map_qual;normal_artifact;strand_bias	.	1073,95	1129102	0.08	0.082
chr16	74409652	G	T	DOWNSTREAM	MODIFIER	CLEC18B	map_qual;normal_artifact;strand_bias	.	1794,25	1915,38	0.012	0.019
chr16	74409734	A	C	DOWNSTREAM	MODIFIER	CLEC18B	base_qual;strand_bias	.	1480,2	1539,96	0.0006723	0.015
chr16	74409770	T	C	DOWNSTREAM	MODIFIER	CLEC18B	normal_artifact;strand_bias	.	1077,71	1154,61	0.061	0.05
chr16	74469130	TG	T	UPSTREAM	MODIFIER	GLG1	normal_artifact;slippage	STR	116,5	121,15	0.031	0.101
chr16	74477466	T	C	NON_SYNONYMOUS_CODING	MODERATE	GLG1	normal_artifact	.	89,8	102,12	0.09	0.112
chr16	74503661	T	C	NON_SYNONYMOUS_CODING	MODERATE	GLG1	normal_artifact	.	168,14	198,11	0.08	0.054
chr16	74985056	T	TC	UTR_5_PRIME	MODIFIER	WDR59	base_qual;clustered_events;haplotype;normal_artifact;strand_bias;weak_evidence	STR	191,5	167,9	0.017	0.037
chr16	74985060	A	C	UTR_5_PRIME	MODIFIER	WDR59	clustered_events;haplotype;normal_artifact;strand_bias;weak_evidence	.	192,5	168,9	0.017	0.037
chr16	74985065	G	C	UTR_5_PRIME	MODIFIER	WDR59	clustered_events;haplotype;normal_artifact;strand_bias;weak_evidence	.	189,5	168,6	0.017	0.033
chr16	75020012	G	A	INTRON	MODIFIER	ZNRF1	germline;normal_artifact	.	10,1	4,6	0.111	0.584
chr16	75267950	C	T	NON_SYNONYMOUS_CODING	MODERATE	BCAR1	normal_artifact;weak_evidence	.	61,4	78,4	0.073	0.058
chr16	75384271	TC	CA	UPSTREAM	MODIFIER	RP11-252K23.2	weak_evidence	.	8,0	1,1	0.1	0.5
chr16	75546513	G	A	UPSTREAM	MODIFIER	TMEM231	germline;weak_evidence	.	8,0	0,1	0.1	0.667
chr16	76498445	G	A	DOWNSTREAM	MODIFIER	CNTNAP4	germline	.	8,0	3,4	0.1	0.557
chr16	77119898	T	C	INTERGENIC	MODIFIER		weak_evidence	.	9,0	1,1	0.091	0.501
chr16	77193616	G	T	NON_SYNONYMOUS_CODING	MODERATE	MON1B	normal_artifact	.	326,33	335,40	0.09	0.106
chr16	77291441	T	C	NON_SYNONYMOUS_CODING	MODERATE	ADAMTS18	normal_artifact	.	100,7	77,14	0.072	0.162
chr16	78048352	A	G	DOWNSTREAM	MODIFIER	KRT8P22	PASS	.	16,0	14,4	0.055	0.25
chr16	78164310	GT	G	DOWNSTREAM	MODIFIER	RP11-190D6.1	normal_artifact;slippage;weak_evidence	STR	150,8	155,8	0.03	0.038
chr16	78901873	G	A	DOWNSTREAM	MODIFIER	RP11-319G9.3	weak_evidence	.	8,0	3,2	0.1	0.426
chr16	79102911	G	T	UPSTREAM	MODIFIER	RP11-556H2.2	weak_evidence	.	13,0	17,2	0.067	0.143
chr16	79675977	C	T	UPSTREAM	MODIFIER	LINC01229	weak_evidence	.	8,0	14,3	0.101	0.211
chr16	80550487	T	C	INTRON	MODIFIER	DYNLRB2	normal_artifact	.	160,9	158,10	0.057	0.06
chr16	81091033	C	T	UTR_3_PRIME	MODIFIER	GCSH	normal_artifact	.	92,4	93,14	0.051	0.136
chr16	81091109	TA	T	UPSTREAM	MODIFIER	RP11-303E16.8	normal_artifact;slippage	STR	88,6	99,17	0.061	0.133
chr16	81147228	A	G	INTRON	MODIFIER	PKD1L2	normal_artifact	.	77,3	68,8	0.049	0.115
chr16	81151752	A	G	DOWNSTREAM	MODIFIER	PKD1L2	normal_artifact	.	167,9	159,9	0.051	0.058
chr16	81174948	C	T	INTRON	MODIFIER	AC092718.1	PASS	.	208,0	204,29	0.004692	0.127
chr16	81176016	T	G	INTRON	MODIFIER	AC092718.1	weak_evidence	.	16,0	20,2	0.056	0.122
chr16	81197406	C	A	INTRON	MODIFIER	PKD1L2	germline	.	8,0	6,3	0.101	0.363
chr16	81262040	A	AT	EXON	MODIFIER	RP11-626G3.1	normal_artifact	STR	42,1	32,5	0.044	0.154
chr16	81701794	G	T	NON_SYNONYMOUS_CODING	MODERATE	CMIP	normal_artifact	.	256,23	281,31	0.08	0.098
chr16	81765394	G	T	INTRON	MODIFIER	RP11-960L18.1	weak_evidence	.	14,0	3,2	0.063	0.426
chr16	81999184	T	C	NON_SYNONYMOUS_CODING	MODERATE	SDR42E1	normal_artifact	.	175,11	194,13	0.063	0.065
chr16	82042346	G	A	DOWNSTREAM	MODIFIER	RP11-510J16.5	weak_evidence	.	21,0	20,4	0.043	0.19
chr16	82125894	T	G	UPSTREAM	MODIFIER	MTCYBP28	germline	.	11,0	8,3	0.073	0.307
chr16	82652628	AGCT	A,AGCTGCT	INTRON	MODIFIER	CDH13	germline;multiallelic;normal_artifact;slippage	STR	32,1,29	53,4,15	0.028,0.462	0.062,0.212
chr16	82705105	T	C	NON_SYNONYMOUS_CODING	MODERATE	CDH13	normal_artifact	.	127,7	112,4	0.057	0.042
chr16	83591301	C	A	INTRON	MODIFIER	CDH13	weak_evidence	.	9,0	4,3	0.091	0.429
chr16	83720180	TAC	T	UPSTREAM	MODIFIER	RP11-298D21.3	normal_artifact;slippage;weak_evidence	STR	91,5	110,4	0.061	0.039
chr16	83948999	G	A	UPSTREAM	MODIFIER	OSGIN1	normal_artifact	.	423,25	463,43	0.053	0.083
chr16	83965456	C	T	SYNONYMOUS_CODING	LOW	OSGIN1	normal_artifact	.	795,29	834,62	0.034	0.067
chr16	83965946	AG	A	UPSTREAM	MODIFIER	NECAB2	normal_artifact	STR	255,19	290,44	0.067	0.119
chr16	84065869	AT	A	UPSTREAM	MODIFIER	MBTPS1	weak_evidence	STR	33,0	27,4	0.026	0.148
chr16	84196620	T	C	UPSTREAM	MODIFIER	RP11-486L19.2	normal_artifact	.	257,9	250,42	0.037	0.144
chr16	84389019	A	G	INTRON	MODIFIER	ATP2C2	germline	.	8,0	4,3	0.101	0.443
chr16	84419646	C	CCTG	UPSTREAM	MODIFIER	ATP2C2	germline	.	8,0	8,4	0.1	0.356
chr16	84422833	AT	A,ATT	DOWNSTREAM	MODIFIER	ATP2C2	normal_artifact;slippage;weak_evidence	STR	37,2,2	28,3,3	0.066,0.065	0.108,0.107
chr16	84440026	G	A	INTRON	MODIFIER	ATP2C2	germline	.	8,0	2,6	0.097	0.699
chr16	84440162	T	C	INTRON	MODIFIER	ATP2C2	germline	.	8,0	12,4	0.097	0.276
chr16	84448654	A	G	NON_SYNONYMOUS_CODING	MODERATE	ATP2C2	normal_artifact	.	169,9	172,10	0.055	0.053
chr16	84455133	GC	G	UPSTREAM	MODIFIER	ATP2C2	normal_artifact	STR	59,5	68,6	0.079	0.092
chr16	84480627	A	T	NON_SYNONYMOUS_CODING	MODERATE	TLDC1	normal_artifact	.	211,10	237,14	0.048	0.058
chr16	84489192	A	G	UPSTREAM	MODIFIER	TLDC1	normal_artifact	.	66,3	67,5	0.056	0.081
chr16	84614286	G	A	INTRON	MODIFIER	COTL1	weak_evidence	.	11,0	17,3	0.077	0.182
chr16	84656934	G	A	NON_SYNONYMOUS_CODING	MODERATE	KLHL36	normal_artifact	.	515,27	521,34	0.05	0.061
chr16	84660792	T	C	INTRON	MODIFIER	KLHL36	weak_evidence	.	10,0	2,1	0.084	0.4
chr16	84661112	T	C	INTRON	MODIFIER	KLHL36	germline	.	9,0	6,4	0.091	0.416
chr16	84745209	AG	A	DOWNSTREAM	MODIFIER	USP10	normal_artifact	STR	524,27	607,40	0.041	0.048
chr16	84763994	AT	A	DOWNSTREAM	MODIFIER	USP10	normal_artifact	STR	136,4	152,9	0.026	0.05
chr16	84880365	GT	G	INTRON	MODIFIER	CRISPLD2	normal_artifact;slippage;weak_evidence	STR	55,4	26,5	0.065	0.168
chr16	84880734	C	T	DOWNSTREAM	MODIFIER	CRISPLD2	normal_artifact	.	89,4	100,6	0.052	0.064
chr16	84945508	G	A	INTERGENIC	MODIFIER		germline	.	8,0	3,3	0.1	0.499
chr16	85461866	C	A	INTRON	MODIFIER	GSE1	weak_evidence	.	8,0	14,2	0.097	0.167
chr16	85654386	AC	A	UPSTREAM	MODIFIER	RN7SL381P	normal_artifact	STR	207,16	213,24	0.057	0.077
chr16	85656722	G	A	UPSTREAM	MODIFIER	GSE1	PASS	.	90,0	80,6	0.011	0.078
chr16	85690642	C	T	UTR_3_PRIME	MODIFIER	C16orf74	normal_artifact	.	121,10	132,14	0.077	0.096
chr16	85710272	GGCT	G	CODON_DELETION	MODERATE	C16orf74	slippage	STR	141,1	143,8	0.013	0.058
chr16	85884870	T	C	INTERGENIC	MODIFIER		weak_evidence	.	9,0	3,2	0.091	0.427
chr16	85920085	C	T	DOWNSTREAM	MODIFIER	MIR6774	normal_artifact	.	364,9	373,25	0.025	0.058
chr16	86009404	C	T	INTERGENIC	MODIFIER		weak_evidence	.	10,0	3,2	0.083	0.427
chr16	86552196	G	A	NON_SYNONYMOUS_CODING	MODERATE	MTHFSD	normal_artifact	.	163,12	215,9	0.072	0.043
chr16	86567892	CG	C	FRAME_SHIFT	HIGH	FOXC2	normal_artifact	.	482,27	443,28	0.021	0.036
chr16	86567893	G	C	SYNONYMOUS_CODING	LOW	FOXC2	normal_artifact	.	452,59	424,48	0.083	0.063
chr16	86579571	G	A	NON_SYNONYMOUS_CODING	MODERATE	FOXL1	normal_artifact	.	464,20	416,35	0.042	0.079
chr16	86579844	T	C	UTR_3_PRIME	MODIFIER	FOXL1	normal_artifact	.	150,9	134,10	0.061	0.075
chr16	87311333	G	A	INTRON	MODIFIER	C16orf95	normal_artifact	.	216,20	258,14	0.086	0.053
chr16	87314826	AAAAT	A	UPSTREAM	MODIFIER	RP11-178L8.7	normal_artifact;slippage;weak_evidence	STR	70,1	73,3	0.027	0.051
chr16	87334320	CCAG	C	INTRON	MODIFIER	FBXO31	normal_artifact;slippage;weak_evidence	STR	114,6	109,2	0.057	0.026
chr16	87382909	T	C	UPSTREAM	MODIFIER	MAP1LC3B	weak_evidence	.	8,0	3,2	0.1	0.428
chr16	87383680	CGCT	C	CODON_CHANGE_PLUS_CODON_DELETION	MODERATE	FBXO31	PASS	STR	46,1	23,10	0.04	0.314
chr16	87402992	C	T	PROTEIN_STRUCTURAL_INTERACTION_LOCUS	HIGH	MAP1LC3B	normal_artifact	.	180,12	174,21	0.066	0.11
chr16	87491666	C	T	UPSTREAM	MODIFIER	RP11-482M8.1	normal_artifact	.	84,6	111,11	0.074	0.096
chr16	87604979	CTG	C	UPSTREAM	MODIFIER	RP11-482M8.3	normal_artifact;slippage	STR	202,8	249,9	0.031	0.036
chr16	87755421	G	T	UPSTREAM	MODIFIER	KLHDC4	normal_artifact;strand_bias	.	83,3	84,5	0.043	0.065
chr16	87806133	A	G	INTRON	MODIFIER	RP4-536B24.3	germline;haplotype	.	12,0	5,4	0.071	0.455
chr16	87806139	C	T	INTRON	MODIFIER	RP4-536B24.3	germline;haplotype	.	12,0	4,5	0.071	0.545
chr16	87902018	TG	T	INTRON	MODIFIER	CA5A	normal_artifact;slippage;weak_evidence	STR	353,26	431,25	0.056	0.024
chr16	87967906	C	T	UPSTREAM	MODIFIER	BANP	base_qual;germline;weak_evidence	.	12,1	2,3	0.093	0.561
chr16	88113013	C	T	INTERGENIC	MODIFIER		germline;weak_evidence	.	8,0	7,2	0.1	0.27
chr16	88429753	G	T	NON_SYNONYMOUS_CODING	MODERATE	ZNF469	normal_artifact	.	326,28	295,45	0.08	0.132
chr16	88433166	GC	G	FRAME_SHIFT	HIGH	ZNF469	normal_artifact	STR	334,16	325,19	0.036	0.058
chr16	88437794	AG	A	FRAME_SHIFT	HIGH	ZNF469	normal_artifact;slippage	STR	431,25	445,59	0.042	0.094
chr16	88526799	ACCCTC	A,AC	INTRON	MODIFIER	RP11-21B21.4	germline;multiallelic;normal_artifact	.	17,0,71	29,22,79	0.011,0.816	0.161,0.628
chr16	88628050	AC	A	UPSTREAM	MODIFIER	ZC3H18	normal_artifact	STR	314,38	399,37	0.087	0.064
chr16	88628737	C	G	UPSTREAM	MODIFIER	ZC3H18	normal_artifact	.	216,19	209,12	0.082	0.056
chr16	88630650	CCAG	C	DOWNSTREAM	MODIFIER	ZC3H18	normal_artifact;slippage;weak_evidence	STR	100,1	73,2	0.019	0.038
chr16	88720416	A	G	NON_SYNONYMOUS_CODING	MODERATE	PIEZO1	normal_artifact	.	367,16	389,18	0.043	0.046
chr16	88726693	T	TG	UPSTREAM	MODIFIER	RP5-1142A6.2	normal_artifact;weak_evidence	STR	282,15	299,7	0.044	0.022
chr16	88804714	GGCCT	G	DOWNSTREAM	MODIFIER	APRT	normal_artifact;slippage;weak_evidence	STR	852,8	945,6	0.01	0.007234
chr16	88806035	G	GC	DOWNSTREAM	MODIFIER	APRT	normal_artifact	STR	259,10	306,44	0.034	0.106
chr16	88806140	C	T	DOWNSTREAM	MODIFIER	APRT	normal_artifact	.	387,27	470,13	0.065	0.027
chr16	89051263	AG	CC	INTRON	MODIFIER	CTD-2555A7.2	PASS	.	8,0	9,2	0.101	0.231
chr16	89087393	CT	C	INTERGENIC	MODIFIER		slippage;weak_evidence	STR	9,0	7,2	0.092	0.28
chr16	89125403	G	T	DOWNSTREAM	MODIFIER	ACSF3	PASS	.	8,0	4,2	0.1	0.375
chr16	89150982	A	G	DOWNSTREAM	MODIFIER	ACSF3	normal_artifact	.	155,5	136,10	0.036	0.07
chr16	89233537	A	G	UTR_3_PRIME	MODIFIER	ZNF778	normal_artifact	.	417,20	437,23	0.042	0.051
chr16	89281876	C	T	NON_SYNONYMOUS_CODING	MODERATE	ANKRD11	normal_artifact	.	703,42	708,95	0.054	0.115
chr16	89313480	C	T	UTR_3_PRIME	MODIFIER	ANKRD11	normal_artifact	.	70,4	70,7	0.064	0.1
chr16	89513203	A	G	UPSTREAM	MODIFIER	RP11-104N10.2	PASS	.	37,0	39,8	0.026	0.183
chr16	89524345	C	T	UPSTREAM	MODIFIER	SPG7	weak_evidence	.	21,0	18,2	0.042	0.136
chr16	89537046	C	T	UTR_3_PRIME	MODIFIER	SPG7	strand_bias	.	120,0	115,5	0.008067	0.049
chr16	89586959	C	T	DOWNSTREAM	MODIFIER	CPNE7	normal_artifact	.	158,18	191,29	0.105	0.134
chr1	89262736	T	C	NON_SYNONYMOUS_CODING	MODERATE	GBP5	PASS	.	79,0	87,5	0.012	0.063
chr16	89633682	G	A	UPSTREAM	MODIFIER	DPEP1	PASS	.	16,0	17,7	0.056	0.303
chr16	89646740	A	T	DOWNSTREAM	MODIFIER	CHMP1A	normal_artifact	.	454,27	490,18	0.055	0.035
chr16	89712851	T	C	UPSTREAM	MODIFIER	VPS9D1-AS1	normal_artifact	.	50,2	47,9	0.055	0.172
chr16	89719332	TGA	T	UTR_5_PRIME	MODIFIER	VPS9D1	normal_artifact;slippage;strand_bias;weak_evidence	STR	98,5	102,4	0.052	0.046
chr16	89739555	T	C	SPLICE_SITE_ACCEPTOR	HIGH	FANCA	normal_artifact	.	222,9	204,11	0.042	0.054
chr16	89762111	A	C	INTRON	MODIFIER	FANCA	base_qual;strand_bias	.	68,1	61,13	0.015	0.136
chr16	89767153	G	A	SYNONYMOUS_CODING	LOW	FANCA	normal_artifact	.	141,2	151,7	0.02	0.048
chr16	89767440	T	C	UPSTREAM	MODIFIER	FANCA	weak_evidence	.	10,0	3,2	0.083	0.427
chr16	89805471	AT	A	DOWNSTREAM	MODIFIER	FANCA	normal_artifact;slippage	STR	94,9	86,10	0.085	0.088
chr16	89845873	G	GT,GTT	UPSTREAM	MODIFIER	SPIRE2	germline;normal_artifact;slippage	STR	35,9,3	41,10,4	0.204,0.067	0.189,0.082
chr16	89850471	CGAG	C	UPSTREAM	MODIFIER	SPIRE2	normal_artifact;slippage	STR	581,10	626,8	0.018	0.014
chr16	89854177	C	T	UPSTREAM	MODIFIER	SPIRE2	normal_artifact	.	174,9	178,10	0.045	0.057
chr16	89870332	G	A	UTR_3_PRIME	MODIFIER	SPIRE2	normal_artifact	.	137,7	154,9	0.048	0.056
chr16	89911006	G	A	UPSTREAM	MODIFIER	MC1R	weak_evidence	.	17,0	27,2	0.053	0.096
chr16	89919449	C	G	NON_SYNONYMOUS_CODING	MODERATE	RP11-566K11.2	normal_artifact	.	868,31	959,62	0.035	0.06
chr16	89919673	G	A	NON_SYNONYMOUS_CODING	MODERATE	RP11-566K11.2	normal_artifact	.	507,23	512,45	0.044	0.081
chr16	89932605	A	G	NON_SYNONYMOUS_CODING	MODERATE	TUBB3	normal_artifact	.	637,50	728,25	0.073	0.032
chr16	89939154	G	A	DOWNSTREAM	MODIFIER	TUBB3	germline;weak_evidence	.	8,0	1,1	0.1	0.5
chr16	89963905	G	A	DOWNSTREAM	MODIFIER	DEF8	normal_artifact	.	81,3	77,11	0.046	0.128
chr16	90001957	C	T	DOWNSTREAM	MODIFIER	AFG3L1P	weak_evidence	.	8,0	2,2	0.101	0.499
chr16	90009262	C	A	UPSTREAM	MODIFIER	DBNDD1	normal_artifact	.	179,12	176,21	0.066	0.105
chr16	90014770	CA	TG	UPSTREAM	MODIFIER	DBNDD1	PASS	.	8,0	5,3	0.097	0.399
chr16	90026739	G	A	UPSTREAM	MODIFIER	GAS8	germline	.	8,0	4,5	0.1	0.545
chr16	90066754	G	A	UPSTREAM	MODIFIER	PRDM7	normal_artifact	.	265,11	254,22	0.042	0.081
chr16	90075844	T	C	NON_SYNONYMOUS_CODING	MODERATE	PRDM7	normal_artifact	.	758,45	730,56	0.055	0.071
chr16	90093801	A	AT	UPSTREAM	MODIFIER	TUBB8P7	clustered_events;haplotype;normal_artifact;strand_bias;weak_evidence	.	81,1	105,3	0.024	0.036
chr16	90093802	C	A	UPSTREAM	MODIFIER	TUBB8P7	clustered_events;haplotype;normal_artifact;strand_bias	.	83,1	107,3	0.023	0.036
chr16	90093811	A	C	UPSTREAM	MODIFIER	TUBB8P7	clustered_events;haplotype;normal_artifact;strand_bias	.	87,3	104,4	0.043	0.045
chr16	90093906	GG	CT	UPSTREAM	MODIFIER	TUBB8P7	clustered_events;normal_artifact	.	139,8	171,19	0.059	0.104
chr16	90093934	A	G	UPSTREAM	MODIFIER	TUBB8P7	clustered_events;normal_artifact	.	154,10	190,28	0.065	0.131
chr16	90095494	A	G	UPSTREAM	MODIFIER	PRDM7	normal_artifact;strand_bias	.	424,16	378,16	0.038	0.042
chr16	90095751	C	T	UPSTREAM	MODIFIER	PRDM7	clustered_events;haplotype;normal_artifact	.	402,8	392,6	0.022	0.017
chr16	90095757	G	T	UPSTREAM	MODIFIER	PRDM7	clustered_events;haplotype;normal_artifact	.	409,8	392,6	0.021	0.017
chr16	90095759	C	T	UPSTREAM	MODIFIER	PRDM7	clustered_events;haplotype;normal_artifact	.	410,8	398,6	0.021	0.017
chr16	90095769	C	G	UPSTREAM	MODIFIER	PRDM7	clustered_events;haplotype;normal_artifact	.	409,7	411,6	0.019	0.017
chr16	90102286	G	GGCA,GGCAGCA,GGCAGCAGCAGCAGCA,GGCAGCAGCAGCAGCAGCA,GGCAGCAGCAGCAGCAGCAGCA	UPSTREAM	MODIFIER	FAM157C	germline;multiallelic;normal_artifact	STR	9,36,0,0,1,12	7,34,3,9,4,6	0.581,0.014,0.014,0.029,0.209	0.480,0.055,0.156,0.089,0.125
chr16	90104617	A	T	UPSTREAM	MODIFIER	FAM157C	normal_artifact	.	43,1	44,3	0.043	0.081
chr16	90175146	CC	TT	INTRON	MODIFIER	FAM157C	normal_artifact	.	30,1	21,2	0.06	0.12
chr17	648377	CT	C	INTRON	MODIFIER	VPS53	weak_evidence	.	14,0	7,2	0.063	0.273
chr17	648379	G	A	INTRON	MODIFIER	VPS53	weak_evidence	.	14,0	7,2	0.063	0.273
chr17	728069	T	C	UPSTREAM	MODIFIER	FAM57A	weak_evidence	.	8,0	2,1	0.1	0.401
chr17	802756	G	A	INTRON	MODIFIER	NXN	weak_evidence	.	11,0	3,2	0.077	0.428
chr17	1472240	A	C	UPSTREAM	MODIFIER	MYO1C	normal_artifact	.	72,7	81,8	0.097	0.098
chr17	1513247	A	G	UPSTREAM	MODIFIER	PITPNA-AS1	normal_artifact;weak_evidence	.	31,1	25,3	0.058	0.117
chr17	2035966	G	A	UPSTREAM	MODIFIER	DPH1	normal_artifact	.	280,19	277,32	0.063	0.101
chr17	2056088	C	T	UPSTREAM	MODIFIER	HIC1	weak_evidence	.	15,0	10,2	0.058	0.213
chr17	2057110	GGGC	G	DOWNSTREAM	MODIFIER	SMG6	slippage;weak_evidence	STR	24,0	37,5	0.031	0.131
chr17	2057582	G	A	NON_SYNONYMOUS_CODING	MODERATE	HIC1	normal_artifact	.	258,13	264,26	0.05	0.09
chr17	2087176	G	A	UPSTREAM	MODIFIER	RP11-667K14.5	normal_artifact	.	62,5	75,8	0.086	0.105
chr17	2116390	A	T	UPSTREAM	MODIFIER	RP11-667K14.10	weak_evidence	.	8,0	1,2	0.101	0.599
chr17	2328589	CA	C	DOWNSTREAM	MODIFIER	SRR	weak_evidence	STR	8,0	2,5	0.099	0.686
chr17	2363703	CG	C	UPSTREAM	MODIFIER	SGSM2	normal_artifact	STR	92,4	97,9	0.028	0.087
chr17	2364533	CAAGG	C	UPSTREAM	MODIFIER	SGSM2	normal_artifact;slippage;weak_evidence	STR	213,4	224,3	0.023	0.017
chr17	2495743	T	C	INTRON	MODIFIER	METTL16	weak_evidence	.	9,0	1,2	0.091	0.6
chr17	2695668	G	A	UPSTREAM	MODIFIER	CLUH	normal_artifact	.	47,3	39,4	0.077	0.111
chr10	68573492	A	G	NON_SYNONYMOUS_CODING	MODERATE	TET1	PASS	.	178,0	174,11	0.005486	0.063
chr17	3025986	C	T	INTRON	MODIFIER	RAP1GAP2	normal_artifact	.	115,8	130,12	0.055	0.081
chr17	3363959	G	T	INTRON	MODIFIER	RP11-64J4.2	weak_evidence	.	8,0	3,2	0.1	0.427
chr17	3449161	CA	C	INTRON	MODIFIER	SPATA22	normal_artifact;slippage	STR	56,4	31,8	0.081	0.201
chr17	3594157	C	A	UPSTREAM	MODIFIER	TRPV1	germline;weak_evidence	.	8,0	9,3	0.1	0.284
chr17	3636147	C	T	NON_SYNONYMOUS_CODING	MODERATE	SHPK	normal_artifact	.	170,10	163,38	0.059	0.191
chr17	3659704	C	T	UPSTREAM	MODIFIER	RP11-235E17.6	weak_evidence	.	12,0	25,2	0.07	0.102
chr17	3689524	C	T	NON_SYNONYMOUS_CODING	MODERATE	P2RX5	normal_artifact	.	121,11	113,14	0.089	0.115
chr17	3751805	C	T	NON_SYNONYMOUS_CODING	MODERATE	ITGAE	normal_artifact	.	225,15	207,25	0.064	0.103
chr17	3897887	C	T	UPSTREAM	MODIFIER	CAMKK1	normal_artifact	.	149,10	151,18	0.068	0.11
chr17	3899209	C	CT,CTT	UPSTREAM	MODIFIER	CAMKK1	slippage	STR	12,0,0	6,5,3	0.059,0.057	0.345,0.237
chr17	3971179	C	T	INTERGENIC	MODIFIER		germline	.	8,0	1,2	0.1	0.604
chr17	4064855	GA	G,GAA	INTRON	MODIFIER	ZZEF1	multiallelic;slippage	STR	10,1,13	10,4,5	0.048,0.525	0.232,0.261
chr17	4074333	C	T	NON_SYNONYMOUS_CODING	MODERATE	ZZEF1	normal_artifact	.	215,15	238,36	0.067	0.131
chr17	4101999	C	G	INTRON	MODIFIER	ZZEF1	haplotype;weak_evidence	.	9,0	1,1	0.091	0.5
chr17	4102001	C	G	INTRON	MODIFIER	ZZEF1	base_qual;haplotype;weak_evidence	.	9,0	1,1	0.091	0.5
chr17	4177231	C	T	SYNONYMOUS_CODING	LOW	ANKFY1	normal_artifact	.	125,11	140,6	0.086	0.046
chr17	4263468	A	C	UPSTREAM	MODIFIER	RP11-104O19.4	clustered_events;haplotype;normal_artifact;strand_bias	.	110,9	117,9	0.077	0.076
chr17	4263473	A	C	UPSTREAM	MODIFIER	RP11-104O19.4	clustered_events;haplotype;normal_artifact;strand_bias	.	117,9	133,9	0.073	0.067
chr17	4263478	A	C	UPSTREAM	MODIFIER	RP11-104O19.4	clustered_events;haplotype;normal_artifact;strand_bias	.	131,8	141,9	0.063	0.064
chr17	4263480	CTCA	C	UPSTREAM	MODIFIER	RP11-104O19.4	clustered_events;haplotype;normal_artifact;strand_bias	.	144,7	149,9	0.052	0.06
chr17	4366418	C	T	UTR_5_PRIME	MODIFIER	UBE2G1	normal_artifact	.	51,3	77,11	0.071	0.131
chr17	4445085	C	T	STOP_GAINED	HIGH	SPNS3	normal_artifact	.	304,26	273,56	0.08	0.171
chr17	4445107	T	G	NON_SYNONYMOUS_CODING	MODERATE	SPNS3	base_qual;strand_bias	.	333,0	292,30	0.002985	0.063
chr17	4486091	T	A	UPSTREAM	MODIFIER	RP13-580F15.2	normal_artifact	.	33,3	39,4	0.088	0.111
chr17	4642063	GCA	G	UPSTREAM	MODIFIER	ALOX15	slippage	STR	31,0	31,6	0.029	0.177
chr17	4704757	A	G	UPSTREAM	MODIFIER	PELP1	germline	.	8,0	0,6	0.1	0.875
chr17	4809268	GTC	G	UPSTREAM	MODIFIER	RP11-81A22.5	normal_artifact;slippage;weak_evidence	STR	183,7	199,9	0.039	0.04
chr17	4880899	CA	C,CAA	UPSTREAM	MODIFIER	RN7SL784P	normal_artifact;slippage	STR	103,7,4	82,8,4	0.046,0.027	0.090,0.052
chr17	4887684	TGCA	T	UPSTREAM	MODIFIER	MINK1	slippage;weak_evidence	STR	201,1	188,3	0.008873	0.02
chr17	4897156	AC	A	UPSTREAM	MODIFIER	C17orf107	normal_artifact	STR	371,30	395105	0.06	0.19
chr17	4899144	TC	T	UPSTREAM	MODIFIER	C17orf107	normal_artifact	STR	178,18	177,14	0.081	0.065
chr17	4907823	CT	TC	UPSTREAM	MODIFIER	CHRNE	clustered_events;haplotype	.	8,0	5,2	0.1	0.333
chr17	4907829	A	G	UPSTREAM	MODIFIER	CHRNE	clustered_events;haplotype	.	8,0	5,2	0.1	0.333
chr17	4907863	G	A	UPSTREAM	MODIFIER	CHRNE	clustered_events;haplotype;map_qual;weak_evidence	.	8,0	4,1	0.1	0.286
chr17	4939551	T	C	UPSTREAM	MODIFIER	RNF167	PASS	.	19,0	21,3	0.048	0.154
chr17	4972442	AG	A,AGG	FRAME_SHIFT	HIGH	CAMTA2	multiallelic;normal_artifact;slippage	STR	115,3,8	87,18,19	0.031,0.045	0.133,0.136
chr17	5022904	T	G	UPSTREAM	MODIFIER	AC109333.10	base_qual;normal_artifact	.	16,3	15,10	0.128	0.4
chr17	5023573	C	T	NON_SYNONYMOUS_CODING	MODERATE	KIF1C	normal_artifact	.	170,14	152,15	0.08	0.093
chr17	5221035	G	A	UPSTREAM	MODIFIER	RP11-333E1.1	normal_artifact	.	81,3	67,12	0.045	0.159
chr17	5438747	G	A	UTR_5_PRIME	MODIFIER	C1QBP	PASS	.	80,0	63,9	0.012	0.134
chr17	5489209	A	G	NON_SYNONYMOUS_CODING	MODERATE	MIS12	normal_artifact	.	117,5	141,5	0.047	0.04
chr17	5536628	C	T	INTRON	MODIFIER	NLRP1	normal_artifact	.	28,1	32,4	0.065	0.132
chr17	6464085	C	A	INTRON	MODIFIER	PITPNM3	normal_artifact	.	109,4	123,18	0.043	0.131
chr17	6659795	TTCTC	T,TTC,TTCTCTC,TTCTCTCTC	UPSTREAM	MODIFIER	CTC-281F24.1	germline;multiallelic;normal_artifact	STR	24,3,8,10,18	20,2,5,9,12	0.043,0.116,0.144,0.222	0.049,0.091,0.172,0.233
chr17	6713276	T	C	NON_SYNONYMOUS_CODING	MODERATE	SLC13A5	normal_artifact	.	149,3	117,25	0.024	0.18
chr17	6985543	GA	G	INTRON	MODIFIER	ALOX12-AS1	normal_artifact;slippage	STR	56,5	95,20	0.095	0.171
chr17	7006062	G	T	UPSTREAM	MODIFIER	ALOX12	normal_artifact;weak_evidence	.	30,2	49,3	0.081	0.072
chr17	7015675	C	T	UPSTREAM	MODIFIER	ALOX12-AS1	normal_artifact	.	61,5	51,6	0.087	0.117
chr17	7015729	AC	A	UPSTREAM	MODIFIER	ALOX12-AS1	normal_artifact;weak_evidence	STR	110,11	107,5	0.078	0.043
chr17	7024700	CCAG	C,CCAGCAG	UPSTREAM	MODIFIER	BCL6B	germline;multiallelic;normal_artifact;slippage	STR	101,7,88	74,4,82	0.039,0.446	0.029,0.508
chr17	7043209	G	T	DOWNSTREAM	MODIFIER	SLC16A13	PASS	.	43,0	40,6	0.022	0.145
chr17	7158428	T	C	INTERGENIC	MODIFIER		weak_evidence	.	10,0	1,2	0.084	0.599
chr17	7176792	TCA	T,TCACA	INTRON	MODIFIER	ASGR1	germline;normal_artifact	STR	27,33,0	24,31,4	0.522,0.016	0.509,0.077
chr17	7223262	C	A	UPSTREAM	MODIFIER	DLG4	normal_artifact	.	206,6	189,34	0.032	0.154
chr17	7227605	C	CG	UPSTREAM	MODIFIER	MIR324	normal_artifact	STR	234,31	240,26	0.106	0.089
chr17	7239515	TCCA	T	UPSTREAM	MODIFIER	DVL2	normal_artifact;weak_evidence	.	40,2	33,3	0.067	0.104
chr17	7311849	C	T	UTR_3_PRIME	MODIFIER	EIF5A	PASS	.	9,0	10,4	0.091	0.311
chr17	7329242	C	G	NON_SYNONYMOUS_CODING	MODERATE	NEURL4	base_qual;clustered_events;haplotype;normal_artifact;strand_bias	.	69,4	86,7	0.066	0.077
chr17	7329247	A	C	SYNONYMOUS_CODING	LOW	NEURL4	clustered_events;haplotype;normal_artifact;strand_bias	.	65,4	81,7	0.07	0.081
chr17	7329253	G	C	SYNONYMOUS_CODING	LOW	NEURL4	clustered_events;haplotype;normal_artifact;strand_bias	.	63,3	81,6	0.059	0.072
chr17	7329256	CGG	C	FRAME_SHIFT	HIGH	NEURL4	clustered_events;haplotype;normal_artifact;strand_bias	.	63,3	80,5	0.059	0.069
chr17	7329262	CGGT	C	CODON_CHANGE_PLUS_CODON_DELETION	MODERATE	NEURL4	clustered_events;haplotype;normal_artifact;strand_bias	.	61,3	75,5	0.061	0.073
chr17	7329267	CAGGG	C	FRAME_SHIFT	HIGH	NEURL4	clustered_events;haplotype;normal_artifact;strand_bias;weak_evidence	.	56,2	72,3	0.05	0.052
chr17	7329274	T	C	SYNONYMOUS_CODING	LOW	NEURL4	base_qual;clustered_events;haplotype;normal_artifact;strand_bias	.	50,2	66,3	0.055	0.056
chr17	7384759	G	GA	DOWNSTREAM	MODIFIER	TMEM256-PLSCR3	normal_artifact	STR	104,7	107,9	0.062	0.081
chr17	7390662	G	A	NON_SYNONYMOUS_CODING	MODERATE	TMEM256-PLSCR3	normal_artifact	.	229,21	310,26	0.086	0.074
chr17	7414477	C	T	SYNONYMOUS_CODING	LOW	NLGN2	PASS	.	186,0	193,16	0.005272	0.068
chr17	7463029	ATCC	A	CODON_CHANGE_PLUS_CODON_DELETION	MODERATE	ZBTB4	normal_artifact;slippage;weak_evidence	STR	347,3	380,6	0.011	0.017
chr17	7482771	GC	AA	NON_SYNONYMOUS_CODING	MODERATE	SLC35G6	haplotype;map_qual;normal_artifact;strand_bias	.	172,3	156,4	0.022	0.031
chr17	7482795	A	G	NON_SYNONYMOUS_CODING	MODERATE	SLC35G6	haplotype;map_qual;normal_artifact;strand_bias	.	165,4	155,4	0.029	0.031
chr17	7482953	C	T	SYNONYMOUS_CODING	LOW	SLC35G6	normal_artifact;strand_bias	.	101,5	122,5	0.051	0.046
chr17	7502317	A	G	UPSTREAM	MODIFIER	POLR2A	normal_artifact	.	20,1	13,5	0.087	0.3
chr17	7549532	G	A	UPSTREAM	MODIFIER	TNFSF12	normal_artifact	.	35,3	65,5	0.083	0.082
chr17	7563448	G	A	SYNONYMOUS_CODING	LOW	SENP3	normal_artifact	.	223,20	193,36	0.082	0.156
chr17	7654815	G	A	INTRON	MODIFIER	ATP1B2	normal_artifact	.	105,2	93,11	0.024	0.113
chr17	7662018	AAG	A	DOWNSTREAM	MODIFIER	ATP1B2	normal_artifact;slippage;weak_evidence	STR	89,8	74,5	0.088	0.069
chr17	7707851	T	G	DOWNSTREAM	MODIFIER	WRAP53	base_qual;strand_bias	.	47,0	48,10	0.02	0.135
chr17	7742214	G	C	INTRON	MODIFIER	DNAH2	weak_evidence	.	8,0	1,2	0.1	0.603
chr12	113093163	G	A	NON_SYNONYMOUS_CODING	MODERATE	DTX1	PASS	.	132,0	132,8	0.007425	0.063
chr17	7801687	G	C	NON_SYNONYMOUS_CODING	MODERATE	DNAH2	normal_artifact	.	184,10	207,11	0.055	0.05
chr17	7823347	CAG	C,CAGAG,CAGAGAG,CAGAGAGAG	INTRON	MODIFIER	DNAH2	germline;multiallelic;normal_artifact;slippage	STR	23,1,3,18,1	13,10,4,11,2	0.039,0.079,0.372,0.039	0.230,0.116,0.278,0.068
chr17	7847695	T	C	SYNONYMOUS_CODING	LOW	KDM6B	base_qual;haplotype;normal_artifact;strand_bias;weak_evidence	.	108,7	122,8	0.066	0.055
chr17	7847698	A	C	SYNONYMOUS_CODING	LOW	KDM6B	base_qual;haplotype;normal_artifact;strand_bias;weak_evidence	.	108,7	121,8	0.066	0.055
chr17	7848540	TCAC	T,TCACCAC	DOWNSTREAM	MODIFIER	KDM6B	germline;normal_artifact;slippage	STR	19,1,16	23,2,17	0.046,0.437	0.064,0.399
chr17	7849015	T	G	SYNONYMOUS_CODING	LOW	KDM6B	base_qual;strand_bias;weak_evidence	.	126,0	123,11	0.007732	0.053
chr17	7853100	C	T	NON_SYNONYMOUS_CODING	MODERATE	KDM6B	normal_artifact	.	348,30	404,34	0.077	0.078
chr17	7855804	C	T	NON_SYNONYMOUS_CODING	MODERATE	TMEM88	normal_artifact	.	387,37	386,99	0.088	0.204
chr17	7893487	C	T	SYNONYMOUS_CODING	LOW	CHD3	normal_artifact	.	58,4	62,8	0.078	0.126
chr17	7895446	AC	A	DOWNSTREAM	MODIFIER	CHD3	PASS	STR	206,1	169,25	0.00473	0.113
chr17	7901214	CCCT	C	UPSTREAM	MODIFIER	CHD3	slippage	STR	68,0	56,4	0.014	0.08
chr17	7906865	C	A	UPSTREAM	MODIFIER	CHD3	normal_artifact	.	221,13	249,19	0.059	0.068
chr17	7907624	AG	A	UPSTREAM	MODIFIER	CHD3	normal_artifact	STR	357,25	327,82	0.059	0.185
chr17	7955278	AG	GA	INTRON	MODIFIER	RP11-1099M24.8	normal_artifact	.	57,5	59,7	0.066	0.105
chr17	8112048	T	G	INTRON	MODIFIER	ALOXE3	base_qual;strand_bias	.	110,0	122,18	0.008745	0.098
chr17	8114784	C	T	INTRON	MODIFIER	ALOXE3	weak_evidence	.	29,0	25,2	0.032	0.104
chr17	8156208	CCA	C	UPSTREAM	MODIFIER	PER1	normal_artifact;slippage;weak_evidence	STR	410,7	401,7	0.012	0.018
chr17	8255400	G	A	INTRON	MODIFIER	PFAS	normal_artifact	.	159,5	143,41	0.036	0.225
chr2	112022500	A	G	SPLICE_SITE_ACCEPTOR	HIGH	MERTK	PASS	.	163,0	191,12	0.005901	0.062
chr17	8315789	TC	T	UPSTREAM	MODIFIER	ARHGEF15	normal_artifact;weak_evidence	STR	334,30	346,19	0.064	0.03
chr17	8445952	C	T	DOWNSTREAM	MODIFIER	NDEL1	strand_bias;weak_evidence	.	35,0	30,2	0.026	0.089
chr17	8490250	T	C	DOWNSTREAM	MODIFIER	MYH10	normal_artifact;weak_evidence	.	105,6	81,4	0.06	0.049
chr17	8510040	ATTTTT	A,ATT,ATTT,ATTTT,ATTTTTT,ATTTTTTT	UPSTREAM	MODIFIER	MYH10	germline;multiallelic;normal_artifact	STR	9,11,8,9,11,9,2	12,7,5,20,16,8,6	0.177,0.137,0.162,0.163,0.143,0.046	0.094,0.063,0.273,0.212,0.110,0.084
chr17	8758354	A	C	NON_SYNONYMOUS_CODING	MODERATE	SPDYE4	base_qual;normal_artifact;strand_bias;weak_evidence	.	190,11	214,15	0.015	0.046
chr17	8835357	G	T	SYNONYMOUS_CODING	LOW	PIK3R6	normal_artifact	.	67,3	70,5	0.055	0.07
chr17	8889737	G	A	UPSTREAM	MODIFIER	PIK3R5	weak_evidence	.	10,0	7,2	0.084	0.273
chr17	9661718	A	AGG	INTRON	MODIFIER	USP43	germline;weak_evidence	STR	8,0	0,2	0.1	0.75
chr17	9686926	CGT	C	DOWNSTREAM	MODIFIER	USP43	normal_artifact;slippage	STR	80,8	71,5	0.094	0.075
chr17	10081439	C	T	INTRON	MODIFIER	GAS7	PASS	.	8,0	3,2	0.097	0.429
chr17	10081443	T	C	INTRON	MODIFIER	GAS7	PASS	.	8,0	3,2	0.1	0.429
chr17	10312177	C	A	INTRON	MODIFIER	MYH13	weak_evidence	.	11,0	12,2	0.075	0.186
chr4	173332995	TCTGAAAGGAAGCAACAGAGTTTAATAAACTGAAGGAAAAATCCAAGGAGCAATTTGGGTTATTTTAAACTTAC	T	SPLICE_SITE_ACCEPTOR	HIGH	HMGB2	PASS	.	250,0	217,13	0.003961	0.062
chr17	10514036	CCTT	C	CODON_DELETION	MODERATE	MYH1	normal_artifact;slippage	STR	176,6	142,33	0.038	0.19
chr17	10543188	CT	C	INTRON	MODIFIER	MYH2	slippage	STR	35,0	31,8	0.026	0.211
chr17	10638501	G	A	INTRON	MODIFIER	MYH3	normal_artifact	.	107,5	95,16	0.046	0.149
chr17	10647476	A	G	DOWNSTREAM	MODIFIER	MYH3	normal_artifact	.	99,4	96,5	0.048	0.057
chr17	10651744	A	G	DOWNSTREAM	MODIFIER	MYH3	haplotype;normal_artifact;weak_evidence	.	65,4	60,7	0.045	0.094
chr17	10651745	TTG	T	DOWNSTREAM	MODIFIER	MYH3	haplotype;normal_artifact;weak_evidence	.	65,4	60,7	0.045	0.094
chr17	10706268	GAT	G	DOWNSTREAM	MODIFIER	ADPRM	germline;slippage;weak_evidence	STR	10,0	10,2	0.083	0.214
chr17	11608281	A	G	SYNONYMOUS_CODING	LOW	DNAH9	PASS	.	133,1	88,11	0.015	0.117
chr17	11704204	T	C	NON_SYNONYMOUS_CODING	MODERATE	DNAH9	normal_artifact	.	114,5	140,16	0.049	0.107
chr17	11869408	A	G	UPSTREAM	MODIFIER	DNAH9	weak_evidence	.	9,0	1,1	0.091	0.5
chr17	11886869	A	G	SYNONYMOUS_CODING	LOW	DNAH9	normal_artifact	.	118,5	109,25	0.047	0.188
chr17	12744202	G	A	NON_SYNONYMOUS_CODING	MODERATE	MYOCD	normal_artifact	.	186,13	196,8	0.065	0.044
chr17	12744374	CCAG	C	CODON_CHANGE_PLUS_CODON_DELETION	MODERATE	MYOCD	normal_artifact;slippage	STR	124,4	145,6	0.037	0.045
chr17	12763089	T	C	SYNONYMOUS_CODING	LOW	MYOCD	normal_artifact	.	117,7	99,13	0.063	0.123
chr17	12962772	G	T	DOWNSTREAM	MODIFIER	ARHGAP44	weak_evidence	.	9,0	2,2	0.088	0.5
chr17	12980227	C	A	SYNONYMOUS_CODING	LOW	ARHGAP44	normal_artifact	.	57,2	58,7	0.049	0.112
chr17	13002463	A	AG	FRAME_SHIFT	HIGH	ELAC2	PASS	STR	230,2	154,35	0.01	0.171
chr17	13006009	T	C	UPSTREAM	MODIFIER	ELAC2	normal_artifact	.	83,6	90,14	0.076	0.14
chr17	14024497	A	T	UPSTREAM	MODIFIER	CDRT15P1	map_qual;normal_artifact	.	31,2	32,3	0.085	0.108
chr17	14024583	TG	CA,CG	DOWNSTREAM	MODIFIER	COX10-AS1	map_qual;normal_artifact;strand_bias	.	142,5,3	155,6,4	0.039,0.026	0.041,0.029
chr17	14024817	C	A	DOWNSTREAM	MODIFIER	COX10-AS1	map_qual;normal_artifact	.	359,35	344,30	0.09	0.081
chr17	14069521	G	A	UTR_5_PRIME	MODIFIER	COX10	PASS	.	50,0	47,4	0.019	0.092
chr17	14192031	G	A	SYNONYMOUS_CODING	LOW	COX10	map_qual;normal_artifact;strand_bias	.	457,30	343,22	0.063	0.062
chr17	14192258	A	G	INTRON	MODIFIER	COX10	normal_artifact	.	547,32	431,30	0.056	0.066
chr17	14236530	T	G	INTRON	MODIFIER	CDRT15	map_qual;strand_bias;weak_evidence	.	308,1	286,5	0.006022	0.02
chr17	14770223	C	T	EXON	MODIFIER	AC005863.1	normal_artifact	.	92,8	98,13	0.087	0.123
chr17	14995119	TTCCTCC	T	INTERGENIC	MODIFIER		weak_evidence	STR	35,0	38,2	0.026	0.07
chr17	15619419	G	A	NON_SYNONYMOUS_CODING	MODERATE	CDRT1	map_qual;normal_artifact;strand_bias;weak_evidence	.	397,3	407,7	0.008916	0.018
chr17	15619445	A	T	NON_SYNONYMOUS_CODING	MODERATE	CDRT1	map_qual;normal_artifact	.	437,17	413,19	0.038	0.043
chr17	15704748	T	C	DOWNSTREAM	MODIFIER	ZNF286A	weak_evidence	.	77,0	96,4	0.012	0.048
chr17	15704877	C	T	DOWNSTREAM	MODIFIER	ZNF286A	haplotype;strand_bias	.	23,0	47,4	0.039	0.094
chr17	15704880	T	G	DOWNSTREAM	MODIFIER	ZNF286A	haplotype;strand_bias	.	24,0	47,4	0.039	0.094
chr17	15741929	G	A	DOWNSTREAM	MODIFIER	TBC1D26	PASS	.	105,0	89,14	0.009156	0.142
chr17	15783973	G	A	UPSTREAM	MODIFIER	MEIS3P1	normal_artifact	.	26,1	15,4	0.066	0.236
chr17	15987293	T	G	SYNONYMOUS_CODING	LOW	ZSWIM7	base_qual;strand_bias	.	91,0	85,13	0.011	0.1
chr17	16006161	C	T	INTRON	MODIFIER	TTC19	weak_evidence	.	11,0	3,2	0.077	0.428
chr17	16064902	G	T	NON_SYNONYMOUS_CODING	MODERATE	NCOR1	normal_artifact	.	73,6	76,6	0.077	0.082
chr20	765534	C	T	NON_SYNONYMOUS_CODING	MODERATE	SLC52A3	PASS	.	168,0	171,11	0.005761	0.061
chr17	16339549	TG	T	DOWNSTREAM	MODIFIER	CENPV	germline	STR	8,0	6,7	0.098	0.538
chr17	16349914	G	GA	UPSTREAM	MODIFIER	CENPV	normal_artifact;slippage	STR	55,6	82,12	0.104	0.111
chr17	16353216	C	T	NON_SYNONYMOUS_CODING	MODERATE	CENPV	normal_artifact	.	59,2	56,4	0.047	0.079
chr17	16432175	GTGC	G	UPSTREAM	MODIFIER	TRPV2	normal_artifact;slippage	STR	256,2	265,10	0.011	0.039
chr17	16513051	G	A	INTERGENIC	MODIFIER		germline;weak_evidence	.	9,0	2,2	0.091	0.501
chr17	16720788	A	G	INTRON	MODIFIER	RP11-219A15.1	map_qual;normal_artifact	.	41,3	44,9	0.086	0.182
chr17	16789470	C	T	UPSTREAM	MODIFIER	USP32P1	germline;map_qual;weak_evidence	.	15,0	9,2	0.059	0.231
chr17	16795803	A	G	UPSTREAM	MODIFIER	USP32P1	weak_evidence	.	8,0	2,1	0.1	0.4
chr17	16800075	C	T	UTR_3_PRIME	MODIFIER	RP11-219A15.1	normal_artifact	.	230,14	225,15	0.051	0.065
chr17	16832372	C	T	INTRON	MODIFIER	KRT16P2	normal_artifact	.	134,7	186,7	0.055	0.04
chr17	16841911	GC	G,GCC	DOWNSTREAM	MODIFIER	KRT17P1	germline;normal_artifact;slippage;weak_evidence	STR	23,16,1	27,12,3	0.363,0.048	0.253,0.094
chr17	16843550	G	T	UPSTREAM	MODIFIER	KRT17P1	normal_artifact	.	38,1	38,4	0.048	0.113
chr17	16941589	G	T	UPSTREAM	MODIFIER	TNFRSF13B	normal_artifact	.	60,4	41,8	0.076	0.177
chr17	17163928	TA	T,TAA	DOWNSTREAM	MODIFIER	RP11-45M22.3	germline;normal_artifact	STR	11,11,2	13,17,5	0.443,0.058	0.447,0.152
chr17	17226281	G	A	SYNONYMOUS_CODING	LOW	FLCN	normal_artifact	.	188,13	221,10	0.068	0.047
chr17	17226297	T	G	NON_SYNONYMOUS_CODING	MODERATE	FLCN	base_qual;normal_artifact;strand_bias;weak_evidence	.	162,17	194,19	0.037	0.038
chr17	17242769	A	G	DOWNSTREAM	MODIFIER	COPS3	normal_artifact	.	77,3	62,7	0.048	0.113
chr17	17383677	C	G	EXON	MODIFIER	RPL13P12	PASS	.	142,2	159,10	0.018	0.063
chr17	17383782	AT	GC	EXON	MODIFIER	RPL13P12	clustered_events	.	95,0	74,7	0.01	0.096
chr17	17383835	A	G	EXON	MODIFIER	RPL13P12	clustered_events	.	81,0	61,4	0.012	0.073
chr17	17383854	C	A	EXON	MODIFIER	RPL13P12	clustered_events;strand_bias	.	78,0	73,4	0.012	0.063
chr17	17394360	G	T	INTERGENIC	MODIFIER		weak_evidence	.	9,0	2,2	0.091	0.5
chr17	17485270	CA	C	INTRON	MODIFIER	MED9	clustered_events;normal_artifact;slippage	STR	78,5	72,9	0.054	0.119
chr17	17485279	AT	A	INTRON	MODIFIER	MED9	clustered_events;haplotype;normal_artifact;slippage	STR	94,7	76,18	0.073	0.176
chr17	17485281	T	A	INTRON	MODIFIER	MED9	clustered_events;haplotype;normal_artifact	.	94,7	76,18	0.073	0.176
chr17	17507212	AGGAG	A	UPSTREAM	MODIFIER	PEMT	normal_artifact;slippage;weak_evidence	STR	157,2	172,3	0.018	0.022
chr17	17522445	A	T	UPSTREAM	MODIFIER	PEMT	base_qual;normal_artifact;strand_bias;weak_evidence	.	96,16	115,15	0.065	0.073
chr17	17591610	TT	GG,GT	NON_SYNONYMOUS_CODING	MODERATE	PEMT	base_qual;normal_artifact;strand_bias	.	258,1,60	289,4,67	3.339e-03,0.136	0.014,0.128
chr17	17779103	A	G	DOWNSTREAM	MODIFIER	RP1-253P7.1	normal_artifact;strand_bias	.	63,2	74,3	0.045	0.051
chr17	17796678	CGCA	C	CODON_CHANGE_PLUS_CODON_DELETION	MODERATE	RAI1	normal_artifact;slippage	STR	509,4	589,9	0.009187	0.016
chr17	17816642	A	G	NON_SYNONYMOUS_CODING	MODERATE	SREBF1	normal_artifact	.	154,9	177,11	0.055	0.063
chr17	17819267	ATG	A	UPSTREAM	MODIFIER	SREBF1	normal_artifact;slippage	STR	299,10	339,18	0.029	0.045
chr17	17917619	A	G	INTRON	MODIFIER	TOM1L2	weak_evidence	.	8,0	1,2	0.1	0.599
chr17	18109416	T	C	DOWNSTREAM	MODIFIER	DRG2	PASS	.	24,0	24,5	0.038	0.192
chr17	18144291	T	G	UPSTREAM	MODIFIER	MYO15A	base_qual;normal_artifact;strand_bias	.	38,3	31,8	0.038	0.18
chr17	18206780	G	A	INTRON	MODIFIER	ALKBH5	normal_artifact	.	119,6	113,17	0.055	0.136
chr17	18242652	AG	A	DOWNSTREAM	MODIFIER	FLII	normal_artifact;weak_evidence	STR	133,6	132,8	0.03	0.052
chr17	18322737	G	A	SYNONYMOUS_CODING	LOW	SMCR8	normal_artifact	.	235,21	250,33	0.082	0.115
chr17	18336702	T	G	UPSTREAM	MODIFIER	SHMT1	weak_evidence	.	9,0	1,1	0.09	0.502
chr17	18388290	T	C	SPLICE_SITE_DONOR	HIGH	EVPLL	normal_artifact	.	140,2	147,4	0.021	0.033
chr17	18580319	G	C	EXON	MODIFIER	CCDC144B	map_qual;normal_artifact;strand_bias;weak_evidence	.	119,5	123,3	0.047	0.031
chr17	18609941	A	G	UPSTREAM	MODIFIER	CCDC144B	weak_evidence	.	43,0	38,2	0.022	0.071
chr17	18650525	C	T	INTRON	MODIFIER	TBC1D28	clustered_events;strand_bias	.	59,0	69,3	0.016	0.054
chr17	18650551	T	A	INTRON	MODIFIER	TBC1D28	clustered_events;strand_bias;weak_evidence	.	51,0	61,3	0.019	0.06
chr17	18650575	C	T	INTRON	MODIFIER	TBC1D28	clustered_events;strand_bias	.	43,0	48,3	0.022	0.075
chr17	18650672	C	T	INTRON	MODIFIER	TBC1D28	clustered_events;weak_evidence	.	22,0	14,2	0.041	0.165
chr17	18650704	C	T	INTRON	MODIFIER	TBC1D28	clustered_events	.	19,0	11,3	0.048	0.251
chr17	18650736	C	A	INTRON	MODIFIER	TBC1D28	clustered_events;weak_evidence	.	11,0	13,2	0.075	0.178
chr17	18662096	A	G	SYNONYMOUS_CODING	LOW	ZNF286B	map_qual;normal_artifact;strand_bias	.	246,17	224,34	0.067	0.134
chr17	18663322	G	A	UPSTREAM	MODIFIER	TBC1D28	PASS	.	69,0	56,15	0.014	0.219
chr17	18671213	C	T	UPSTREAM	MODIFIER	RP11-815I9.4	map_qual;normal_artifact	.	178,12	177,31	0.059	0.151
chr17	18673034	GCGC	G	CODON_DELETION	MODERATE	ZNF286B	slippage;weak_evidence	STR	118,0	131,4	0.007787	0.035
chr17	18758463	A	G	NON_SYNONYMOUS_CODING	MODERATE	FBXW10	map_qual;normal_artifact	.	151,17	157,13	0.101	0.079
chr11	55651351	G	T	NON_SYNONYMOUS_CODING	MODERATE	OR4S2	PASS	.	119,1	111,7	0.014	0.06
chr17	19144279	TTGC	T	UPSTREAM	MODIFIER	CTC-457L16.2	normal_artifact;slippage;weak_evidence	STR	53,1	68,5	0.035	0.078
chr17	19335389	C	CT	DOWNSTREAM	MODIFIER	EPN2	normal_artifact;slippage;weak_evidence	STR	55,4	61,10	0.083	0.123
chr17	19411368	TC	T	UPSTREAM	MODIFIER	RNF112	normal_artifact	STR	279,16	278,13	0.04	0.035
chr17	19446450	G	A	DOWNSTREAM	MODIFIER	AC004448.5	PASS	.	118,0	98,7	0.008228	0.068
chr17	19864833	A	G	SYNONYMOUS_CODING	LOW	ULK2	normal_artifact	.	54,5	73,9	0.096	0.118
chr17	19867434	C	T	UTR_5_PRIME	MODIFIER	ULK2	normal_artifact	.	322,32	384,25	0.089	0.056
chr17	19947334	T	G	INTRON	MODIFIER	AKAP10	normal_artifact	.	26,1	27,7	0.069	0.222
chr17	20197883	AT	A	INTRON	MODIFIER	SPECC1	slippage;weak_evidence	STR	9,0	8,2	0.091	0.248
chr17	20204426	C	G	NON_SYNONYMOUS_CODING	MODERATE	SPECC1	normal_artifact	.	256,11	240,32	0.043	0.117
chr17	20321481	A	G	UPSTREAM	MODIFIER	RNU6-467P	map_qual;normal_artifact	.	605,15	637,13	0.024	0.019
chr17	20376341	CT	C,CTT	EXON	MODIFIER	UPF3AP2	germline;normal_artifact;slippage	STR	24,3,23	26,5,13	0.077,0.456	0.107,0.289
chr17	20503131	C	G	UPSTREAM	MODIFIER	KRT16P3	map_qual;weak_evidence	.	178,1	185,5	0.01	0.031
chr17	20503931	T	C	UPSTREAM	MODIFIER	KRT16P3	map_qual;normal_artifact;strand_bias	.	110,10	133,21	0.09	0.141
chr17	20503974	G	A	UPSTREAM	MODIFIER	KRT16P3	map_qual;normal_artifact;strand_bias	.	94,6	120,12	0.068	0.097
chr17	20543556	A	G	UPSTREAM	MODIFIER	RP11-434D2.3	normal_artifact;strand_bias	.	110,4	103,6	0.043	0.063
chr17	20556006	A	C	UPSTREAM	MODIFIER	RP11-434D2.11	haplotype	.	18,0	18,2	0.05	0.136
chr17	20556015	A	G	UPSTREAM	MODIFIER	RP11-434D2.11	haplotype;map_qual	.	18,0	20,4	0.048	0.192
chr17	20589700	C	A	INTRON	MODIFIER	ZSWIM5P2	normal_artifact;strand_bias	.	346,15	339,20	0.042	0.055
chr17	20785565	T	C	UPSTREAM	MODIFIER	RP11-283C24.1	normal_artifact	.	203,7	196,10	0.036	0.052
chr17	20895978	AC	A	FRAME_SHIFT	HIGH	CCDC144NL	normal_artifact	STR	273,15	206,31	0.032	0.106
chr17	21198865	GGA	G	INTRON	MODIFIER	TMEM11	normal_artifact;slippage;weak_evidence	STR	105,2	123,3	0.027	0.031
chr17	21268649	G	GC	INTERGENIC	MODIFIER		germline;haplotype	STR	8,0	2,2	0.097	0.5
chr17	21268652	C	A	INTERGENIC	MODIFIER		germline;haplotype	.	8,0	2,2	0.097	0.5
chr17	21296064	G	GT	DOWNSTREAM	MODIFIER	MAP2K3	normal_artifact;slippage	STR	115,5	155,13	0.03	0.063
chr17	21340797	T	C	INTERGENIC	MODIFIER		PASS	.	16,0	4,5	0.056	0.545
chr17	21415458	G	A	NON_SYNONYMOUS_CODING	MODERATE	KCNJ12	haplotype;map_qual;normal_artifact	.	860,25	815,26	0.029	0.031
chr17	21415461	G	A	NON_SYNONYMOUS_CODING	MODERATE	KCNJ12	haplotype;map_qual;normal_artifact	.	858,25	820,27	0.029	0.032
chr17	21415585	G	C	SYNONYMOUS_CODING	LOW	KCNJ12	map_qual;normal_artifact;strand_bias	.	553,10	573,12	0.018	0.022
chr17	21424811	T	C	DOWNSTREAM	MODIFIER	KCNJ12	weak_evidence	.	11,0	16,2	0.077	0.148
chr17	21551455	G	A	START_GAINED	LOW	C17orf51	PASS	.	24,0	37,6	0.038	0.155
chr17	21655793	C	T	DOWNSTREAM	MODIFIER	AC144838.3	clustered_events	.	15,1	15,4	0.069	0.238
chr17	21655822	T	C	DOWNSTREAM	MODIFIER	AC144838.3	clustered_events;haplotype;normal_artifact	.	23,1	22,3	0.077	0.148
chr17	21655828	G	A	DOWNSTREAM	MODIFIER	AC144838.3	clustered_events;haplotype;normal_artifact	.	24,1	24,3	0.074	0.138
chr17	21655841	T	C	DOWNSTREAM	MODIFIER	AC144838.3	clustered_events;haplotype	.	26,0	27,3	0.036	0.125
chr17	21655846	G	A	EXON	MODIFIER	AC144838.3	clustered_events;haplotype;weak_evidence	.	29,0	28,2	0.032	0.094
chr17	21655847	TACCA	T	EXON	MODIFIER	AC144838.3	clustered_events;haplotype;slippage;weak_evidence	STR	29,0	29,2	0.032	0.091
chr17	21657477	T	C	EXON	MODIFIER	AC144838.3	map_qual;normal_artifact	.	76,6	72,8	0.081	0.108
chr17	21657586	C	A	EXON	MODIFIER	AC144838.3	map_qual;normal_artifact;strand_bias	.	113,13	126,10	0.107	0.077
chr17	21664271	G	C	INTERGENIC	MODIFIER		PASS	.	8,0	12,3	0.1	0.235
chr17	21664285	A	G	INTERGENIC	MODIFIER		PASS	.	10,0	16,3	0.083	0.192
chr17	21669259	T	A	INTERGENIC	MODIFIER		normal_artifact	.	251,27	232,20	0.098	0.082
chr17	21672807	C	A	INTERGENIC	MODIFIER		normal_artifact;weak_evidence	.	22,1	4,1	0.08	0.286
chr17	21685579	C	G	INTERGENIC	MODIFIER		base_qual;clustered_events;haplotype;map_qual	.	8,0	15,2	0.1	0.158
chr17	21685583	T	C	INTERGENIC	MODIFIER		clustered_events;haplotype;map_qual	.	9,0	15,2	0.091	0.158
chr17	21685598	T	C	INTERGENIC	MODIFIER		clustered_events;haplotype	.	9,0	14,3	0.088	0.211
chr17	21685605	C	G	INTERGENIC	MODIFIER		clustered_events;haplotype	.	9,0	15,3	0.091	0.2
chr17	21685608	G	T	INTERGENIC	MODIFIER		clustered_events;haplotype	.	9,0	15,3	0.091	0.2
chr17	21685621	T	C	INTERGENIC	MODIFIER		clustered_events;haplotype	.	9,0	15,3	0.091	0.2
chr17	21685630	C	T	INTERGENIC	MODIFIER		clustered_events;haplotype	.	9,0	15,3	0.091	0.2
chr17	21703029	C	G	SYNONYMOUS_CODING	LOW	KCNJ18	clustered_events;haplotype;map_qual;normal_artifact;strand_bias	.	245,9	306,15	0.039	0.048
chr17	21703050	G	A	SYNONYMOUS_CODING	LOW	KCNJ18	clustered_events;haplotype;map_qual;normal_artifact;strand_bias	.	256,13	305,17	0.043	0.052
chr17	21703139	A	G	NON_SYNONYMOUS_CODING	MODERATE	KCNJ18	clustered_events;map_qual;normal_artifact;strand_bias	.	215,5	250,10	0.026	0.034
chr17	21703427	G	A	NON_SYNONYMOUS_CODING	MODERATE	KCNJ18	clustered_events;map_qual;normal_artifact	.	469,17	575,17	0.035	0.027
chr17	21703584	G	A	SYNONYMOUS_CODING	LOW	KCNJ18	clustered_events;haplotype;map_qual;normal_artifact;strand_bias	.	337,17	415,16	0.051	0.039
chr17	21703597	T	C	SYNONYMOUS_CODING	LOW	KCNJ18	clustered_events;haplotype;map_qual;normal_artifact;strand_bias	.	318,8	381,9	0.027	0.025
chr17	21703602	T	C	SYNONYMOUS_CODING	LOW	KCNJ18	clustered_events;haplotype;map_qual;normal_artifact;strand_bias	.	304,4	370,6	0.016	0.018
chr17	21703605	A	G	SYNONYMOUS_CODING	LOW	KCNJ18	clustered_events;haplotype;map_qual;normal_artifact;strand_bias;weak_evidence	.	305,3	364,4	0.013	0.013
chr17	21765907	C	T	INTERGENIC	MODIFIER		clustered_events;haplotype;map_qual;weak_evidence	.	8,0	3,1	0.1	0.333
chr17	21765912	G	T	INTERGENIC	MODIFIER		clustered_events;haplotype;map_qual;weak_evidence	.	8,0	3,1	0.1	0.333
chr17	21765922	C	A	INTERGENIC	MODIFIER		clustered_events;haplotype;map_qual;weak_evidence	.	9,0	3,1	0.091	0.333
chr17	21849177	C	A	INTERGENIC	MODIFIER		map_qual;weak_evidence	.	9,0	3,2	0.091	0.427
chr17	23016484	T	G	INTERGENIC	MODIFIER		strand_bias	.	10,0	40,6	0.084	0.146
chr17	26594874	G	C	INTERGENIC	MODIFIER		fragment	.	9,0	94,6	0.091	0.068
chr17	26603715	G	C	INTERGENIC	MODIFIER		PASS	.	22,0	128,7	0.042	0.057
chr17	26603747	A	T	INTERGENIC	MODIFIER		PASS	.	31,0	201,5	0.03	0.028
chr17	26603818	T	A	INTERGENIC	MODIFIER		clustered_events;weak_evidence	.	48,0	286,5	0.02	0.019
chr17	26603871	A	G	INTERGENIC	MODIFIER		clustered_events;strand_bias	.	43,0	275,8	0.022	0.031
chr17	26603876	G	A	INTERGENIC	MODIFIER		clustered_events	.	43,0	266,9	0.022	0.034
chr17	26619674	A	C	INTERGENIC	MODIFIER		weak_evidence	.	19,0	188,6	0.048	0.026
chr17	26619816	G	C	INTERGENIC	MODIFIER		PASS	.	10,0	120,5	0.083	0.046
chr17	26619996	G	T	INTERGENIC	MODIFIER		PASS	.	26,0	194,7	0.036	0.038
chr17	26620015	A	C	INTERGENIC	MODIFIER		weak_evidence	.	27,0	215,4	0.035	0.021
chr17	26731948	C	A	INTERGENIC	MODIFIER		normal_artifact;strand_bias	.	46,3	61,4	0.076	0.073
chr17	26732016	G	A	INTERGENIC	MODIFIER		normal_artifact;strand_bias	.	33,3	45,4	0.104	0.087
chr17	27307557	G	T	UTR_3_PRIME	MODIFIER	WSB1	PASS	.	27,0	25,10	0.035	0.298
chr17	27560270	AT	A	UPSTREAM	MODIFIER	KSR1	normal_artifact;slippage;weak_evidence	STR	34,2	31,3	0.079	0.111
chr17	27664693	GA	G	UPSTREAM	MODIFIER	RP11-19P22.5	slippage;weak_evidence	STR	21,0	18,6	0.043	0.248
chr17	27670793	G	A	INTRON	MODIFIER	RP11-19P22.7	normal_artifact	.	38,2	31,5	0.072	0.158
chr17	28172409	A	G	INTRON	MODIFIER	NLK	weak_evidence	.	18,1	19,2	0.06	0.131
chr17	28395619	AC	A	UTR_3_PRIME	MODIFIER	SLC46A1	weak_evidence	STR	14,0	9,8	0.063	0.447
chr17	28579099	GC	G	UPSTREAM	MODIFIER	ALDOC	PASS	STR	26,0	28,4	0.035	0.148
chr17	28584629	TAC	T	UPSTREAM	MODIFIER	SPAG5	normal_artifact;slippage	STR	166,4	150,12	0.024	0.069
chr17	28620099	TG	T	UPSTREAM	MODIFIER	KIAA0100	normal_artifact;slippage;weak_evidence	STR	57,6	30,6	0.088	0.153
chr17	28644947	CCCG	C	UPSTREAM	MODIFIER	KIAA0100	normal_artifact;slippage;weak_evidence	STR	248,6	241,5	0.027	0.023
chr17	28682009	C	T	UPSTREAM	MODIFIER	SUPT6H	normal_artifact	.	100,4	82,8	0.046	0.091
chr17	28711463	T	G	UPSTREAM	MODIFIER	PROCA1	base_qual;normal_artifact;weak_evidence	.	30,2	31,3	0.064	0.097
chr17	28737896	AC	A	DOWNSTREAM	MODIFIER	NEK8	PASS	STR	122,1	142,10	0.007898	0.057
chr17	28910275	C	A	SYNONYMOUS_CODING	LOW	PHF12	normal_artifact	.	149,12	123,15	0.075	0.11
chr17	28910293	G	A	SYNONYMOUS_CODING	LOW	PHF12	normal_artifact	.	137,7	123,15	0.055	0.114
chr17	28917724	C	A	UPSTREAM	MODIFIER	PHF12	weak_evidence	.	11,0	3,2	0.077	0.425
chr17	28956237	C	T	SYNONYMOUS_CODING	LOW	SEZ6	normal_artifact	.	48,2	65,9	0.057	0.131
chr17	29120867	G	T	DOWNSTREAM	MODIFIER	MYO18A	PASS	.	28,0	34,3	0.033	0.102
chr17	29293971	GGCT	G	CODON_CHANGE_PLUS_CODON_DELETION	MODERATE	NUFIP2	normal_artifact;slippage;weak_evidence	STR	66,1	85,2	0.028	0.033
chr17	29489581	TAA	T,TA	INTRON	MODIFIER	TAOK1	germline;multiallelic;normal_artifact	STR	16,0,39	22,6,41	0.017,0.689	0.099,0.604
chr17	29577658	G	T	NON_SYNONYMOUS_CODING	MODERATE	GIT1	normal_artifact	.	351,16	428,40	0.043	0.081
chr17	29621519	T	G	UPSTREAM	MODIFIER	CORO6	strand_bias	.	175,0	183,22	0.005586	0.081
chr17	29684490	A	T	INTRON	MODIFIER	SSH2	normal_artifact	.	77,12	69,14	0.121	0.158
chr17	30034220	TC	T	INTRON	MODIFIER	EFCAB5	normal_artifact	STR	82,2	75,8	0.034	0.097
chr17	30378934	G	A	UTR_5_PRIME	MODIFIER	CPD	normal_artifact;weak_evidence	.	81,1	56,4	0.024	0.079
chr17	30445747	A	G	NON_SYNONYMOUS_CODING	MODERATE	CPD	normal_artifact	.	61,1	70,9	0.031	0.123
chr17	30793629	C	T	NON_SYNONYMOUS_CODING	MODERATE	CRLF3	normal_artifact	.	60,4	66,13	0.076	0.172
chr17	30837444	A	G	INTRON	MODIFIER	ATAD5	weak_evidence	.	15,0	26,3	0.057	0.127
chr17	30844119	GTATT	G	INTRON	MODIFIER	CTD-2349P21.11	slippage;weak_evidence	STR	51,0	38,2	0.017	0.069
chr17	30956566	C	T	UPSTREAM	MODIFIER	RN7SL138P	normal_artifact	.	73,4	69,11	0.062	0.146
chr17	31236057	GTT	G,GT,GTTT,GTTTT	INTRON	MODIFIER	NF1	germline;multiallelic;normal_artifact	STR	16,7,30,15,6	6,4,36,12,9	0.104,0.383,0.232,0.070	0.069,0.536,0.189,0.122
chr17	31558195	C	A	UPSTREAM	MODIFIER	MIR193A	weak_evidence	.	8,0	2,2	0.101	0.5
chr17	32113829	G	A	UPSTREAM	MODIFIER	WDR45BP1	strand_bias;weak_evidence	.	16,0	16,2	0.054	0.151
chr17	32194182	G	T	INTRON	MODIFIER	RHOT1	normal_artifact	.	91,8	93,14	0.082	0.133
chr17	32211031	CT	C,CTT	DOWNSTREAM	MODIFIER	RHOT1	germline;normal_artifact;slippage;weak_evidence	STR	46,4,9	45,3,11	0.031,0.155	0.066,0.153
chr17	32227919	T	C	DOWNSTREAM	MODIFIER	RHOT1	clustered_events;weak_evidence	.	63,0	77,3	0.015	0.049
chr17	32227947	A	G	DOWNSTREAM	MODIFIER	RHOT1	clustered_events;haplotype	.	67,0	77,5	0.014	0.071
chr17	32227962	T	C	DOWNSTREAM	MODIFIER	RHOT1	clustered_events;haplotype	.	72,0	86,5	0.014	0.065
chr17	32228001	G	A	DOWNSTREAM	MODIFIER	RHOT1	clustered_events;haplotype	.	83,0	100,9	0.012	0.09
chr17	32228009	A	G	DOWNSTREAM	MODIFIER	RHOT1	clustered_events;haplotype	.	82,0	100,8	0.012	0.082
chr17	32228065	T	C	DOWNSTREAM	MODIFIER	RHOT1	clustered_events;haplotype	.	83,0	86,6	0.012	0.074
chr17	32228073	T	C	DOWNSTREAM	MODIFIER	RHOT1	clustered_events;haplotype	.	79,0	85,6	0.012	0.075
chr17	32361564	AT	A	UPSTREAM	MODIFIER	ZNF207	normal_artifact	STR	86,6	70,9	0.065	0.111
chr17	32447246	G	T	UPSTREAM	MODIFIER	RP11-227G15.12	weak_evidence	.	19,0	25,2	0.045	0.103
chr17	32447250	A	ATCCATGTGTAGCACTTACCTGCAGCTTGTCCAGTCTTTGCCAGGAGAGATCCCAGTTCCAGGATGC	UPSTREAM	MODIFIER	RP11-227G15.12	weak_evidence	.	19,0	24,2	0.048	0.107
chr17	32487826	A	T	NON_SYNONYMOUS_CODING	MODERATE	CDK5R1	normal_artifact	.	316,16	346,27	0.048	0.07
chr17	32939433	A	G	DOWNSTREAM	MODIFIER	TMEM98	normal_artifact	.	220,8	191,13	0.034	0.068
chr17	32997377	TCA	T,TCACA	DOWNSTREAM	MODIFIER	SPACA3	germline;multiallelic;normal_artifact;slippage	STR	35,2,29	20,10,22	0.042,0.435	0.192,0.422
chr17	33291873	GC	G	FRAME_SHIFT	HIGH	ASIC2	normal_artifact	STR	153,10	106,27	0.055	0.183
chr17	34628726	G	T	INTRON	MODIFIER	TMEM132E	normal_artifact	.	80,5	49,8	0.068	0.15
chr17	34973070	C	T	INTRON	MODIFIER	CCT6B	weak_evidence	.	9,0	2,2	0.091	0.5
chr17	35001730	T	C	UPSTREAM	MODIFIER	LIG3	normal_artifact	.	32,1	41,4	0.056	0.095
chr17	35057320	T	C	INTRON	MODIFIER	RFFL	weak_evidence	.	8,0	2,2	0.097	0.5
chr17	35175898	CCTG	C	INTRON	MODIFIER	UNC45B	normal_artifact;slippage;weak_evidence	STR	67,2	99,4	0.042	0.047
chr17	35442153	G	A	SYNONYMOUS_CODING	LOW	SLFN13	map_qual;normal_artifact;strand_bias	.	236,15	294,25	0.057	0.079
chr17	35479939	CT	C	FRAME_SHIFT	HIGH	SLFN12L	normal_artifact	STR	194,17	178,36	0.064	0.161
chr17	35490139	A	G	UPSTREAM	MODIFIER	SLFN12L	normal_artifact	.	78,5	67,10	0.071	0.14
chr17	35566648	G	T	UPSTREAM	MODIFIER	RP11-1094M14.11	weak_evidence	.	17,0	13,2	0.05	0.178
chr17	35624383	C	A	INTRON	MODIFIER	AP2B1	weak_evidence	.	40,1	35,2	0.026	0.076
chr17	35639580	AT	A	INTRON	MODIFIER	AP2B1	normal_artifact;slippage;weak_evidence	STR	23,2	21,5	0.07	0.197
chr17	35709406	TA	T	UPSTREAM	MODIFIER	TAF15	normal_artifact;slippage	STR	93,8	90,12	0.067	0.112
chr17	36161795	C	T	DOWNSTREAM	MODIFIER	TBC1D3B	weak_evidence	.	13,0	6,2	0.067	0.3
chr17	39163237	C	A	UPSTREAM	MODIFIER	RP5-906A24.1	weak_evidence	.	8,0	2,2	0.101	0.499
chr17	39218051	T	G	SYNONYMOUS_CODING	LOW	STAC2	base_qual;normal_artifact;strand_bias;weak_evidence	.	50,2	61,2	0.038	0.046
chr17	39218263	GGCA	G	INTRON	MODIFIER	STAC2	normal_artifact;slippage;strand_bias;weak_evidence	STR	87,2	86,3	0.031	0.043
chr12	69258709	C	T	NON_SYNONYMOUS_CODING	MODERATE	CPSF6	PASS	.	379,0	354,22	0.002567	0.06
chr17	39494650	T	C	PROTEIN_STRUCTURAL_INTERACTION_LOCUS	HIGH	CDK12	normal_artifact	.	97,1	111,7	0.02	0.067
chr17	39497285	T	C	DOWNSTREAM	MODIFIER	CDK12	weak_evidence	.	10,0	1,2	0.084	0.599
chr17	39526385	AT	A	UPSTREAM	MODIFIER	CDK12	normal_artifact;slippage;weak_evidence	STR	18,1	16,6	0.093	0.268
chr17	39605459	G	GA	FRAME_SHIFT	HIGH	NEUROD2	normal_artifact	STR	180,20	249,25	0.082	0.076
chr17	39673497	GC	G	DOWNSTREAM	MODIFIER	PNMT	normal_artifact	STR	540,65	611,60	0.093	0.07
chr17	39708345	G	A	NON_SYNONYMOUS_CODING	MODERATE	ERBB2	normal_artifact	.	118,10	108,24	0.079	0.183
chr17	39745549	CTG	C	DOWNSTREAM	MODIFIER	GRB7	normal_artifact;slippage	STR	74,1	76,9	0.024	0.108
chr17	39944133	G	A	NON_SYNONYMOUS_CODING	MODERATE	LRRC3C	normal_artifact	.	312,29	283,71	0.086	0.2
chr17	39944887	TTC	T	DOWNSTREAM	MODIFIER	LRRC3C	normal_artifact;slippage;weak_evidence	STR	85,4	112,3	0.054	0.033
chr17	40122769	AA	CC	NON_SYNONYMOUS_CODING	MODERATE	MSL1	base_qual;strand_bias	.	89,0	98,12	0.011	0.108
chr17	40126280	AAG	A	UPSTREAM	MODIFIER	MSL1	normal_artifact;slippage	STR	77,7	83,14	0.089	0.148
chr17	40167980	A	C	UPSTREAM	MODIFIER	CASC3	strand_bias	.	214,1	232,19	0.004698	0.063
chr17	40264702	G	GC	DOWNSTREAM	MODIFIER	WIPF2	clustered_events;haplotype;normal_artifact;strand_bias	STR	262,12	351,15	0.028	0.029
chr17	40264707	T	C	SYNONYMOUS_CODING	LOW	WIPF2	base_qual;clustered_events;haplotype;normal_artifact;strand_bias	.	272,12	364,15	0.027	0.028
chr17	40264713	A	C	SYNONYMOUS_CODING	LOW	WIPF2	clustered_events;normal_artifact;strand_bias	.	275,12	351,15	0.026	0.029
chr17	40264716	A	C	SYNONYMOUS_CODING	LOW	WIPF2	clustered_events;normal_artifact;strand_bias	.	258,21	326,25	0.053	0.054
chr17	40264722	A	C	SYNONYMOUS_CODING	LOW	WIPF2	base_qual;clustered_events;haplotype;normal_artifact;strand_bias	.	275,6	336,12	0.018	0.027
chr17	40264726	C	G	NON_SYNONYMOUS_CODING	MODERATE	WIPF2	base_qual;clustered_events;haplotype;strand_bias;weak_evidence	.	269,3	333,8	0.00798	0.019
chr17	40484506	G	A	SYNONYMOUS_CODING	LOW	TNS4	normal_artifact	.	124,12	128,13	0.093	0.097
chr17	40626091	G	A	UTR_3_PRIME	MODIFIER	SMARCE1	germline	.	8,0	3,3	0.1	0.502
chr17	40701742	TA	T	INTRON	MODIFIER	KRT24	normal_artifact;weak_evidence	.	22,1	22,2	0.079	0.114
chr17	40818911	AGCC	A	CODON_DELETION	MODERATE	KRT10	normal_artifact;slippage;strand_bias;weak_evidence	STR	264,2	263,4	0.011	0.018
chr17	40822513	ATCC	A	CODON_DELETION	MODERATE	KRT10	normal_artifact;slippage;strand_bias	STR	69,3	91,5	0.053	0.06
chr17	41464633	A	G	UPSTREAM	MODIFIER	RNU2-32P	PASS	.	37,0	22,4	0.025	0.178
chr17	41503627	G	A	UPSTREAM	MODIFIER	KRT13	normal_artifact	.	79,10	67,10	0.085	0.114
chr17	41505294	G	C	NON_SYNONYMOUS_CODING	MODERATE	KRT13	normal_artifact	.	301,26	376,83	0.08	0.179
chr16	89595449	G	A	NON_SYNONYMOUS_CODING	MODERATE	CPNE7	PASS	.	347,0	403,26	0.002839	0.06
chr17	41516768	A	G	UPSTREAM	MODIFIER	KRT15	normal_artifact	.	113,9	87,13	0.08	0.137
chr17	41582556	C	T	DOWNSTREAM	MODIFIER	KRT14	normal_artifact	.	128,10	109,17	0.076	0.139
chr17	41690721	G	C	INTRON	MODIFIER	EIF1	normal_artifact	.	157,16	192,25	0.095	0.115
chr17	41817047	TC	T	UPSTREAM	MODIFIER	P3H4	slippage	STR	286,2	279,23	0.00993	0.059
chr17	41817939	TA	T,TAA	UPSTREAM	MODIFIER	FKBP10	germline;multiallelic;normal_artifact;slippage	STR	20,4,2	17,7,5	0.157,0.104	0.250,0.179
chr17	41819433	T	TGGGGGGGGGGGGGGGGGGGGG	UPSTREAM	MODIFIER	FKBP10	normal_artifact;weak_evidence	STR	168,3	197,7	0.015	0.026
chr17	41847141	C	CA	DOWNSTREAM	MODIFIER	KLHL10	normal_artifact;slippage	STR	36,3	29,9	0.098	0.227
chr17	41892229	CGCATAGTTCATGGTCCCCACCCCCCACCCTCCAGAGCCCAGTGATCTACCTGG	C	FRAME_SHIFT	HIGH	ACLY	base_qual;normal_artifact;weak_evidence	.	44,3	44,4	0.071	0.094
chr17	41898798	GA	G	INTRON	MODIFIER	ACLY	normal_artifact;slippage	STR	85,13	118,13	0.11	0.081
chr17	41971759	T	G	DOWNSTREAM	MODIFIER	DNAJC7	base_qual;normal_artifact;weak_evidence	.	59,5	51,9	0.072	0.108
chr17	42184482	GGCA	G	CODON_CHANGE_PLUS_CODON_DELETION	MODERATE	HCRT	normal_artifact;slippage	STR	200,9	216,13	0.047	0.059
chr17	42188864	G	A	UTR_3_PRIME	MODIFIER	GHDC	normal_artifact	.	65,5	47,9	0.082	0.171
chr17	42308366	TC	T	DOWNSTREAM	MODIFIER	STAT3	normal_artifact	STR	175,15	175,28	0.067	0.134
chr17	42309114	G	A	DOWNSTREAM	MODIFIER	STAT3	normal_artifact	.	80,6	53,14	0.072	0.218
chr5	161336722	T	C	NON_SYNONYMOUS_CODING	MODERATE	GABRB2	PASS	.	106,0	93,5	0.009259	0.059
chr17	42405289	G	A	NON_SYNONYMOUS_CODING	MODERATE	PTRF	normal_artifact	.	193,14	198,18	0.07	0.085
chr17	42555132	G	A	UTR_3_PRIME	MODIFIER	HSD17B1	weak_evidence	.	18,0	22,2	0.05	0.116
chr17	42562724	TCA	T	UPSTREAM	MODIFIER	MLX	normal_artifact	STR	193,12	179,16	0.062	0.085
chr17	42573576	C	G	NON_SYNONYMOUS_CODING	MODERATE	PSMC3IP	normal_artifact	.	189,15	251,23	0.077	0.086
chr17	42671604	C	G	UPSTREAM	MODIFIER	PLEKHH3	base_qual;normal_artifact;strand_bias	.	380,28	397,35	0.04	0.06
chr17	42671606	CCC	GGG	UPSTREAM	MODIFIER	PLEKHH3	base_qual;normal_artifact;strand_bias	.	391,17	409,30	0.028	0.055
chr17	42692695	G	T	NON_SYNONYMOUS_CODING	MODERATE	CNTNAP1	normal_artifact	.	107,5	85,8	0.049	0.089
chr17	42787437	A	C	NON_SYNONYMOUS_CODING	MODERATE	WNK4	base_qual;normal_artifact;strand_bias;weak_evidence	.	266,13	305,12	0.017	0.02
chr17	42787851	T	TG	DOWNSTREAM	MODIFIER	WNK4	normal_artifact	STR	263,27	200,64	0.08	0.218
chr17	42788294	G	A	NON_SYNONYMOUS_CODING	MODERATE	WNK4	normal_artifact	.	129,11	149,10	0.083	0.064
chr17	42789306	T	C	DOWNSTREAM	MODIFIER	WNK4	weak_evidence	.	8,0	3,2	0.1	0.428
chr17	42796586	C	T	UPSTREAM	MODIFIER	CNTD1	normal_artifact	.	138,4	112,10	0.034	0.088
chr17	42951865	A	C	NON_SYNONYMOUS_CODING	MODERATE	PTGES3L-AARSD1	base_qual;strand_bias	.	123,0	161,22	0.007985	0.083
chr17	43079043	T	C	UPSTREAM	MODIFIER	RPL21P4	PASS	.	9,0	1,3	0.092	0.666
chr17	43082435	C	T	SYNONYMOUS_CODING	LOW	BRCA1	PASS	.	85,0	75,6	0.011	0.075
chr17	43093314	T	G	NON_SYNONYMOUS_CODING	MODERATE	BRCA1	normal_artifact	.	173,17	189,12	0.093	0.063
chr17	43191527	G	A	NON_SYNONYMOUS_CODING	MODERATE	NBR1	normal_artifact	.	105,9	118,11	0.086	0.09
chr17	43197240	C	T	DOWNSTREAM	MODIFIER	NBR1	PASS	.	9,0	10,4	0.092	0.315
chr17	43209515	C	T	UPSTREAM	MODIFIER	TMEM106A	normal_artifact	.	104,3	74,7	0.035	0.097
chr17	44013120	G	A	SYNONYMOUS_CODING	LOW	TMEM101	normal_artifact	.	209,5	185,27	0.026	0.125
chr17	44088235	A	T	UPSTREAM	MODIFIER	HDAC5	clustered_events;weak_evidence	.	11,0	14,2	0.077	0.163
chr17	44088246	CAG	C	UPSTREAM	MODIFIER	HDAC5	clustered_events;haplotype;weak_evidence	.	14,0	16,2	0.063	0.149
chr17	44088250	C	T	UPSTREAM	MODIFIER	HDAC5	clustered_events;haplotype	.	15,0	16,2	0.059	0.15
chr17	44088260	A	G	UPSTREAM	MODIFIER	HDAC5	clustered_events;haplotype	.	18,0	18,2	0.05	0.136
chr17	44088264	CG	TA	UPSTREAM	MODIFIER	HDAC5	clustered_events;haplotype	.	18,0	19,2	0.05	0.13
chr17	44251720	CTTTTTTT	C,CTT	UPSTREAM	MODIFIER	SLC4A1	normal_artifact;weak_evidence	STR	5,1,3	4,2,3	0.073,0.312	0.196,0.325
chr17	44308847	T	C	SYNONYMOUS_CODING	LOW	RUNDC3A	normal_artifact	.	114,10	121,7	0.085	0.062
chr17	44352006	AC	A	DOWNSTREAM	MODIFIER	FAM171A2	normal_artifact	STR	118,12	88,11	0.094	0.107
chr2	101019018	A	G	NON_SYNONYMOUS_CODING	MODERATE	RPL31	PASS	.	88,0	79,4	0.011	0.058
chr17	44559364	G	A	NON_SYNONYMOUS_CODING	MODERATE	FZD2	normal_artifact	.	230,19	243,28	0.079	0.104
chr17	44779316	A	C	DOWNSTREAM	MODIFIER	ADAM11	base_qual;strand_bias	.	529,7	439,84	0.001996	0.108
chr17	44780192	TA	T	DOWNSTREAM	MODIFIER	ADAM11	normal_artifact	STR	198,16	201,21	0.073	0.094
chr17	44863615	GA	G	UPSTREAM	MODIFIER	EFTUD2	normal_artifact;weak_evidence	STR	81,5	77,4	0.069	0.061
chr17	44885341	G	GA	UPSTREAM	MODIFIER	EFTUD2	normal_artifact;slippage;weak_evidence	STR	141,4	140,6	0.028	0.048
chr17	44926053	A	G	UTR_3_PRIME	MODIFIER	KIF18B	normal_artifact	.	266,19	233,55	0.066	0.192
chr17	45024322	TGTGTGTGTGTGTGTGTGG	T	UTR_3_PRIME	MODIFIER	DCAKD	weak_evidence	.	18,0	13,5	0.041	0.288
chr17	45116948	A	AT	UPSTREAM	MODIFIER	PLCD3	normal_artifact;slippage;weak_evidence	STR	42,3	53,5	0.083	0.091
chr17	45118804	AC	A	UPSTREAM	MODIFIER	PLCD3	normal_artifact;slippage	STR	90,10	91,13	0.091	0.12
chr17	45139140	A	G	NON_SYNONYMOUS_CODING	MODERATE	ACBD4	normal_artifact	.	104,10	105,8	0.093	0.077
chr17	45150164	T	G	NON_SYNONYMOUS_CODING	MODERATE	HEXIM1	normal_artifact	.	255,15	238,28	0.057	0.101
chr17	45162708	A	G	UPSTREAM	MODIFIER	AC002117.1	normal_artifact	.	85,6	121,5	0.074	0.046
chr17	45242204	G	A	UPSTREAM	MODIFIER	CTD-2020K17.3	normal_artifact	.	125,13	123,26	0.095	0.177
chr10	288417	G	A	NON_SYNONYMOUS_CODING	MODERATE	DIP2C	PASS	.	75,0	94,5	0.013	0.058
chr17	45246891	G	A	NON_SYNONYMOUS_CODING	MODERATE	FMNL1	normal_artifact	.	379,37	391,17	0.09	0.042
chr17	46520006	AGT	A	INTRON	MODIFIER	ARL17A	map_qual;slippage;weak_evidence	STR	27,0	11,2	0.034	0.2
chr17	46938402	G	T	DOWNSTREAM	MODIFIER	GOSR2	weak_evidence	.	22,0	19,2	0.04	0.129
chr17	47019971	G	T	INTRON	MODIFIER	RP11-156P1.3	map_qual;normal_artifact;weak_evidence	.	31,3	33,3	0.11	0.104
chr17	47051277	G	GT	DOWNSTREAM	MODIFIER	RP11-156P1.3	PASS	STR	131,2	120,29	0.008425	0.155
chr17	47054363	T	A	DOWNSTREAM	MODIFIER	RP11-156P1.3	normal_artifact	.	151,14	196,17	0.088	0.079
chr17	47060299	C	CA	INTRON	MODIFIER	RP11-156P1.3	weak_evidence	STR	11,0	7,2	0.075	0.275
chr17	47163460	G	T	UPSTREAM	MODIFIER	RP5-867C24.4	PASS	.	11,0	3,3	0.077	0.499
chr17	47370928	A	AT	INTRON	MODIFIER	EFCAB13	clustered_events;haplotype;weak_evidence	.	9,0	4,2	0.091	0.375
chr17	47370930	A	G	INTRON	MODIFIER	EFCAB13	clustered_events;haplotype	.	9,0	4,2	0.091	0.375
chr17	47370933	G	T	INTRON	MODIFIER	EFCAB13	clustered_events;haplotype	.	9,0	4,2	0.091	0.375
chr17	47370939	CA	AG	INTRON	MODIFIER	EFCAB13	clustered_events;haplotype;weak_evidence	.	10,0	4,1	0.083	0.286
chr17	47370947	T	C	INTRON	MODIFIER	EFCAB13	clustered_events;haplotype;weak_evidence	.	9,0	4,1	0.091	0.286
chr17	47491810	A	G	UPSTREAM	MODIFIER	CTD-2026D20.3	PASS	.	8,0	13,4	0.1	0.263
chr17	47530197	C	T	UPSTREAM	MODIFIER	NPEPPS	germline;haplotype;map_qual	.	8,0	0,3	0.1	0.8
chr17	47530206	T	G	UPSTREAM	MODIFIER	NPEPPS	germline;haplotype;map_qual	.	8,0	1,3	0.1	0.667
chr17	47546071	TGTGAGA	T,TGA	UPSTREAM	MODIFIER	NPEPPS	germline;multiallelic;normal_artifact;weak_evidence	.	41,6,13	60,5,9	0.090,0.185	0.070,0.107
chr17	47546073	TGA	AGA,T,TGAGA,TGAGAGA,TGTGTGAGAGA	UPSTREAM	MODIFIER	NPEPPS	multiallelic;normal_artifact	.	20,3,16,1,1,1	18,3,12,3,8,8	0.069,0.184,0.030,0.033,0.033	0.086,0.150,0.048,0.152,0.142
chr17	47581989	C	A	UPSTREAM	MODIFIER	NPEPPS	weak_evidence	.	9,0	3,2	0.092	0.428
chr17	47587495	A	G	UPSTREAM	MODIFIER	NPEPPS	germline;map_qual	.	10,0	6,3	0.084	0.363
chr17	47656843	CTTT	C,CTT	UPSTREAM	MODIFIER	KPNB1	germline;multiallelic;normal_artifact	STR	132,52,14	71,44,24	0.265,0.034	0.318,0.158
chr17	47663985	CAA	C,CAAA	DOWNSTREAM	MODIFIER	KPNB1	germline;multiallelic;normal_artifact	STR	7,22,0	5,22,6	0.724,0.028	0.649,0.184
chr17	47678067	G	A	NON_SYNONYMOUS_CODING	MODERATE	KPNB1	normal_artifact	.	108,6	114,9	0.06	0.08
chr17	47742375	C	T	INTRON	MODIFIER	TBX21	weak_evidence	.	8,0	8,2	0.094	0.253
chr17	47789729	C	T	INTERGENIC	MODIFIER		weak_evidence	.	8,0	9,3	0.097	0.285
chr17	47813829	AC	A	FRAME_SHIFT	HIGH	OSBPL7	normal_artifact	STR	334,25	318,17	0.054	0.047
chr17	47827391	A	G	UPSTREAM	MODIFIER	LRRC46	normal_artifact	.	65,3	66,5	0.057	0.082
chr17	47915214	CA	C,CAA	INTRON	MODIFIER	SP2-AS1	germline;normal_artifact	STR	53,51,9	61,53,6	0.444,0.078	0.425,0.048
chr17	48020463	T	A	INTERGENIC	MODIFIER		weak_evidence	.	8,0	2,1	0.1	0.4
chr17	48069277	TAA	T	UPSTREAM	MODIFIER	RP5-890E16.5	germline	STR	9,0	4,5	0.09	0.558
chr17	48069349	G	A	UPSTREAM	MODIFIER	RP5-890E16.5	PASS	.	10,0	5,2	0.083	0.333
chr17	48069358	C	G	UPSTREAM	MODIFIER	RP5-890E16.5	PASS	.	8,0	5,2	0.1	0.333
chr17	48182265	A	G	UPSTREAM	MODIFIER	RP11-456D7.1	PASS	.	35,0	43,6	0.027	0.138
chr17	48224010	CAG	C,CAGAGAG	INTRON	MODIFIER	SKAP1	germline;normal_artifact;slippage	STR	8,2,0	0,3,1	0.229,0.073	0.571,0.286
chr17	48363830	GAA	G,GA	INTRON	MODIFIER	SKAP1	germline;multiallelic;normal_artifact	STR	23,1,60	30,8,68	0.022,0.713	0.067,0.655
chr17	48527625	C	T	DOWNSTREAM	MODIFIER	HOXB1	PASS	.	10,0	11,3	0.079	0.249
chr17	48530668	GG	AG,AA	NON_SYNONYMOUS_CODING	MODERATE	HOXB1	germline;multiallelic;normal_artifact	.	304,124,22	294,109,27	0.278,0.047	0.253,0.063
chr17	48544638	C	T	NON_SYNONYMOUS_CODING	MODERATE	HOXB2	normal_artifact	.	183,12	217,18	0.065	0.08
chr17	48544767	AAGG	A	CODON_DELETION	MODERATE	HOXB2	normal_artifact;slippage;weak_evidence	STR	226,2	227,5	0.013	0.025
chr17	48551906	G	A	DOWNSTREAM	MODIFIER	HOXB-AS1	normal_artifact	.	71,3	73,20	0.052	0.218
chr17	48595968	A	T	UTR_3_PRIME	MODIFIER	HOXB6	base_qual;normal_artifact;strand_bias	.	167,15	212,23	0.048	0.055
chr17	48610727	G	GC	FRAME_SHIFT	HIGH	HOXB7	normal_artifact;slippage	STR	368,49	453,74	0.093	0.122
chr17	48610803	TG	T	FRAME_SHIFT	HIGH	HOXB7	normal_artifact	STR	447,21	543,33	0.039	0.049
chr17	48721729	T	TA	UTR_3_PRIME	MODIFIER	PRAC1	weak_evidence	STR	19,0	16,4	0.047	0.21
chr17	48726997	G	C	SYNONYMOUS_CODING	LOW	HOXB13	normal_artifact	.	275,17	284,24	0.06	0.079
chr17	48789844	A	G	INTRON	MODIFIER	TTLL6	PASS	.	99,0	80,5	0.009834	0.068
chr17	48846136	T	C	UPSTREAM	MODIFIER	CALCOCO2	normal_artifact	.	74,6	76,4	0.076	0.061
chr17	48856639	GCATT	G	DOWNSTREAM	MODIFIER	CALCOCO2	normal_artifact;slippage;weak_evidence	STR	43,1	43,2	0.04	0.061
chr17	48862869	C	T	NON_SYNONYMOUS_CODING	MODERATE	CALCOCO2	normal_artifact	.	121,4	149,11	0.039	0.073
chr17	48867227	G	A	DOWNSTREAM	MODIFIER	CALCOCO2	weak_evidence	.	9,0	2,2	0.092	0.5
chr17	48916258	GT	G,GTT,GTTTTT	UPSTREAM	MODIFIER	UBE2Z	germline;normal_artifact	STR	2,5,4,0	3,12,2,4	0.384,0.345,0.054	0.530,0.128,0.166
chr17	48919647	T	C	INTRON	MODIFIER	UBE2Z	weak_evidence	.	8,0	1,1	0.102	0.5
chr17	48941684	AAT	A	UPSTREAM	MODIFIER	SNF8	PASS	STR	11,0	9,4	0.075	0.335
chr17	48964320	TC	T	FRAME_SHIFT	HIGH	GIP	normal_artifact	STR	226,10	274,12	0.043	0.036
chr17	48998088	C	T	UPSTREAM	MODIFIER	RP11-501C14.5	weak_evidence	.	12,0	12,2	0.07	0.186
chr17	49044937	T	C	INTRON	MODIFIER	IGF2BP1	normal_artifact	.	94,8	131,5	0.085	0.042
chr17	49155991	CA	TG	INTRON	MODIFIER	B4GALNT2	PASS	.	12,0	6,2	0.071	0.3
chr17	49224975	C	T	SYNONYMOUS_CODING	LOW	PHOSPHO1	normal_artifact	.	316,23	338,56	0.068	0.14
chr17	49225027	CAGG	C	CODON_CHANGE_PLUS_CODON_DELETION	MODERATE	PHOSPHO1	normal_artifact;slippage;weak_evidence	STR	209,2	266,5	0.013	0.021
chr17	49312789	C	T	SYNONYMOUS_CODING	LOW	ZNF652	normal_artifact	.	129,9	122,10	0.07	0.076
chr17	49495322	C	T	UTR_5_PRIME	MODIFIER	NGFR	normal_artifact;weak_evidence	.	32,1	30,2	0.057	0.088
chr17	49619178	T	C	DOWNSTREAM	MODIFIER	SPOP	normal_artifact	.	229,12	244,17	0.052	0.068
chr17	49688661	T	C	INTERGENIC	MODIFIER		weak_evidence	.	8,0	2,2	0.1	0.499
chr17	49838569	C	T	UTR_3_PRIME	MODIFIER	TAC4	normal_artifact	.	167,1	188,7	0.012	0.038
chr17	49856789	C	T	INTERGENIC	MODIFIER		PASS	.	8,0	4,4	0.1	0.499
chr17	49860791	G	A	INTERGENIC	MODIFIER		weak_evidence	.	8,0	1,2	0.1	0.599
chr17	49967385	GCCT	G	UPSTREAM	MODIFIER	DLX4	normal_artifact;slippage	STR	64,4	49,5	0.07	0.106
chr17	49969270	AC	A	UPSTREAM	MODIFIER	DLX4	PASS	STR	14,0	9,4	0.063	0.342
chr17	50106104	TG	T	UPSTREAM	MODIFIER	PDK2	normal_artifact;slippage	STR	344,46	388,17	0.096	0.033
chr17	50106669	CT	C	UPSTREAM	MODIFIER	PDK2	normal_artifact	STR	105,8	135,7	0.078	0.056
chr17	50109968	G	A	SYNONYMOUS_CODING	LOW	PDK2	normal_artifact	.	201,6	191,10	0.033	0.052
chr17	50147676	C	T	UPSTREAM	MODIFIER	PPP1R9B	weak_evidence	.	14,0	17,2	0.06	0.144
chr17	50188799	CAG	C,CAGAG	UPSTREAM	MODIFIER	COL1A1	germline;normal_artifact;slippage	STR	340,63,2	376,52,6	0.148,7.103e-03	0.115,0.013
chr17	50191103	T	A	UPSTREAM	MODIFIER	COL1A1	normal_artifact	.	75,2	82,9	0.038	0.102
chr17	50192649	G	A	SYNONYMOUS_CODING	LOW	COL1A1	normal_artifact	.	771,42	842,54	0.05	0.058
chr17	50353768	G	A	NON_SYNONYMOUS_CODING	MODERATE	XYLT2	normal_artifact	.	147,3	136,30	0.019	0.179
chr17	50355468	A	C	UPSTREAM	MODIFIER	XYLT2	base_qual;normal_artifact;strand_bias	.	238,4	237,32	0.013	0.071
chr17	50356605	AC	A	UPSTREAM	MODIFIER	XYLT2	normal_artifact	STR	716,59	800108	0.052	0.099
chr17	50370007	G	A	NON_SYNONYMOUS_CODING	MODERATE	MRPL27	weak_evidence	.	138,0	141,10	0.007099	0.05
chr17	50370199	CA	C	UPSTREAM	MODIFIER	EME1	normal_artifact	STR	16,2	14,6	0.12	0.319
chr17	50462373	T	A	UPSTREAM	MODIFIER	ACSF2	base_qual;normal_artifact;strand_bias;weak_evidence	.	198,15	224,22	0.022	0.036
chr17	50524711	C	CGTGT,CGTGTGT,CGTGTGTGT	DOWNSTREAM	MODIFIER	MYCBPAP	multiallelic	STR	35,0,0,2	24,7,8,7	0.023,0.023,0.069	0.154,0.174,0.157
chr17	50524739	A	T	DOWNSTREAM	MODIFIER	MYCBPAP	normal_artifact;weak_evidence	.	58,2	62,4	0.047	0.072
chr17	50547545	C	T	UPSTREAM	MODIFIER	SPATA20	normal_artifact	.	128,9	140,9	0.062	0.064
chr17	50551532	C	T	NON_SYNONYMOUS_CODING	MODERATE	SPATA20	normal_artifact	.	220,18	193,14	0.079	0.07
chr17	50554242	G	A	DOWNSTREAM	MODIFIER	CACNA1G-AS1	normal_artifact	.	398,15	483,21	0.032	0.039
chr17	50575887	GCAC	G	CODON_CHANGE_PLUS_CODON_DELETION	MODERATE	CACNA1G	normal_artifact;slippage;weak_evidence	STR	396,4	410,3	0.012	0.009519
chr3	196228254	C	T	NON_SYNONYMOUS_CODING	MODERATE	SLC51A	PASS	.	102,0	129,7	0.00951	0.057
chr17	50676650	C	G	UPSTREAM	MODIFIER	ABCC3	clustered_events;normal_artifact;weak_evidence	.	27,1	26,2	0.063	0.1
chr17	50676660	A	G	UPSTREAM	MODIFIER	ABCC3	base_qual;clustered_events;haplotype	.	12,1	10,2	0.092	0.214
chr17	50676665	T	G	UPSTREAM	MODIFIER	ABCC3	clustered_events;haplotype	.	12,1	11,2	0.092	0.202
chr17	50676668	G	C	UPSTREAM	MODIFIER	ABCC3	base_qual;clustered_events;normal_artifact	.	11,1	7,2	0.101	0.271
chr17	50740292	AT	A	UPSTREAM	MODIFIER	LUC7L3	normal_artifact	STR	156,6	150,39	0.027	0.191
chr17	50746692	C	A	SYNONYMOUS_CODING	LOW	LUC7L3	PASS	.	40,0	40,6	0.024	0.127
chr17	50752326	A	T	UTR_3_PRIME	MODIFIER	LUC7L3	normal_artifact	.	67,3	62,3	0.053	0.06
chr17	50863248	TGTG	T	CODON_CHANGE_PLUS_CODON_DELETION	MODERATE	TOB1	normal_artifact;slippage;weak_evidence	STR	230,5	183,4	0.025	0.026
chr17	50970512	CAAA	C,CAA	INTRON	MODIFIER	SPAG9	germline;normal_artifact	STR	4,0,15	5,2,6	0.044,0.752	0.194,0.476
chr17	51031713	T	C	NON_SYNONYMOUS_CODING	MODERATE	SPAG9	normal_artifact	.	168,14	157,9	0.08	0.059
chr17	51180753	C	A	DOWNSTREAM	MODIFIER	RP11-481C4.2	normal_artifact	.	167,3	162,6	0.02	0.04
chr17	51273598	GTT	G,GT,GTTT	UPSTREAM	MODIFIER	UTP18	germline;multiallelic;normal_artifact	STR	10,3,53,1	12,6,35,4	0.057,0.780,0.019	0.103,0.621,0.084
chr17	51294151	G	A	UPSTREAM	MODIFIER	UTP18	normal_artifact	.	105,3	86,8	0.035	0.093
chr17	51464588	A	G	INTERGENIC	MODIFIER		weak_evidence	.	8,0	1,2	0.1	0.599
chr17	51631498	G	C	UTR_3_PRIME	MODIFIER	CA10	base_qual;normal_artifact;strand_bias	.	163,14	135,14	0.055	0.061
chr17	51631503	G	C	UTR_3_PRIME	MODIFIER	CA10	base_qual;normal_artifact;strand_bias;weak_evidence	.	160,15	127,9	0.058	0.057
chr17	51719623	T	TA	INTRON	MODIFIER	CA10	germline	.	8,0	5,7	0.1	0.57
chr17	52157658	A	G	INTRON	MODIFIER	CA10	normal_artifact	.	133,3	134,6	0.029	0.047
chr17	52543980	T	A	INTERGENIC	MODIFIER		weak_evidence	.	8,0	2,2	0.1	0.499
chr17	52679599	G	A	INTERGENIC	MODIFIER		germline	.	9,0	4,3	0.091	0.444
chr17	54477648	CT	C,CTT	UPSTREAM	MODIFIER	ISCA1P3	germline;normal_artifact	STR	7,27,0	5,23,2	0.754,0.027	0.742,0.093
chr17	54903714	C	T	NON_SYNONYMOUS_CODING	MODERATE	TOM1L1	normal_artifact	.	122,6	142,17	0.052	0.108
chr17	54936819	A	G	UPSTREAM	MODIFIER	TOM1L1	PASS	.	27,0	45,3	0.034	0.08
chr17	54999291	AT	A	UPSTREAM	MODIFIER	STXBP4	normal_artifact;slippage	STR	82,5	82,12	0.046	0.124
chr17	55001249	A	G	INTRON	MODIFIER	STXBP4	PASS	.	10,0	14,3	0.084	0.21
chr17	55141227	A	G	INTRON	MODIFIER	STXBP4	normal_artifact	.	64,4	87,9	0.07	0.102
chr17	55239046	CGCTGCT	C,CGCT	INTERGENIC	MODIFIER		germline;normal_artifact	STR	49,2,25	46,2,27	0.035,0.330	0.037,0.360
chr17	55265450	CT	C	UPSTREAM	MODIFIER	HLF	normal_artifact	STR	290,17	284,36	0.038	0.088
chr17	55530556	A	G	INTRON	MODIFIER	CTD-2033D24.2	germline	.	9,0	3,3	0.088	0.5
chr17	55751078	G	A	UTR_5_PRIME	MODIFIER	PCTP	PASS	.	83,0	81,9	0.012	0.097
chr17	56372916	A	AT	DOWNSTREAM	MODIFIER	RP11-502F1.2	normal_artifact;slippage;weak_evidence	STR	88,3	102,7	0.024	0.062
chr17	56511070	A	G	NON_SYNONYMOUS_CODING	MODERATE	ANKFN1	normal_artifact	.	211,12	232,21	0.057	0.084
chr17	56892080	G	A	NON_SYNONYMOUS_CODING	MODERATE	TRIM25	normal_artifact	.	477,40	499,24	0.076	0.046
chr17	56967713	AG	CA	INTERGENIC	MODIFIER		PASS	.	8,0	8,2	0.1	0.25
chr17	57106325	AC	A	FRAME_SHIFT	HIGH	AKAP1	normal_artifact	STR	132,4	117,12	0.027	0.09
chr17	57116680	T	C	DOWNSTREAM	MODIFIER	AKAP1	normal_artifact	.	87,4	87,5	0.052	0.063
chr17	57316551	C	T	INTRON	MODIFIER	MSI2	germline;weak_evidence	.	8,0	6,3	0.1	0.363
chr17	57421522	G	C	INTRON	MODIFIER	MSI2	weak_evidence	.	23,0	20,3	0.04	0.159
chr17	57979243	TTGCTGC	T,TTGC,TTGCTGCTGC	CODON_INSERTION	MODERATE	VEZF1	germline;multiallelic;normal_artifact	STR	22,1,53,77	13,5,47,66	0.011,0.336,0.514	0.041,0.357,0.506
chr17	58065605	C	T	INTERGENIC	MODIFIER		PASS	.	10,0	1,3	0.083	0.666
chr17	58193219	C	G	INTRON	MODIFIER	EPX	PASS	.	223,0	201,11	0.004435	0.054
chr17	58244090	GACACACAC	G,GAC,GACAC,GACACAC,GACACACACAC	UPSTREAM	MODIFIER	LPO	germline;multiallelic;normal_artifact	STR	3,14,26,16,6,0	0,9,20,10,11,3	0.210,0.390,0.240,0.095,0.011	0.166,0.366,0.188,0.202,0.064
chr17	58265062	G	A	DOWNSTREAM	MODIFIER	MPO	normal_artifact	.	60,3	48,5	0.061	0.108
chr17	58280567	C	A	UPSTREAM	MODIFIER	MPO	normal_artifact	.	220,11	174,17	0.05	0.092
chr17	58305619	G	A	NON_SYNONYMOUS_CODING	MODERATE	TSPOAP1	normal_artifact	.	160,12	141,28	0.067	0.167
chr17	58352122	G	A	PROTEIN_STRUCTURAL_INTERACTION_LOCUS	HIGH	SUPT4H1	normal_artifact	.	994,85	1030,70	0.077	0.062
chr17	58538066	A	G	DOWNSTREAM	MODIFIER	C17orf47	weak_evidence	.	9,0	2,1	0.088	0.4
chr17	58538073	C	T	DOWNSTREAM	MODIFIER	C17orf47	weak_evidence	.	9,0	2,1	0.091	0.4
chr17	58570491	G	T	INTRON	MODIFIER	TEX14	normal_artifact	.	106,6	126,14	0.061	0.093
chr17	58587853	A	C	INTRON	MODIFIER	TEX14	base_qual;normal_artifact;strand_bias;weak_evidence	.	54,4	61,6	0.061	0.072
chr19	14469366	G	A	NON_SYNONYMOUS_CODING	MODERATE	PKN1	PASS	.	287,0	275,16	0.003417	0.057
chr17	58756282	TGAG	T	CODON_CHANGE_PLUS_CODON_DELETION	MODERATE	PPM1E	normal_artifact;slippage	STR	294,9	309,10	0.032	0.034
chr17	58768303	T	G	INTRON	MODIFIER	PPM1E	weak_evidence	.	10,0	8,2	0.083	0.252
chr17	58868184	G	T	INTRON	MODIFIER	PPM1E	weak_evidence	.	8,0	3,2	0.1	0.427
chr17	58982990	TA	T	INTRON	MODIFIER	TRIM37	normal_artifact;slippage	STR	63,4	55,9	0.073	0.123
chr17	59125280	C	T	DOWNSTREAM	MODIFIER	RNU2-58P	germline;weak_evidence	.	10,0	6,3	0.083	0.368
chr17	59131244	G	A	UPSTREAM	MODIFIER	RNU2-58P	normal_artifact	.	44,1	54,5	0.042	0.098
chr17	59131248	AT	A	UPSTREAM	MODIFIER	RNU2-58P	slippage	STR	46,1	53,15	0.04	0.229
chr17	59137873	AT	A	UPSTREAM	MODIFIER	MIR454	normal_artifact;slippage	STR	95,2	89,17	0.03	0.147
chr17	59169809	CA	C,CAA	FRAME_SHIFT	HIGH	PRR11	germline;multiallelic;normal_artifact;slippage	STR	128,1,63	91,13,73	0.010,0.314	0.065,0.408
chr17	59185558	T	C	NON_SYNONYMOUS_CODING	MODERATE	PRR11	normal_artifact	.	81,9	83,8	0.102	0.09
chr17	59193640	TTCC	T	CODON_CHANGE_PLUS_CODON_DELETION	MODERATE	PRR11	slippage;weak_evidence	STR	406,1	380,6	0.003957	0.017
chr17	59414118	CT	C	INTERGENIC	MODIFIER		germline;slippage;weak_evidence	STR	8,0	6,3	0.103	0.387
chr17	59575896	GTT	G,GT,GTTT	DOWNSTREAM	MODIFIER	DHX40	germline;map_qual;multiallelic;normal_artifact	STR	165,39,37,33	147,41,46,32	0.141,0.130,0.098	0.151,0.153,0.101
chr17	59579679	GT	G	DOWNSTREAM	MODIFIER	DHX40	map_qual;normal_artifact	STR	39,1	39,4	0.046	0.109
chr17	59642007	T	G	INTRON	MODIFIER	CLTC	normal_artifact	.	77,13	62,21	0.095	0.225
chr17	59658044	C	T	DOWNSTREAM	MODIFIER	CLTC	germline	.	8,0	2,6	0.1	0.7
chr17	59906818	C	T	INTRON	MODIFIER	RPS6KB1	germline;weak_evidence	.	8,0	2,2	0.1	0.499
chr17	59956496	T	TA	FRAME_SHIFT	HIGH	RNFT1	normal_artifact	STR	108,6	92,8	0.051	0.072
chr17	59998288	A	G	DOWNSTREAM	MODIFIER	RP11-178C3.2	normal_artifact	.	77,5	76,5	0.07	0.071
chr17	60010393	A	G	INTRON	MODIFIER	TBC1D3P1-DHX40P1	map_qual;normal_artifact;strand_bias;weak_evidence	.	39,1	41,3	0.047	0.086
chr17	60013211	T	A	INTRON	MODIFIER	TBC1D3P1-DHX40P1	normal_artifact	.	183,13	181,10	0.07	0.057
chr17	60069867	GAC	G	DOWNSTREAM	MODIFIER	HEATR6	normal_artifact;slippage	STR	100,4	82,7	0.042	0.082
chr17	60078927	CG	C	UTR_5_PRIME	MODIFIER	HEATR6	normal_artifact;slippage;weak_evidence	STR	42,2	50,4	0.061	0.087
chr17	60155537	T	A	INTRON	MODIFIER	CA4	weak_evidence	.	20,0	12,2	0.04	0.185
chr17	60212990	TG	CA	UPSTREAM	MODIFIER	USP32	clustered_events;haplotype;weak_evidence	.	9,0	2,1	0.091	0.4
chr17	60212997	CCCA	C	UPSTREAM	MODIFIER	USP32	clustered_events;haplotype;weak_evidence	.	9,0	2,1	0.091	0.4
chr17	60213004	C	CCTT	UPSTREAM	MODIFIER	USP32	clustered_events;germline;haplotype;weak_evidence	.	9,0	2,1	0.091	0.4
chr17	60213005	A	G	UPSTREAM	MODIFIER	USP32	clustered_events;haplotype;weak_evidence	.	9,0	2,1	0.091	0.4
chr17	60213030	G	A	UPSTREAM	MODIFIER	USP32	clustered_events;haplotype;weak_evidence	.	8,0	2,1	0.1	0.4
chr17	60214962	T	G	DOWNSTREAM	MODIFIER	USP32	map_qual;normal_artifact	.	56,3	35,4	0.065	0.121
chr17	60402446	T	C	INTRON	MODIFIER	C17orf64	weak_evidence	.	9,0	2,1	0.091	0.4
chr17	61402946	GAGAGAGAGAGAGAGAGAGAGAGAGA	G	UPSTREAM	MODIFIER	TBX2-AS1	normal_artifact	.	73,2	79,6	0.038	0.08
chr17	61402963	A	G,AGGGAGG	UPSTREAM	MODIFIER	TBX2-AS1	weak_evidence	.	11,1,0	12,2,3	0.128,0.045	0.145,0.195
chr17	61404807	GC	G	UPSTREAM	MODIFIER	TBX2	normal_artifact	.	144,12	150,9	0.072	0.054
chr17	61732938	C	T	INTRON	MODIFIER	BRIP1	weak_evidence	.	8,0	2,2	0.1	0.5
chr17	61867740	GA	G	UPSTREAM	MODIFIER	BRIP1	slippage	STR	166,2	144,20	0.006355	0.121
chr17	62238767	G	A	INTRON	MODIFIER	RP11-51L5.3	normal_artifact	.	98,2	69,9	0.029	0.112
chr17	62284176	C	T	UPSTREAM	MODIFIER	RP11-51L5.7	map_qual;normal_artifact	.	40,2	31,4	0.068	0.133
chr17	62394308	T	G	UPSTREAM	MODIFIER	RPS23P7	weak_evidence	.	10,0	2,1	0.079	0.4
chr17	62490751	G	A	INTRON	MODIFIER	TLK2	clustered_events;germline;haplotype	.	8,0	7,2	0.097	0.273
chr17	62490773	C	T	INTRON	MODIFIER	TLK2	clustered_events;haplotype	.	9,0	8,2	0.091	0.25
chr17	62490774	TCA	T	INTRON	MODIFIER	TLK2	clustered_events;haplotype;weak_evidence	.	9,0	10,2	0.091	0.214
chr17	62490777	G	T	INTRON	MODIFIER	TLK2	clustered_events;haplotype	.	9,0	9,2	0.091	0.231
chr17	62490784	CA	TG	INTRON	MODIFIER	TLK2	clustered_events;haplotype	.	9,0	10,2	0.091	0.214
chr17	62490789	T	G	INTRON	MODIFIER	TLK2	clustered_events;haplotype	.	9,0	10,2	0.091	0.214
chr17	62490794	G	A	INTRON	MODIFIER	TLK2	clustered_events;haplotype	.	8,0	12,2	0.1	0.187
chr17	62690504	GCA	G	DOWNSTREAM	MODIFIER	MRC2	normal_artifact;slippage;weak_evidence	STR	176,3	164,4	0.022	0.029
chr17	62690670	T	G	NON_SYNONYMOUS_CODING	MODERATE	MRC2	base_qual;strand_bias	.	567,7	520,93	0.00185	0.103
chr17	62788405	TCA	T,TCACA	INTRON	MODIFIER	2020-03-10	germline;multiallelic;normal_artifact;slippage	STR	86,2,45	80,5,40	0.014,0.337	0.045,0.316
chr17	63379706	C	CT	DOWNSTREAM	MODIFIER	AC015923.1	normal_artifact	STR	63,1	63,10	0.03	0.131
chr17	63379848	AT	A	DOWNSTREAM	MODIFIER	AC015923.1	normal_artifact	STR	88,3	95,12	0.043	0.103
chr17	63468990	AT	A	UPSTREAM	MODIFIER	CTD-2501B8.5	weak_evidence	STR	9,0	3,2	0.093	0.44
chr17	63469102	C	T	UPSTREAM	MODIFIER	CTD-2501B8.5	weak_evidence	.	9,0	1,2	0.091	0.599
chr17	63473553	A	G	UPSTREAM	MODIFIER	ACE	weak_evidence	.	10,0	1,1	0.083	0.5
chr17	63524194	C	CA	DOWNSTREAM	MODIFIER	CTD-2501B8.1	normal_artifact	STR	381,11	305,46	0.025	0.127
chr17	63538101	C	T	NON_SYNONYMOUS_CODING	MODERATE	KCNH6	normal_artifact	.	446,41	431,80	0.085	0.156
chr17	63543832	C	A	INTRON	MODIFIER	KCNH6	PASS	.	32,0	28,5	0.028	0.168
chr17	63663801	A	G	INTRON	MODIFIER	MAP3K3	weak_evidence	.	9,0	2,1	0.091	0.4
chr17	63690520	T	C	DOWNSTREAM	MODIFIER	MAP3K3	normal_artifact	.	148,8	123,13	0.054	0.101
chr17	63693649	A	G	NON_SYNONYMOUS_CODING	MODERATE	MAP3K3	normal_artifact	.	289,8	223,22	0.026	0.091
chr17	63699517	T	G	UPSTREAM	MODIFIER	LIMD2	weak_evidence	.	8,0	4,1	0.101	0.286
chr17	63699518	GCT	G	UPSTREAM	MODIFIER	LIMD2	weak_evidence	.	8,0	4,1	0.101	0.286
chr17	63830393	T	G	STOP_GAINED	HIGH	PSMC5	base_qual;normal_artifact;strand_bias	.	322,28	264,31	0.038	0.056
chr17	63881603	TTTC	T	UPSTREAM	MODIFIER	RP11-630H24.3	normal_artifact	.	192,13	178,21	0.047	0.074
chr17	63947009	TC	AA	DOWNSTREAM	MODIFIER	SCN4A	base_qual;clustered_events;haplotype;normal_artifact;strand_bias	.	81,5	63,8	0.053	0.119
chr17	63947013	CAG	C	DOWNSTREAM	MODIFIER	SCN4A	clustered_events;haplotype;normal_artifact;strand_bias	.	90,4	70,8	0.046	0.108
chr17	63947019	A	C	DOWNSTREAM	MODIFIER	SCN4A	clustered_events;haplotype;normal_artifact;strand_bias	.	92,2	72,6	0.031	0.083
chr17	64001113	TGAG	T	UPSTREAM	MODIFIER	PRR29-AS1	normal_artifact;slippage;weak_evidence	STR	342,6	357,6	0.019	0.018
chr17	64006473	G	T	DOWNSTREAM	MODIFIER	PRR29	normal_artifact	.	113,4	107,7	0.041	0.067
chr17	64045599	G	A	INTRON	MODIFIER	ERN1	strand_bias	.	120,0	125,7	0.008097	0.059
chr17	64149692	C	A	DOWNSTREAM	MODIFIER	SNHG25	weak_evidence	.	8,0	1,3	0.1	0.67
chr17	64290697	G	T	INTERGENIC	MODIFIER		weak_evidence	.	14,0	2,2	0.063	0.499
chr17	64499983	A	G	SYNONYMOUS_CODING	LOW	DDX5	normal_artifact;strand_bias	.	102,4	112,5	0.046	0.05
chr17	64504466	G	GA	UPSTREAM	MODIFIER	CEP95	slippage;weak_evidence	STR	40,0	43,5	0.022	0.118
chr17	64537230	G	T	DOWNSTREAM	MODIFIER	CEP95	normal_artifact	.	101,2	98,5	0.028	0.057
chr17	64762716	CA	C	UPSTREAM	MODIFIER	RP13-104F24.1	normal_artifact	STR	121,5	98,9	0.047	0.077
chr17	64829134	G	A	UPSTREAM	MODIFIER	RNU7-115P	map_qual;normal_artifact	.	593,37	605,23	0.057	0.036
chr17	64859345	T	C	DOWNSTREAM	MODIFIER	LRRC37A3	normal_artifact;weak_evidence	.	51,3	34,2	0.071	0.078
chr17	64927937	C	A	UPSTREAM	MODIFIER	RP11-583F2.1	weak_evidence	.	69,0	68,3	0.014	0.055
chr17	64936486	C	T	UPSTREAM	MODIFIER	RP11-583F2.7	normal_artifact	.	161,3	153,6	0.024	0.038
chr17	65084769	GGAAAAA	G	INTERGENIC	MODIFIER		weak_evidence	.	8,0	7,3	0.1	0.336
chr17	65533721	G	T	DOWNSTREAM	MODIFIER	CTD-2535L24.2	weak_evidence	.	15,0	13,3	0.058	0.204
chr17	65558284	C	G	NON_SYNONYMOUS_CODING	MODERATE	AXIN2	normal_artifact	.	455,36	432,14	0.072	0.03
chr17	65583291	G	T	INTRON	MODIFIER	CTD-2535L24.2	weak_evidence	.	8,0	0,1	0.1	0.667
chr17	65642997	C	A	UPSTREAM	MODIFIER	CTD-2535L24.2	germline	.	9,0	5,4	0.092	0.453
chr17	66022418	C	A	INTRON	MODIFIER	CEP112	weak_evidence	.	8,0	0,1	0.1	0.667
chr17	66236906	A	G	INTRON	MODIFIER	APOH	weak_evidence	.	12,0	2,1	0.072	0.401
chr17	66306369	G	A	DOWNSTREAM	MODIFIER	PRKCA	germline	.	9,0	7,3	0.091	0.333
chr17	66554622	TG	T	INTRON	MODIFIER	PRKCA	weak_evidence	STR	83,0	95,7	0.012	0.059
chr17	66688985	T	C	NON_SYNONYMOUS_CODING	MODERATE	PRKCA	normal_artifact	.	73,5	63,7	0.074	0.111
chr17	66788858	C	T	NON_SYNONYMOUS_CODING	MODERATE	PRKCA	normal_artifact	.	292,13	319,32	0.044	0.091
chr17	67643137	C	T	DOWNSTREAM	MODIFIER	RP11-360N9.3	germline	.	11,0	4,4	0.077	0.499
chr17	67779997	G	A	UPSTREAM	MODIFIER	RPSAP67	germline;weak_evidence	.	10,0	2,2	0.081	0.501
chr17	67910799	CAA	C,CA	INTRON	MODIFIER	BPTF	multiallelic;normal_artifact	STR	38,1,13	33,9,6	0.035,0.244	0.185,0.140
chr17	67963215	T	C	UPSTREAM	MODIFIER	BPTF	PASS	.	18,0	20,4	0.048	0.191
chr17	67964349	C	T	NON_SYNONYMOUS_CODING	MODERATE	BPTF	normal_artifact	.	407,18	352,27	0.043	0.07
chr17	67966565	A	G	INTRON	MODIFIER	BPTF	normal_artifact	.	208,20	179,17	0.083	0.089
chr17	68010248	C	A	INTERGENIC	MODIFIER		weak_evidence	.	8,0	3,2	0.101	0.428
chr17	68013748	G	A	INTERGENIC	MODIFIER		PASS	.	22,0	14,3	0.042	0.211
chr17	68040826	T	TG	UPSTREAM	MODIFIER	KPNA2	normal_artifact	.	66,3	73,7	0.034	0.085
chr17	68080808	T	C	INTERGENIC	MODIFIER		germline;weak_evidence	.	8,0	4,1	0.1	0.286
chr17	68094117	C	T	UPSTREAM	MODIFIER	FBXO36P1	germline;weak_evidence	.	8,0	5,2	0.1	0.334
chr17	68127015	G	GT	UPSTREAM	MODIFIER	RP11-147L13.12	normal_artifact	STR	238,22	250,12	0.073	0.037
chr17	68128286	CA	C	UPSTREAM	MODIFIER	RP11-147L13.12	normal_artifact;slippage	STR	245,3	237,20	0.008214	0.066
chr17	68149588	A	G	UPSTREAM	MODIFIER	LRRC37A16P	normal_artifact	.	203,2	190,9	0.014	0.049
chr17	68271091	G	A	NON_SYNONYMOUS_CODING	MODERATE	SLC16A6	normal_artifact	.	451,24	400,60	0.048	0.13
chr17	68543723	TGGAA	T	UPSTREAM	MODIFIER	FAM20A	normal_artifact;slippage;weak_evidence	STR	186,1	187,3	0.01	0.021
chr17	68870909	G	A	INTRON	MODIFIER	ABCA8	weak_evidence	.	8,0	3,2	0.1	0.428
chr17	68989242	C	CCT,CCTCT	UPSTREAM	MODIFIER	ABCA9	germline;slippage;weak_evidence	STR	9,0,2	8,5,3	0.047,0.190	0.277,0.201
chr17	68992852	CGT	C,CGTGT	UPSTREAM	MODIFIER	ABCA9	germline;multiallelic;normal_artifact;slippage	STR	45,1,13	40,7,20	0.027,0.225	0.110,0.297
chr17	69133560	A	T	DOWNSTREAM	MODIFIER	ABCA6	normal_artifact	.	90,5	67,14	0.061	0.167
chr17	69152507	G	A	UPSTREAM	MODIFIER	ABCA10	normal_artifact	.	211,9	189,18	0.044	0.089
chr17	69174839	TA	T	INTRON	MODIFIER	ABCA10	slippage;weak_evidence	STR	104,0	96,4	0.009156	0.049
chr17	69182632	C	CA	INTRON	MODIFIER	ABCA10	normal_artifact;slippage	STR	22,1	13,5	0.079	0.299
chr17	69190506	C	T	INTRON	MODIFIER	ABCA10	normal_artifact	.	93,3	83,17	0.041	0.175
chr17	69225163	T	C	INTRON	MODIFIER	ABCA10	normal_artifact	.	36,2	22,5	0.075	0.207
chr17	69256434	CT	C	UPSTREAM	MODIFIER	ABCA5	germline;slippage	STR	8,0	9,6	0.089	0.411
chr17	69346627	G	A	INTERGENIC	MODIFIER		germline	.	10,0	5,3	0.083	0.406
chr17	69384288	T	C	INTERGENIC	MODIFIER		clustered_events;haplotype;weak_evidence	.	9,0	3,1	0.091	0.333
chr17	69384294	GA	AC	INTERGENIC	MODIFIER		clustered_events;haplotype;weak_evidence	.	9,0	3,1	0.091	0.333
chr17	69384298	A	G	INTERGENIC	MODIFIER		clustered_events;haplotype;weak_evidence	.	8,0	3,1	0.1	0.333
chr17	69836251	CTCCT	C	INTRON	MODIFIER	LINC01483	germline;slippage;weak_evidence	STR	8,0	8,2	0.097	0.247
chr17	69947248	CTCT	C	INTERGENIC	MODIFIER		slippage;weak_evidence	STR	23,0	11,2	0.038	0.197
chr17	70971297	G	A	INTERGENIC	MODIFIER		germline	.	12,0	4,5	0.072	0.545
chr17	71131427	C	T	INTRON	MODIFIER	CASC17	germline;haplotype	.	12,0	6,3	0.071	0.364
chr17	71131429	G	C	INTRON	MODIFIER	CASC17	germline;haplotype	.	12,0	6,3	0.071	0.364
chr17	71359919	A	G	INTERGENIC	MODIFIER		weak_evidence	.	10,0	1,1	0.083	0.5
chr17	71932282	G	C	INTERGENIC	MODIFIER		germline	.	12,0	5,4	0.07	0.454
chr17	72123836	AC	A	UPSTREAM	MODIFIER	SOX9-AS1	normal_artifact	STR	231,9	176,10	0.032	0.05
chr14	57865812	G	A	NON_SYNONYMOUS_CODING	MODERATE	SLC35F4	PASS	.	234,0	284,18	0.004178	0.056
chr17	72361345	G	A	INTRON	MODIFIER	LINC00511	weak_evidence	.	8,0	2,2	0.101	0.499
chr17	73243088	T	TG	UPSTREAM	MODIFIER	RP11-661C3.2	germline;normal_artifact	.	47,8	36,11	0.121	0.215
chr17	73288585	A	G	UPSTREAM	MODIFIER	CDC42EP4	germline	.	8,0	8,4	0.1	0.357
chr17	73296706	G	T	INTRON	MODIFIER	CDC42EP4	weak_evidence	.	10,0	3,2	0.083	0.438
chr17	73390597	T	C	INTRON	MODIFIER	SDK2	normal_artifact	.	28,1	28,5	0.063	0.171
chr17	73393411	T	C	INTRON	MODIFIER	SDK2	normal_artifact	.	38,1	37,3	0.049	0.095
chr17	73394230	G	A	SYNONYMOUS_CODING	LOW	SDK2	normal_artifact	.	309,28	303,22	0.081	0.069
chr17	73409211	TGG	T	INTRON	MODIFIER	SDK2	weak_evidence	.	9,0	8,2	0.091	0.248
chr17	73433477	G	A	INTRON	MODIFIER	SDK2	PASS	.	20,0	21,3	0.045	0.153
chr17	73595201	TGAG	T	INTRON	MODIFIER	SDK2	normal_artifact;slippage;weak_evidence	STR	31,1	38,4	0.057	0.112
chr17	73823898	T	A	INTRON	MODIFIER	LINC00469	normal_artifact	.	106,4	101,7	0.044	0.071
chr17	74100430	A	G	INTRON	MODIFIER	RP11-101O21.1	weak_evidence	.	13,0	1,2	0.067	0.599
chr17	74243393	C	T	NON_SYNONYMOUS_CODING	MODERATE	TTYH2	normal_artifact	.	178,15	187,18	0.082	0.09
chr17	74250215	C	T	DOWNSTREAM	MODIFIER	TTYH2	normal_artifact	.	267,15	230,19	0.056	0.076
chr17	74278267	CAAA	C	UPSTREAM	MODIFIER	DNAI2	germline;weak_evidence	STR	10,0	1,2	0.083	0.6
chr17	74281636	AT	A	UTR_5_PRIME	MODIFIER	DNAI2	normal_artifact;slippage;weak_evidence	STR	375,14	383,11	0.024	0.022
chr17	74291170	AT	A,ATT	INTRON	MODIFIER	DNAI2	germline;multiallelic;normal_artifact	STR	53,42,8	36,28,9	0.393,0.074	0.368,0.136
chr17	74333863	CTT	C,CTTT	DOWNSTREAM	MODIFIER	KIF19	germline;normal_artifact	STR	23,4,6	18,6,6	0.130,0.140	0.212,0.184
chr17	74348610	G	A	INTRON	MODIFIER	KIF19	normal_artifact	.	282,4	282,16	0.016	0.053
chr17	74350580	GC	G	DOWNSTREAM	MODIFIER	KIF19	normal_artifact	STR	351,40	292,54	0.092	0.135
chr17	74352173	CG	C	DOWNSTREAM	MODIFIER	KIF19	weak_evidence	STR	386,2	426,7	0.007164	0.018
chr17	74473959	AGT	A,AGTGT	INTRON	MODIFIER	CD300A	germline;multiallelic;normal_artifact;slippage	STR	163,12,67	136,11,60	0.046,0.274	0.055,0.287
chr17	74523483	G	T	UTR_3_PRIME	MODIFIER	CD300LB	normal_artifact	.	62,4	40,10	0.073	0.211
chr17	74671537	C	T	UTR_5_PRIME	MODIFIER	RAB37	normal_artifact	.	159,12	122,17	0.07	0.127
chr17	74704499	C	A	NON_SYNONYMOUS_CODING	MODERATE	CD300LF	normal_artifact	.	177,14	170,7	0.074	0.044
chr17	74714429	A	G	UPSTREAM	MODIFIER	CD300LF	weak_evidence	.	8,0	9,4	0.101	0.334
chr17	74729129	CTG	C	INTRON	MODIFIER	RAB37	normal_artifact;slippage;weak_evidence	STR	180,5	155,3	0.029	0.025
chr17	74766752	TA	T	DOWNSTREAM	MODIFIER	NAT9	normal_artifact;slippage	STR	71,5	63,7	0.062	0.107
chr17	74773565	G	C	UPSTREAM	MODIFIER	TMEM104	normal_artifact	.	127,6	144,18	0.046	0.11
chr17	74795548	C	T	SYNONYMOUS_CODING	LOW	TMEM104	normal_artifact	.	153,9	127,11	0.06	0.079
chr17	74855014	C	T	NON_SYNONYMOUS_CODING	MODERATE	GRIN2C	normal_artifact	.	128,10	124,10	0.077	0.08
chr17	74860531	C	A	UTR_5_PRIME	MODIFIER	GRIN2C	normal_artifact	.	337,11	316,31	0.033	0.09
chr17	74938809	T	C	DOWNSTREAM	MODIFIER	OTOP2	germline	.	8,0	4,3	0.097	0.443
chr17	74962640	G	A	UPSTREAM	MODIFIER	HID1	PASS	.	12,0	11,4	0.071	0.294
chr17	74964008	AG	A	UPSTREAM	MODIFIER	HID1	normal_artifact;strand_bias;weak_evidence	STR	95,6	125,5	0.066	0.045
chr17	74964665	A	G	UPSTREAM	MODIFIER	HID1	normal_artifact	.	266,13	264,27	0.048	0.094
chr17	74999315	CAG	C	INTRON	MODIFIER	CDR2L	normal_artifact;weak_evidence	.	70,1	71,5	0.027	0.067
chr17	75047168	GATGGGCCGGCCCGGCTCTCCCTGCCGAGAA	G	UPSTREAM	MODIFIER	ATP5H	weak_evidence	.	25,0	22,2	0.037	0.116
chr17	75100008	C	T	SYNONYMOUS_CODING	LOW	SLC16A5	normal_artifact	.	211,16	215,14	0.074	0.064
chr17	75168311	T	C	UTR_3_PRIME	MODIFIER	SUMO2	normal_artifact	.	43,2	50,5	0.064	0.104
chr17	75209798	AT	A	DOWNSTREAM	MODIFIER	NUP85	normal_artifact;slippage	STR	72,3	32,7	0.053	0.19
chr17	75225856	T	G	UPSTREAM	MODIFIER	NUP85	base_qual;normal_artifact;strand_bias	.	222,13	253,15	0.033	0.042
chr17	75226150	G	A	NON_SYNONYMOUS_CODING	MODERATE	NUP85	normal_artifact	.	196,9	173,19	0.047	0.101
chr17	75267968	CCT	C	UPSTREAM	MODIFIER	RP11-649A18.12	normal_artifact;slippage;strand_bias;weak_evidence	STR	96,7	100,3	0.074	0.038
chr17	75268201	A	G	UPSTREAM	MODIFIER	RP11-649A18.12	PASS	.	327,0	275,24	0.002993	0.083
chr17	75405624	AGCC	A	UTR_5_PRIME	MODIFIER	GRB2	slippage	STR	32,0	45,5	0.028	0.115
chr17	75490622	G	GCC	UPSTREAM	MODIFIER	TMEM94	weak_evidence	STR	128,0	114,3	0.007474	0.033
chr17	75493301	G	T	UPSTREAM	MODIFIER	TMEM94	normal_artifact	.	63,4	28,8	0.073	0.23
chr17	75502604	C	A	NON_SYNONYMOUS_CODING	MODERATE	CASKIN2	normal_artifact	.	420,22	420,24	0.051	0.053
chr17	75502891	TG	T	FRAME_SHIFT	HIGH	CASKIN2	normal_artifact;slippage	STR	162,15	149,12	0.077	0.069
chr17	75505477	C	T	UTR_3_PRIME	MODIFIER	CASKIN2	normal_artifact	.	174,9	173,18	0.052	0.095
chr17	75560817	A	C	UPSTREAM	MODIFIER	LLGL2	weak_evidence	.	8,0	2,1	0.1	0.4
chr17	75560821	A	G	UPSTREAM	MODIFIER	LLGL2	weak_evidence	.	8,0	2,1	0.1	0.4
chr17	75563668	T	G	UPSTREAM	MODIFIER	LLGL2	base_qual;strand_bias	.	245,1	198,47	0.004089	0.147
chr17	75571859	AC	A	UPSTREAM	MODIFIER	LLGL2	normal_artifact	STR	293,14	306,33	0.035	0.089
chr17	75603461	CCT	C	UPSTREAM	MODIFIER	MYO15B	normal_artifact;slippage;weak_evidence	STR	108,8	85,4	0.071	0.049
chr17	75605614	C	T	NON_SYNONYMOUS_CODING	MODERATE	MYO15B	normal_artifact	.	133,10	121,5	0.07	0.047
chr17	75615497	T	C	UPSTREAM	MODIFIER	MYO15B	normal_artifact	.	71,4	62,7	0.065	0.112
chr17	75616380	CAGG	C,CAGGAGG	UPSTREAM	MODIFIER	MYO15B	germline;normal_artifact;slippage	STR	58,3,36	59,4,29	0.037,0.359	0.049,0.315
chr17	75716598	G	A	UPSTREAM	MODIFIER	ITGB4	germline	.	8,0	4,4	0.1	0.499
chr17	75730604	T	C	UPSTREAM	MODIFIER	ITGB4	normal_artifact;weak_evidence	.	58,2	57,2	0.048	0.049
chr17	75733385	C	CA	INTRON	MODIFIER	ITGB4	germline;normal_artifact;slippage	STR	31,2	21,6	0.085	0.231
chr17	75750692	A	G	PROTEIN_STRUCTURAL_INTERACTION_LOCUS	HIGH	ITGB4	normal_artifact	.	272,9	218,13	0.034	0.059
chr17	75750781	T	G	STOP_GAINED	HIGH	ITGB4	base_qual;strand_bias	.	534,1	415,75	0.001862	0.098
chr4	61733083	G	T	NON_SYNONYMOUS_CODING	MODERATE	ADGRL3	PASS	.	87,1	99,5	0.012	0.055
chr17	75751243	G	C	UPSTREAM	MODIFIER	ITGB4	normal_artifact	.	109,8	96,20	0.075	0.177
chr17	75756555	G	A	NON_SYNONYMOUS_CODING	MODERATE	ITGB4	normal_artifact	.	514,19	475,46	0.036	0.089
chr17	75818204	G	A	DOWNSTREAM	MODIFIER	RP11-552F3.4	normal_artifact	.	239,17	219,12	0.061	0.052
chr17	75822446	G	A	UPSTREAM	MODIFIER	RP11-552F3.4	normal_artifact	.	388,8	375,28	0.022	0.069
chr17	75824357	C	T	SYNONYMOUS_CODING	LOW	UNK	normal_artifact	.	322,19	337,21	0.057	0.06
chr17	75900720	CAAAA	C,CA,CAA,CAAA,CAAAAA	UPSTREAM	MODIFIER	TRIM65	germline;multiallelic;normal_artifact	STR	5,1,6,13,9,1	0,5,4,12,5,6	0.047,0.173,0.324,0.268,0.051	0.150,0.138,0.348,0.155,0.182
chr17	75913798	G	A	STOP_GAINED	HIGH	FBF1	normal_artifact	.	500,18	462,23	0.033	0.048
chr17	75921340	A	G	UPSTREAM	MODIFIER	FBF1	normal_artifact	.	285,15	295,16	0.053	0.054
chr17	75921560	C	T	SYNONYMOUS_CODING	LOW	FBF1	normal_artifact	.	176,10	192,11	0.057	0.057
chr17	75921929	C	A	UPSTREAM	MODIFIER	FBF1	normal_artifact	.	82,2	53,8	0.035	0.143
chr17	75981856	CG	TC	UPSTREAM	MODIFIER	ACOX1	weak_evidence	.	9,0	3,1	0.091	0.329
chr17	76001333	G	T	UTR_3_PRIME	MODIFIER	TEN1-CDK3	normal_artifact	.	100,7	93,13	0.073	0.129
chr17	76003275	C	T	SYNONYMOUS_CODING	LOW	CDK3	normal_artifact	.	201,2	184,19	0.015	0.097
chr17	76009067	T	C	NON_SYNONYMOUS_CODING	MODERATE	EVPL	normal_artifact	.	738,54	690,50	0.067	0.066
chr17	76009308	G	A	SYNONYMOUS_CODING	LOW	EVPL	normal_artifact	.	632,45	633,30	0.064	0.043
chr17	76021473	G	T	NON_SYNONYMOUS_CODING	MODERATE	EVPL	clustered_events;haplotype;weak_evidence	.	97,0	87,2	0.01	0.033
chr17	76021492	C	G	SYNONYMOUS_CODING	LOW	EVPL	clustered_events;haplotype;weak_evidence	.	98,0	86,2	0.01	0.033
chr17	76021513	A	G	SYNONYMOUS_CODING	LOW	EVPL	clustered_events;haplotype;weak_evidence	.	89,0	88,2	0.011	0.033
chr17	76064117	C	T	SYNONYMOUS_CODING	LOW	SRP68	normal_artifact	.	281,16	272,19	0.056	0.065
chr17	76070257	CA	C	UPSTREAM	MODIFIER	GALR2	normal_artifact;slippage	STR	69,6	68,8	0.091	0.107
chr17	76076823	G	A	NON_SYNONYMOUS_CODING	MODERATE	GALR2	normal_artifact	.	741,40	760,43	0.051	0.052
chr17	76081506	TC	T	UTR_3_PRIME	MODIFIER	EXOC7	normal_artifact	STR	678,76	681,43	0.079	0.046
chr17	76081898	CCTG	C	UTR_3_PRIME	MODIFIER	EXOC7	slippage;weak_evidence	STR	731,1	710,5	0.002625	0.008045
chr17	76091225	A	G	SYNONYMOUS_CODING	LOW	EXOC7	normal_artifact	.	255,13	256,38	0.05	0.13
chr17	76097625	A	C	DOWNSTREAM	MODIFIER	EXOC7	base_qual	.	27,2	26,13	0.049	0.301
chr17	76165683	CTT	C,CT,CTTT	UPSTREAM	MODIFIER	RNF157	germline;multiallelic;normal_artifact	STR	10,9,18,1	12,15,17,7	0.233,0.461,0.045	0.294,0.320,0.133
chr17	76166550	GA	G	UPSTREAM	MODIFIER	RNF157	normal_artifact;slippage;weak_evidence	STR	128,9	124,8	0.061	0.055
chr17	76261647	C	A	UPSTREAM	MODIFIER	UBALD2	weak_evidence	.	13,0	0,2	0.067	0.75
chr17	76265677	C	T	UPSTREAM	MODIFIER	UBALD2	normal_artifact	.	30,3	24,10	0.1	0.301
chr17	76289951	CAAA	C,CA,CAA,CAAAA	INTRON	MODIFIER	QRICH2	germline;multiallelic;normal_artifact	STR	45,7,19,49,46	47,3,16,32,41	0.035,0.117,0.307,0.275	0.028,0.099,0.245,0.281
chr17	76385526	G	A	NON_SYNONYMOUS_CODING	MODERATE	SPHK1	normal_artifact;strand_bias	.	88,3	79,6	0.043	0.073
chr17	76457908	C	T	UPSTREAM	MODIFIER	UBE2O	germline	.	9,0	1,2	0.091	0.604
chr17	76696284	C	A	INTRON	MODIFIER	MXRA7	weak_evidence	.	10,0	16,4	0.083	0.226
chr17	76732564	A	C	UPSTREAM	MODIFIER	MFSD11	weak_evidence	.	11,0	1,1	0.077	0.529
chr17	76733506	CT	C	UPSTREAM	MODIFIER	MFSD11	normal_artifact;slippage	STR	154,18	165,12	0.084	0.061
chr17	76882325	C	T	UTR_3_PRIME	MODIFIER	MGAT5B	normal_artifact	.	84,5	71,4	0.064	0.065
chr17	76902711	GCCAATGAACT	G	INTRON	MODIFIER	MGAT5B	base_qual;clustered_events;haplotype;normal_artifact;weak_evidence	.	167,4	155,3	0.015	0.019
chr17	76902724	GTGCT	G	INTRON	MODIFIER	MGAT5B	clustered_events;haplotype;normal_artifact;strand_bias;weak_evidence	.	123,4	111,3	0.021	0.026
chr17	76902730	GGTGGGCCCTGGGAGGGT	G	INTRON	MODIFIER	MGAT5B	clustered_events;haplotype;normal_artifact;weak_evidence	.	101,4	95,3	0.027	0.031
chr17	76904458	G	T	INTRON	MODIFIER	MGAT5B	normal_artifact	.	101,8	120,7	0.079	0.054
chr17	76933249	GTC	G,GTCTC	INTRON	MODIFIER	MGAT5B	multiallelic;normal_artifact;slippage	STR	294,4,22	338,21,34	0.015,0.068	0.053,0.084
chr17	77003720	G	T	INTERGENIC	MODIFIER		weak_evidence	.	10,0	1,2	0.084	0.599
chr17	77134360	C	T	INTRON	MODIFIER	SEC14L1	germline	.	8,0	8,4	0.1	0.355
chr17	77166592	C	T	INTRON	MODIFIER	SEC14L1	weak_evidence	.	9,0	2,2	0.091	0.5
chr17	77191166	C	CT	UPSTREAM	MODIFIER	SEC14L1	normal_artifact;slippage	STR	121,2	102,6	0.016	0.065
chr17	77193543	TA	T	DOWNSTREAM	MODIFIER	SEC14L1	normal_artifact	STR	109,7	121,20	0.065	0.131
chr17	77373510	G	A	NON_SYNONYMOUS_CODING	MODERATE	2020-09-09	normal_artifact	.	259,15	247,17	0.057	0.062
chr17	77445525	CGT	C	DOWNSTREAM	MODIFIER	Y_RNA	normal_artifact;slippage;weak_evidence	STR	119,3	92,6	0.032	0.059
chr17	77488164	C	G	UPSTREAM	MODIFIER	2020-09-09	normal_artifact	.	295,15	262,37	0.048	0.122
chr17	77551697	CT	AG	DOWNSTREAM	MODIFIER	RP11-13K12.1	weak_evidence	.	9,0	7,2	0.091	0.269
chr17	77632087	G	A	INTERGENIC	MODIFIER		germline	.	10,0	10,3	0.083	0.269
chr17	77801589	A	C	INTERGENIC	MODIFIER		clustered_events;germline;haplotype;weak_evidence	.	8,0	4,1	0.1	0.286
chr17	77801595	AG	CC	INTERGENIC	MODIFIER		base_qual;clustered_events;haplotype;weak_evidence	.	9,0	4,1	0.091	0.286
chr17	77801601	A	C	INTERGENIC	MODIFIER		clustered_events;germline;haplotype;weak_evidence	.	9,0	4,1	0.091	0.286
chr17	78009944	C	T	DOWNSTREAM	MODIFIER	RP11-637C24.5	weak_evidence	.	9,0	6,2	0.092	0.3
chr17	78051339	TACC	T	CODON_CHANGE_PLUS_CODON_DELETION	MODERATE	TNRC6C	normal_artifact;slippage	STR	202,6	187,8	0.032	0.045
chr17	78120534	T	C	UTR_3_PRIME	MODIFIER	TMC6	normal_artifact	.	169,5	160,14	0.034	0.083
chr17	78120926	C	T	UTR_3_PRIME	MODIFIER	TMC6	normal_artifact	.	291,21	286,9	0.067	0.033
chr17	78124556	C	T	NON_SYNONYMOUS_CODING	MODERATE	TMC6	normal_artifact	.	195,5	208,10	0.024	0.046
chr17	78158140	G	C	UPSTREAM	MODIFIER	C17orf99	normal_artifact	.	107,5	98,7	0.052	0.073
chr17	78190106	C	T	UPSTREAM	MODIFIER	TK1	germline	.	8,0	14,3	0.1	0.21
chr17	78190206	G	A	UPSTREAM	MODIFIER	TK1	germline;weak_evidence	.	12,0	7,2	0.07	0.272
chr17	78233695	CAA	C,CA	INTRON	MODIFIER	TMEM235	germline;normal_artifact	STR	31,4,4	24,4,6	0.093,0.131	0.122,0.196
chr17	78396357	T	C	NON_SYNONYMOUS_CODING	MODERATE	PGS1	normal_artifact	.	142,13	157,19	0.088	0.111
chr17	78400494	T	C	UPSTREAM	MODIFIER	PGS1	PASS	.	24,0	25,3	0.037	0.133
chr17	78401262	G	A	DOWNSTREAM	MODIFIER	PGS1	germline	.	12,0	10,7	0.071	0.421
chr17	78507650	G	T	STOP_GAINED	HIGH	DNAH17	normal_artifact	.	312,12	236,31	0.036	0.118
chr17	78530557	A	AG	DOWNSTREAM	MODIFIER	RN7SL454P	normal_artifact	STR	242,30	264,26	0.097	0.064
chr17	78537187	A	AG	UPSTREAM	MODIFIER	RN7SL454P	normal_artifact;strand_bias;weak_evidence	.	121,12	127,7	0.055	0.048
chr17	78558357	CG	C	INTRON	MODIFIER	DNAH17	normal_artifact	STR	74,2	50,7	0.028	0.133
chr17	78562317	C	A	INTRON	MODIFIER	DNAH17	weak_evidence	.	8,0	3,2	0.1	0.427
chr17	78571750	T	C	NON_SYNONYMOUS_CODING	MODERATE	DNAH17	normal_artifact	.	278,22	289,11	0.075	0.039
chr17	78787280	A	G	UPSTREAM	MODIFIER	CYTH1	PASS	.	14,0	4,2	0.063	0.376
chr17	78798807	G	A	UPSTREAM	MODIFIER	USP36	normal_artifact	.	117,7	136,7	0.063	0.055
chr8	26864833	A	G	NON_SYNONYMOUS_CODING	MODERATE	ADRA1A	PASS	.	364,2	408,23	0.005744	0.055
chr17	79074983	ACGG	A	CODON_CHANGE_PLUS_CODON_DELETION	MODERATE	ENGASE	slippage;weak_evidence	STR	60,0	45,4	0.016	0.094
chr17	79093548	GA	G,GAA	DOWNSTREAM	MODIFIER	RBFOX3	germline;multiallelic;normal_artifact	STR	18,73,11	12,56,11	0.737,0.098	0.695,0.139
chr17	79093551	A	G	DOWNSTREAM	MODIFIER	RBFOX3	normal_artifact	.	99,8	68,16	0.065	0.16
chr17	79404657	A	AC	INTRON	MODIFIER	RBFOX3	germline	STR	9,0	4,3	0.089	0.456
chr17	79707451	TG	T	UPSTREAM	MODIFIER	MIR4739	normal_artifact	STR	160,13	196,10	0.071	0.042
chr17	79735728	CT	C,CTT	INTRON	MODIFIER	ENPP7	germline;normal_artifact	STR	28,78,6	24,70,5	0.694,0.041	0.698,0.052
chr17	79784934	C	T	SYNONYMOUS_CODING	LOW	CBX2	normal_artifact	.	388,34	379,21	0.08	0.053
chr17	79834441	CGTG	C	CODON_DELETION	MODERATE	CBX4	slippage	STR	35,0	58,7	0.023	0.118
chr17	79835792	GCCC	G,GC,GCC,GCCCC	DOWNSTREAM	MODIFIER	CBX4	germline;multiallelic;normal_artifact	STR	48,141,50,35,24	60,134,49,37,38	0.478,0.154,0.113,0.076	0.420,0.146,0.110,0.121
chr17	79921728	C	A	INTRON	MODIFIER	RP11-353N14.5	weak_evidence	.	10,0	3,2	0.083	0.428
chr17	79944153	A	G	INTRON	MODIFIER	TBC1D16	PASS	.	408,0	341,33	0.002433	0.087
chr17	79945106	C	T	INTRON	MODIFIER	TBC1D16	normal_artifact	.	143,3	144,9	0.027	0.063
chr17	79950470	C	T	NON_SYNONYMOUS_CODING	MODERATE	TBC1D16	normal_artifact	.	159,13	184,17	0.079	0.084
chr17	80113034	TG	T	UPSTREAM	MODIFIER	GAA	normal_artifact	STR	246,12	261,11	0.03	0.035
chr17	80113202	C	A	UPSTREAM	MODIFIER	GAA	normal_artifact	.	248,16	214,15	0.063	0.068
chr17	80141386	T	C	UPSTREAM	MODIFIER	EIF4A3	normal_artifact	.	89,7	111,8	0.08	0.072
chr17	80184367	C	A	UPSTREAM	MODIFIER	CARD14	PASS	.	17,0	12,3	0.052	0.234
chr17	80233343	T	C	INTRON	MODIFIER	SLC26A11	PASS	.	9,0	7,5	0.091	0.428
chr17	80310877	A	C	UPSTREAM	MODIFIER	CTD-2047H16.2	weak_evidence	.	9,0	3,2	0.091	0.427
chr17	80335213	A	G	UPSTREAM	MODIFIER	RNF213	PASS	.	18,0	8,3	0.05	0.306
chr17	80346173	G	A	NON_SYNONYMOUS_CODING	MODERATE	RNF213	normal_artifact	.	266,9	244,18	0.035	0.071
chr17	80351664	CT	C	UPSTREAM	MODIFIER	RNF213	normal_artifact;slippage;weak_evidence	STR	98,8	89,4	0.071	0.054
chr17	80363816	T	A	DOWNSTREAM	MODIFIER	RNF213	normal_artifact	.	89,5	95,10	0.056	0.092
chr17	80416955	A	G	UPSTREAM	MODIFIER	CTD-2047H16.4	germline	.	9,0	10,5	0.092	0.351
chr17	80425011	AT	A	DOWNSTREAM	MODIFIER	ENDOV	PASS	STR	220,2	216,25	0.013	0.087
chr17	80588206	C	T	INTRON	MODIFIER	RPTOR	weak_evidence	.	8,0	2,1	0.1	0.4
chr17	80714217	G	A	INTRON	MODIFIER	RPTOR	germline	.	9,0	5,3	0.091	0.407
chr17	80838001	A	G	INTRON	MODIFIER	RPTOR	normal_artifact	.	198,4	165,16	0.024	0.093
chr17	80957797	A	G	DOWNSTREAM	MODIFIER	CTD-2561B21.3	PASS	.	292,0	282,23	0.003359	0.076
chr17	80972347	C	A	UPSTREAM	MODIFIER	CTD-2561B21.5	weak_evidence	.	8,0	3,2	0.1	0.428
chr17	80995715	A	AT	FRAME_SHIFT	HIGH	CHMP6	normal_artifact	.	177,8	169,37	0.04	0.179
chr17	81057981	CCCCCCCCCGCCTG	C	INTRON	MODIFIER	BAIAP2	normal_artifact	.	123,9	123,16	0.057	0.1
chr17	81084881	G	A	SYNONYMOUS_CODING	LOW	BAIAP2	normal_artifact	.	351,9	407,36	0.026	0.079
chr17	81097160	C	T	UPSTREAM	MODIFIER	BAIAP2	weak_evidence	.	17,0	15,2	0.053	0.158
chr17	81103531	G	A	SYNONYMOUS_CODING	LOW	BAIAP2	normal_artifact	.	235,8	179,40	0.034	0.181
chr17	81108458	T	C	DOWNSTREAM	MODIFIER	BAIAP2	normal_artifact	.	372,11	297,22	0.029	0.067
chr17	81127562	TC	T	UPSTREAM	MODIFIER	AATK	normal_artifact	STR	185,14	210,16	0.062	0.053
chr17	81128112	G	A	UPSTREAM	MODIFIER	AATK	base_qual;germline;weak_evidence	.	11,1	12,2	0.099	0.186
chr17	81128143	CCT	C	UPSTREAM	MODIFIER	AATK	slippage;weak_evidence	STR	11,0	9,3	0.073	0.285
chr17	81230486	C	T	DOWNSTREAM	MODIFIER	TEPSIN	normal_artifact	.	33,2	18,7	0.075	0.287
chr17	81231970	C	T	NON_SYNONYMOUS_CODING	MODERATE	TEPSIN	normal_artifact	.	356,30	395,21	0.076	0.048
chr17	81232170	GC	G	UPSTREAM	MODIFIER	TEPSIN	normal_artifact;weak_evidence	STR	61,5	54,3	0.079	0.067
chr17	81236609	C	T	UPSTREAM	MODIFIER	C17orf89	PASS	.	385,0	352,29	0.002551	0.077
chr17	81238829	C	T	NON_SYNONYMOUS_CODING	MODERATE	TEPSIN	germline	.	9,0	6,7	0.088	0.533
chr17	81271199	A	AT	INTRON	MODIFIER	SLC38A10	normal_artifact	STR	109,7	94,10	0.056	0.096
chr17	81276228	TG	T	INTRON	MODIFIER	SLC38A10	normal_artifact	STR	121,11	120,9	0.077	0.07
chr17	81280546	G	A	INTRON	MODIFIER	SLC38A10	normal_artifact	.	256,10	246,14	0.039	0.055
chr17	81282028	T	G	INTRON	MODIFIER	SLC38A10	base_qual;weak_evidence	.	127,2	88,10	0.008281	0.067
chr17	81283617	CTTTT	C,CTTT	UPSTREAM	MODIFIER	SLC38A10	germline;multiallelic;normal_artifact	STR	16,2,25	15,4,22	0.028,0.601	0.104,0.539
chr17	81411514	GCCTTCCTT	G,GCCTT	INTRON	MODIFIER	BAHCC1	germline;normal_artifact	STR	29,2,11	26,2,10	0.046,0.200	0.042,0.207
chr17	81411530	T	G	INTRON	MODIFIER	BAHCC1	normal_artifact;weak_evidence	.	75,3	80,5	0.04	0.067
chr17	81413214	GC	G	INTRON	MODIFIER	BAHCC1	slippage	STR	152,0	144,9	0.006049	0.058
chr17	81416085	TGC	T	INTRON	MODIFIER	BAHCC1	normal_artifact;weak_evidence	.	197,5	268,8	0.026	0.024
chr17	81421825	T	TG	INTRON	MODIFIER	BAHCC1	PASS	STR	135,0	131,23	0.007257	0.147
chr17	81451803	G	A	NON_SYNONYMOUS_CODING	MODERATE	BAHCC1	normal_artifact	.	244,23	260,23	0.086	0.082
chr17	81451957	GC	G	UPSTREAM	MODIFIER	BAHCC1	normal_artifact;slippage;weak_evidence	STR	143,9	162,10	0.041	0.049
chr17	81512361	C	CGGCAGAGAAACGCGACGGCGGAGCGGCGGAAGAACAGAG	SPLICE_SITE_ACCEPTOR	HIGH	ACTG1	haplotype	.	973,0	994,10	0.001019	0.011
chr17	81512364	C	CGAGAGTTGG	UTR_5_PRIME	MODIFIER	ACTG1	haplotype;position	.	976,0	1001,7	0.001016	0.007874
chr17	81512555	G	A	UTR_5_PRIME	MODIFIER	ACTG1	normal_artifact	.	136,8	109,11	0.061	0.098
chr17	81624082	CA	GG	INTRON	MODIFIER	NPLOC4	clustered_events;haplotype	.	13,0	11,2	0.067	0.2
chr17	81624091	C	T	INTRON	MODIFIER	NPLOC4	clustered_events;haplotype	.	14,0	10,2	0.063	0.214
chr17	81624095	A	G	INTRON	MODIFIER	NPLOC4	clustered_events;haplotype	.	14,0	10,2	0.063	0.214
chr17	81624105	T	C	INTRON	MODIFIER	NPLOC4	clustered_events;haplotype	.	16,0	9,2	0.056	0.231
chr17	81624111	C	A	INTRON	MODIFIER	NPLOC4	clustered_events;haplotype	.	16,0	8,2	0.056	0.25
chr17	81624113	CA	TG	INTRON	MODIFIER	NPLOC4	clustered_events;haplotype	.	15,0	9,2	0.059	0.231
chr17	81624120	C	A	INTRON	MODIFIER	NPLOC4	clustered_events;haplotype	.	15,0	8,2	0.059	0.25
chr17	81624123	A	G	INTRON	MODIFIER	NPLOC4	clustered_events;haplotype	.	15,0	8,2	0.059	0.25
chr17	81642568	A	G	DOWNSTREAM	MODIFIER	TSPAN10	normal_artifact	.	87,5	74,14	0.063	0.166
chr17	81672340	GA	G,GAA	DOWNSTREAM	MODIFIER	CCDC137	germline;multiallelic;normal_artifact	STR	103,83,8	67,72,8	0.427,0.041	0.486,0.057
chr17	81684003	CG	C	UPSTREAM	MODIFIER	ARL16	normal_artifact	STR	274,17	277,21	0.049	0.065
chr17	81700367	CAAAAAAA	C,CAA,CAAA,CAAAA,CAAAAA	UPSTREAM	MODIFIER	MRPL12	germline;multiallelic;normal_artifact	STR	3,0,2,15,78,43	2,4,5,16,57,39	6.940e-03,0.025,0.088,0.514,0.345	0.034,0.039,0.115,0.457,0.339
chr17	81826231	A	G	UTR_5_PRIME	MODIFIER	MCRIP1	normal_artifact	.	83,9	70,7	0.088	0.097
chr17	81911056	C	T	UTR_5_PRIME	MODIFIER	PCYT2	normal_artifact	.	177,12	167,12	0.063	0.059
chr17	81915776	G	A	UPSTREAM	MODIFIER	PCYT2	normal_artifact	.	158,8	148,6	0.053	0.044
chr17	81940953	C	G	SYNONYMOUS_CODING	LOW	MYADML2	normal_artifact	.	843,64	964,50	0.069	0.047
chr17	81960616	C	A	SYNONYMOUS_CODING	LOW	NOTUM	normal_artifact	.	292,15	256,15	0.051	0.054
chr17	81961698	G	A	UPSTREAM	MODIFIER	NOTUM	weak_evidence	.	8,0	3,2	0.101	0.427
chr17	81987572	G	T	INTRON	MODIFIER	ASPSCR1	weak_evidence	.	10,0	7,3	0.083	0.331
chr17	81996907	C	T	DOWNSTREAM	MODIFIER	ASPSCR1	normal_artifact;strand_bias	.	177,10	150,7	0.057	0.05
chr17	82009138	T	G	NON_SYNONYMOUS_CODING	MODERATE	ASPSCR1	base_qual;strand_bias	.	287,0	234,28	0.003452	0.058
chr17	82009754	GT	G	UPSTREAM	MODIFIER	ASPSCR1	normal_artifact	.	194,10	149,20	0.052	0.118
chr17	82015328	C	T	NON_SYNONYMOUS_CODING	MODERATE	ASPSCR1	normal_artifact	.	283,24	309,27	0.079	0.082
chr17	82019947	TC	T	UPSTREAM	MODIFIER	LRRC45	PASS	STR	102,0	64,10	0.009267	0.11
chr17	82022978	G	A	UPSTREAM	MODIFIER	LRRC45	normal_artifact	.	42,3	36,8	0.084	0.195
chr17	82028862	A	G	UPSTREAM	MODIFIER	RAC3	PASS	.	68,0	82,10	0.014	0.111
chr17	82036047	C	T	SYNONYMOUS_CODING	LOW	DCXR	normal_artifact	.	357,29	289,36	0.073	0.111
chr17	82042922	GACAC	G,GAC	DOWNSTREAM	MODIFIER	RFNG	germline;multiallelic;normal_artifact	STR	112,6,58	115,5,72	0.036,0.331	0.029,0.376
chr17	82058304	GTT	G	DOWNSTREAM	MODIFIER	GPS1	PASS	STR	192,0	159,9	0.005053	0.058
chr17	82080871	T	A	NON_SYNONYMOUS_CODING	MODERATE	FASN	normal_artifact	.	55,2	65,6	0.051	0.094
chr17	82085546	AG	A	FRAME_SHIFT	HIGH	FASN	normal_artifact	STR	164,9	153,30	0.049	0.16
chr17	82091463	A	T	NON_SYNONYMOUS_CODING	MODERATE	FASN	base_qual;normal_artifact;strand_bias;weak_evidence	.	313,19	312,11	0.042	0.021
chr17	82091471	C	G	NON_SYNONYMOUS_CODING	MODERATE	FASN	base_qual;normal_artifact;strand_bias	.	292,28	277,15	0.077	0.038
chr17	82092811	G	A	SYNONYMOUS_CODING	LOW	FASN	normal_artifact	.	275,17	255,22	0.06	0.081
chr17	82101669	TG	T	UTR_3_PRIME	MODIFIER	CCDC57	normal_artifact	STR	202,6	207,18	0.03	0.074
chr17	82184029	GCGCACACACACA	G	DOWNSTREAM	MODIFIER	CCDC57	normal_artifact;weak_evidence	.	31,2	27,6	0.062	0.169
chr17	82468744	T	G	DOWNSTREAM	MODIFIER	RP13-20L14.10	normal_artifact	.	74,3	83,4	0.05	0.048
chr17	82480289	GCA	G,ACA,GCACA	UPSTREAM	MODIFIER	NARF	germline;multiallelic;normal_artifact	.	6,3,61,20	11,5,71,35	0.039,0.654,0.231	0.041,0.578,0.295
chr17	82491127	CCGGCCCG	C	DOWNSTREAM	MODIFIER	NARF	clustered_events;haplotype;weak_evidence	.	11,0	30,2	0.077	0.088
chr17	82491135	TGCCCGCTGGTGATCCAGGCTGACCTGGGGGGATGGTGTGCCC	T	DOWNSTREAM	MODIFIER	NARF	clustered_events;haplotype;weak_evidence	.	22,0	45,2	0.041	0.061
chr17	82491215	TGAG	T,TGAGGAG	DOWNSTREAM	MODIFIER	NARF	clustered_events;germline;normal_artifact;slippage	STR	15,0,15	15,2,29	0.028,0.485	0.056,0.616
chr17	82585939	G	A	NON_SYNONYMOUS_CODING	MODERATE	FOXK2	normal_artifact	.	392,16	365,25	0.036	0.063
chr17	82586104	T	C	NON_SYNONYMOUS_CODING	MODERATE	FOXK2	normal_artifact	.	441,11	438,19	0.026	0.043
chr17	82739155	C	T	DOWNSTREAM	MODIFIER	FN3K	weak_evidence	.	9,0	2,2	0.091	0.499
chr17	82740634	T	C	UPSTREAM	MODIFIER	RP11-388C12.8	normal_artifact	.	120,6	110,17	0.053	0.139
chr17	82772296	GT	G,GTT	INTRON	MODIFIER	TBCD	normal_artifact;slippage;weak_evidence	STR	39,6,1	35,4,4	0.139,0.040	0.101,0.108
chr17	82778078	C	T	INTRON	MODIFIER	TBCD	normal_artifact;strand_bias	.	44,3	59,3	0.068	0.063
chr17	82807446	C	T	INTRON	MODIFIER	TBCD	PASS	.	115,0	112,8	0.008414	0.072
chr17	82828095	AC	A	DOWNSTREAM	MODIFIER	ZNF750	PASS	STR	306,1	304,21	0.006082	0.047
chr17	82831904	A	G	NON_SYNONYMOUS_CODING	MODERATE	ZNF750	normal_artifact	.	395,22	361,23	0.054	0.059
chr17	82889998	C	T	INTRON	MODIFIER	TBCD	PASS	.	20,0	11,3	0.043	0.25
chr17	82939500	G	T	DOWNSTREAM	MODIFIER	B3GNTL1	map_qual;normal_artifact	.	321,33	329,15	0.093	0.045
chr17	83232425	A	G	UPSTREAM	MODIFIER	AC139099.5	normal_artifact	.	20,1	18,2	0.086	0.137
chr17	83232531	A	G	UPSTREAM	MODIFIER	AC139099.5	strand_bias;weak_evidence	.	37,0	35,2	0.025	0.077
chr18	47738	T	C	DOWNSTREAM	MODIFIER	TUBB8P12	map_qual;normal_artifact;strand_bias	.	167,11	202,10	0.066	0.051
chr18	47800	A	G	DOWNSTREAM	MODIFIER	TUBB8P12	normal_artifact;strand_bias	.	152,11	160,18	0.069	0.105
chr18	48011	T	C	DOWNSTREAM	MODIFIER	RP11-683L23.7	map_qual;normal_artifact	.	290,8	330,18	0.026	0.054
chr18	48028	T	C	DOWNSTREAM	MODIFIER	RP11-683L23.7	map_qual;normal_artifact	.	325,8	345,19	0.026	0.054
chr18	48210	G	A	DOWNSTREAM	MODIFIER	RP11-683L23.7	clustered_events;haplotype;normal_artifact;strand_bias	.	170,6	203,10	0.039	0.051
chr18	48213	G	A	DOWNSTREAM	MODIFIER	RP11-683L23.7	clustered_events;haplotype;normal_artifact;strand_bias	.	164,7	198,8	0.046	0.043
chr18	48224	G	C	DOWNSTREAM	MODIFIER	RP11-683L23.7	clustered_events;haplotype;map_qual;normal_artifact;strand_bias;weak_evidence	.	156,4	178,3	0.03	0.022
chr18	48387	G	A	DOWNSTREAM	MODIFIER	RP11-683L23.7	normal_artifact	.	93,9	112,9	0.095	0.079
chr18	49208	G	A	UPSTREAM	MODIFIER	TUBB8P12	germline;weak_evidence	.	14,0	6,3	0.061	0.362
chr18	108103	C	T	UPSTREAM	MODIFIER	ROCK1P1	clustered_events;normal_artifact	.	19,1	102,5	0.09	0.054
chr18	108125	G	A	UPSTREAM	MODIFIER	ROCK1P1	clustered_events;haplotype;map_qual;normal_artifact	.	28,1	130,4	0.064	0.037
chr18	108138	T	G	UPSTREAM	MODIFIER	ROCK1P1	clustered_events;haplotype;weak_evidence	.	30,0	143,3	0.031	0.027
chr18	108147	A	C	UPSTREAM	MODIFIER	ROCK1P1	clustered_events;normal_artifact	.	33,1	145,7	0.056	0.052
chr18	108153	A	C	UPSTREAM	MODIFIER	ROCK1P1	clustered_events;haplotype;weak_evidence	.	34,0	152,3	0.028	0.025
chr18	108155	C	A	UPSTREAM	MODIFIER	ROCK1P1	clustered_events;haplotype;normal_artifact	.	33,1	150,6	0.056	0.044
chr18	108156	C	T	UPSTREAM	MODIFIER	ROCK1P1	clustered_events	.	34,0	151,5	0.028	0.038
chr18	108164	T	C	UPSTREAM	MODIFIER	ROCK1P1	clustered_events;haplotype;weak_evidence	.	24,0	147,3	0.038	0.026
chr18	108170	T	C	UPSTREAM	MODIFIER	ROCK1P1	clustered_events;weak_evidence	.	23,0	137,6	0.039	0.046
chr18	108176	C	G	UPSTREAM	MODIFIER	ROCK1P1	clustered_events;weak_evidence	.	23,0	139,5	0.04	0.039
chr18	108178	A	G	UPSTREAM	MODIFIER	ROCK1P1	clustered_events;haplotype;weak_evidence	.	23,0	140,3	0.04	0.028
chr18	108181	C	A,T	UPSTREAM	MODIFIER	ROCK1P1	clustered_events;normal_artifact	.	19,2,0	132,4,2	0.125,0.042	0.035,0.021
chr18	108204	C	A	UPSTREAM	MODIFIER	ROCK1P1	clustered_events	.	14,0	101,3	0.063	0.038
chr18	108206	T	C	UPSTREAM	MODIFIER	ROCK1P1	clustered_events;weak_evidence	.	14,0	100,2	0.063	0.029
chr18	112257	C	T	UPSTREAM	MODIFIER	ROCK1P1	clustered_events;germline;haplotype	.	8,0	13,2	0.1	0.176
chr18	112259	C	T	UPSTREAM	MODIFIER	ROCK1P1	clustered_events;haplotype	.	8,0	13,2	0.1	0.176
chr18	112261	G	C	UPSTREAM	MODIFIER	ROCK1P1	clustered_events;germline;haplotype	.	8,0	13,2	0.1	0.176
chr18	214611	GA	G	UTR_3_PRIME	MODIFIER	THOC1	normal_artifact;slippage;weak_evidence	STR	30,7	33,3	0.154	0.107
chr18	357219	TC	T	INTRON	MODIFIER	COLEC12	PASS	STR	10,0	9,3	0.081	0.286
chr18	480733	ACCT	A	CODON_CHANGE_PLUS_CODON_DELETION	MODERATE	COLEC12	slippage;weak_evidence	STR	331,2	365,3	0.008031	0.011
chr18	626518	C	A	DOWNSTREAM	MODIFIER	CLUL1	germline	.	12,0	2,8	0.072	0.75
chr18	661988	CA	C	UPSTREAM	MODIFIER	TYMSOS	slippage;weak_evidence	STR	8,0	22,3	0.097	0.147
chr18	1362711	A	G	UPSTREAM	MODIFIER	LINC00470	PASS	.	41,0	33,4	0.023	0.128
chr18	1965118	A	G	INTRON	MODIFIER	RP11-161I6.2	germline	.	14,0	16,8	0.061	0.345
chr18	1965126	A	ACAGAAG	INTRON	MODIFIER	RP11-161I6.2	slippage	STR	14,0	16,8	0.061	0.345
chr18	2547457	A	G	SYNONYMOUS_CODING	LOW	METTL4	normal_artifact	.	118,7	92,19	0.057	0.176
chr18	2922261	CA	C	DOWNSTREAM	MODIFIER	RP11-737O24.5	normal_artifact;slippage	STR	34,4	44,8	0.095	0.142
chr18	2934456	TA	T	INTRON	MODIFIER	LPIN2	normal_artifact;slippage;weak_evidence	STR	114,11	123,9	0.081	0.058
chr18	3075434	TA	T	INTRON	MODIFIER	MYOM1	normal_artifact;slippage;weak_evidence	STR	86,5	79,9	0.052	0.08
chr18	3100542	A	C	INTRON	MODIFIER	MYOM1	base_qual;weak_evidence	.	51,1	38,9	0.02	0.149
chr18	3116517	TGA	T	DOWNSTREAM	MODIFIER	MYOM1	normal_artifact;slippage;weak_evidence	STR	145,8	172,9	0.052	0.049
chr18	3499573	GA	G,GAA	DOWNSTREAM	MODIFIER	DLGAP1	germline;multiallelic;normal_artifact;slippage	STR	27,1,22	30,4,13	0.036,0.421	0.096,0.280
chr18	4009054	G	T	UPSTREAM	MODIFIER	DLGAP1	germline	.	8,0	3,3	0.097	0.5
chr18	4009163	G	A	UPSTREAM	MODIFIER	DLGAP1	germline	.	13,0	5,4	0.067	0.455
chr18	4446439	AAGCAGC	A,AAGC,AAGCAGCAGC	INTRON	MODIFIER	DLGAP1	germline;multiallelic;normal_artifact	STR	3,0,16,16	0,3,21,15	0.021,0.390,0.479	0.092,0.514,0.371
chr18	4512408	G	T	INTERGENIC	MODIFIER		weak_evidence	.	11,0	3,2	0.077	0.439
chr18	5132817	CT	C	EXON	MODIFIER	BOD1P2	normal_artifact	STR	210,15	228,14	0.057	0.051
chr18	5891397	C	G	NON_SYNONYMOUS_CODING	MODERATE	TMEM200C	normal_artifact	.	120,10	111,6	0.082	0.059
chr18	5891411	A	C	NON_SYNONYMOUS_CODING	MODERATE	TMEM200C	base_qual;normal_artifact;strand_bias;weak_evidence	.	157,15	130,20	0.014	0.072
chr18	6382799	C	A	INTRON	MODIFIER	L3MBTL4	weak_evidence	.	10,0	2,2	0.083	0.499
chr18	6462420	G	A	EXON	MODIFIER	RPL6P27	map_qual;normal_artifact	.	65,2	63,14	0.041	0.188
chr18	6462740	C	T	EXON	MODIFIER	RPL6P27	clustered_events;haplotype;strand_bias	.	21,0	15,2	0.041	0.158
chr18	6462744	A	G	EXON	MODIFIER	RPL6P27	clustered_events;haplotype;strand_bias	.	21,0	15,3	0.043	0.2
chr18	6462804	C	G	EXON	MODIFIER	RPL6P27	clustered_events	.	18,0	17,3	0.05	0.182
chr18	6588937	TA	T	INTRON	MODIFIER	LINC01387	normal_artifact;slippage	STR	110,3	110,8	0.027	0.075
chr18	6922538	C	T	UPSTREAM	MODIFIER	SCML2P1	PASS	.	8,0	3,2	0.1	0.428
chr18	6983153	T	C	SYNONYMOUS_CODING	LOW	LAMA1	normal_artifact	.	134,10	158,21	0.073	0.12
chr18	6985491	A	G	INTRON	MODIFIER	LAMA1	normal_artifact	.	125,4	150,9	0.038	0.061
chr18	7002413	GA	G	INTRON	MODIFIER	LAMA1	normal_artifact	STR	184,12	161,28	0.051	0.14
chr18	7017460	GA	G	INTRON	MODIFIER	LAMA1	normal_artifact;slippage	STR	84,2	67,13	0.033	0.145
chr18	7017469	AAT	A	INTRON	MODIFIER	LAMA1	normal_artifact;weak_evidence	.	83,4	77,4	0.056	0.059
chr18	7026027	G	T	NON_SYNONYMOUS_CODING	MODERATE	LAMA1	normal_artifact	.	110,4	83,6	0.042	0.076
chr18	7032113	C	T	NON_SYNONYMOUS_CODING	MODERATE	LAMA1	normal_artifact	.	125,10	126,10	0.079	0.077
chr18	7134805	TC	T	UPSTREAM	MODIFIER	SLC25A51P2	normal_artifact;weak_evidence	STR	39,3	39,3	0.09	0.091
chr18	7926842	AT	A	INTRON	MODIFIER	PTPRM	PASS	STR	31,0	23,6	0.028	0.224
chr18	8384459	TAA	T,TA	INTRON	MODIFIER	PTPRM	germline;multiallelic;normal_artifact	STR	13,0,28	6,5,18	0.022,0.658	0.190,0.590
chr18	8785012	G	GT	UPSTREAM	MODIFIER	MTCL1	normal_artifact;slippage	STR	41,4	44,7	0.091	0.146
chr18	9126818	AT	A	INTRON	MODIFIER	NDUFV2-AS1	slippage;strand_bias;weak_evidence	STR	84,0	89,4	0.012	0.054
chr18	9216819	A	G	NON_SYNONYMOUS_CODING	MODERATE	ANKRD12	normal_artifact	.	217,17	211,20	0.075	0.086
chr18	9254140	GA	G	UPSTREAM	MODIFIER	Y_RNA	germline;normal_artifact;slippage	STR	20,1	14,7	0.087	0.349
chr18	9275496	AT	A	INTRON	MODIFIER	ANKRD12	normal_artifact;slippage;strand_bias;weak_evidence	STR	55,4	69,5	0.083	0.08
chr18	9280788	CA	C	INTRON	MODIFIER	ANKRD12	germline;slippage;weak_evidence	STR	9,0	4,3	0.088	0.45
chr18	10221427	G	A	INTERGENIC	MODIFIER		normal_artifact	.	48,1	38,4	0.039	0.114
chr18	10459316	G	GCACACA	INTRON	MODIFIER	APCDD1	germline;weak_evidence	STR	13,0	5,6	0.063	0.533
chr18	10671627	G	A	NON_SYNONYMOUS_CODING	MODERATE	PIEZO2	normal_artifact	.	124,10	112,8	0.079	0.069
chr18	10726454	A	C	UPSTREAM	MODIFIER	RP11-21G15.1	weak_evidence	.	25,0	26,2	0.036	0.1
chr18	10789292	C	A	NON_SYNONYMOUS_CODING	MODERATE	PIEZO2	normal_artifact	.	191,20	214,26	0.092	0.11
chr18	10857263	G	A	INTRON	MODIFIER	PIEZO2	normal_artifact	.	67,4	84,9	0.068	0.105
chr18	11610324	C	T	SYNONYMOUS_CODING	LOW	SLC35G4	normal_artifact	.	227,10	256,9	0.044	0.036
chr18	11610509	T	C	NON_SYNONYMOUS_CODING	MODERATE	SLC35G4	normal_artifact;weak_evidence	.	68,2	63,2	0.042	0.045
chr18	11619873	T	C	DOWNSTREAM	MODIFIER	RP11-677O4.6	map_qual;normal_artifact	.	162,11	178,6	0.069	0.037
chr18	12063148	G	T	DOWNSTREAM	MODIFIER	RP11-815J4.7	PASS	.	31,0	41,6	0.03	0.141
chr18	12086561	C	T	DOWNSTREAM	MODIFIER	RP11-815J4.1	germline;haplotype	.	10,0	11,2	0.083	0.2
chr18	12086564	A	G	DOWNSTREAM	MODIFIER	RP11-815J4.1	germline;haplotype	.	10,0	11,2	0.083	0.2
chr18	12086602	T	A	DOWNSTREAM	MODIFIER	RP11-815J4.1	clustered_events;germline;haplotype	.	10,0	12,5	0.083	0.316
chr18	12086615	C	A	DOWNSTREAM	MODIFIER	RP11-815J4.1	clustered_events;germline;haplotype	.	12,0	12,4	0.071	0.278
chr18	12086621	C	T	DOWNSTREAM	MODIFIER	RP11-815J4.1	clustered_events;germline;haplotype	.	12,0	12,5	0.071	0.316
chr18	12086628	TG	CC	DOWNSTREAM	MODIFIER	RP11-815J4.1	clustered_events;haplotype	.	12,0	12,5	0.071	0.316
chr18	12086639	G	C	DOWNSTREAM	MODIFIER	RP11-815J4.1	clustered_events;germline;haplotype	.	9,0	10,5	0.091	0.353
chr18	12086650	A	G	DOWNSTREAM	MODIFIER	RP11-815J4.1	clustered_events;germline;haplotype	.	8,0	7,5	0.1	0.429
chr18	12303808	G	T	UPSTREAM	MODIFIER	TUBB6	weak_evidence	.	8,0	1,2	0.096	0.599
chr18	12324747	G	A	DOWNSTREAM	MODIFIER	AFG3L2	normal_artifact	.	77,3	87,11	0.047	0.119
chr18	12337643	CCAG	C	DOWNSTREAM	MODIFIER	TUBB6	normal_artifact;slippage;strand_bias;weak_evidence	STR	50,2	65,3	0.054	0.057
chr18	12370939	GA	G	INTRON	MODIFIER	AFG3L2	normal_artifact;slippage;weak_evidence	STR	70,4	78,8	0.066	0.076
chr18	12547630	GTC	G	INTRON	MODIFIER	SPIRE1	germline;slippage;weak_evidence	STR	8,0	6,4	0.101	0.413
chr18	12673512	GA	G	UPSTREAM	MODIFIER	RP11-973H7.3	normal_artifact;slippage	STR	99,13	112,12	0.109	0.076
chr18	12682521	G	T	UPSTREAM	MODIFIER	CEP76	weak_evidence	.	9,0	3,2	0.092	0.426
chr18	12686242	CTATTA	C	UTR_3_PRIME	MODIFIER	CEP76	PASS	.	67,0	50,10	0.014	0.177
chr18	13056581	C	A	NON_SYNONYMOUS_CODING	MODERATE	CEP192	normal_artifact	.	174,16	211,22	0.085	0.095
chr18	13099602	GT	G	UPSTREAM	MODIFIER	CEP192	normal_artifact;slippage	STR	101,10	91,22	0.062	0.185
chr18	13423477	A	G	INTRON	MODIFIER	LDLRAD4	weak_evidence	.	17,0	16,2	0.053	0.149
chr18	13511191	T	C	DOWNSTREAM	MODIFIER	RP11-53B2.3	weak_evidence	.	8,0	3,2	0.097	0.426
chr18	13645411	C	CG	DOWNSTREAM	MODIFIER	LDLRAD4	normal_artifact	STR	374,22	427,34	0.05	0.064
chr18	13650246	TTGC	T	UPSTREAM	MODIFIER	RP11-701H16.4	slippage;weak_evidence	STR	46,0	68,3	0.02	0.053
chr18	13826189	G	A	NON_SYNONYMOUS_CODING	MODERATE	MC5R	normal_artifact	.	330,19	339,25	0.057	0.067
chr18	14118793	A	G	DOWNSTREAM	MODIFIER	ZNF519	normal_artifact	.	65,1	67,7	0.029	0.104
chr18	14183613	T	C	INTRON	MODIFIER	ANKRD20A5P	normal_artifact;strand_bias	.	119,9	156,7	0.072	0.048
chr18	14183902	T	A	INTRON	MODIFIER	ANKRD20A5P	map_qual;normal_artifact;strand_bias;weak_evidence	.	94,3	77,4	0.04	0.059
chr18	14183920	C	T	INTRON	MODIFIER	ANKRD20A5P	normal_artifact;strand_bias;weak_evidence	.	102,1	93,4	0.019	0.05
chr18	14214319	GTT	G,GTTT,GTTTT	INTRON	MODIFIER	ANKRD20A5P	multiallelic;normal_artifact	STR	10,2,10,4	6,5,5,7	0.097,0.322,0.164	0.217,0.212,0.306
chr18	14245948	T	G	DOWNSTREAM	MODIFIER	ANKRD20A5P	germline	.	8,0	10,3	0.1	0.267
chr18	14378184	T	C	EXON	MODIFIER	TERF1P2	normal_artifact;weak_evidence	.	87,7	75,4	0.081	0.06
chr18	14538381	G	A	INTRON	MODIFIER	POTEC	map_qual	.	67,1	69,14	0.028	0.175
chr10	13329763	C	T	PROTEIN_STRUCTURAL_INTERACTION_LOCUS	HIGH	SEPHS1	PASS	.	154,0	149,8	0.00634	0.055
chr18	14830042	TG	CA	UPSTREAM	MODIFIER	RP11-1157N2__B.2	map_qual;normal_artifact;strand_bias	.	133,8	187,4	0.063	0.026
chr18	14842847	G	A	INTRON	MODIFIER	ANKRD30B	map_qual;weak_evidence	.	10,0	23,3	0.083	0.143
chr18	14868064	G	A	INTERGENIC	MODIFIER		strand_bias	.	21,0	22,3	0.043	0.148
chr18	14868157	A	G	INTERGENIC	MODIFIER		germline;normal_artifact	.	15,2	14,7	0.082	0.334
chr18	14888903	AAAAC	A	DOWNSTREAM	MODIFIER	RP11-527H14.6	slippage;weak_evidence	STR	13,0	20,2	0.061	0.123
chr18	15197763	C	T	UPSTREAM	MODIFIER	RP11-454P7.3	weak_evidence	.	11,0	12,2	0.077	0.187
chr18	15272041	A	T	DOWNSTREAM	MODIFIER	RP11-454P7.1	normal_artifact	.	94,7	95,8	0.074	0.08
chr18	20954676	C	T	DOWNSTREAM	MODIFIER	ROCK1	normal_artifact	.	28,1	25,4	0.064	0.16
chr18	20959478	C	A	UPSTREAM	MODIFIER	ROCK1	haplotype;map_qual;weak_evidence	.	11,0	3,1	0.077	0.333
chr18	20959494	G	T	UPSTREAM	MODIFIER	ROCK1	haplotype;map_qual;weak_evidence	.	10,0	3,1	0.083	0.329
chr18	21075757	A	G	INTRON	MODIFIER	ROCK1	weak_evidence	.	10,0	4,2	0.083	0.373
chr18	21463397	G	A	INTRON	MODIFIER	GREB1L	germline	.	10,0	2,2	0.081	0.5
chr18	21540031	TAC	T	INTRON	MODIFIER	ESCO1	normal_artifact	STR	55,3	66,10	0.027	0.123
chr18	21540035	C	T	INTRON	MODIFIER	ESCO1	normal_artifact	.	59,3	74,6	0.06	0.083
chr18	21659223	G	A	SYNONYMOUS_CODING	LOW	ABHD3	normal_artifact	.	206,18	212,26	0.08	0.111
chr18	22172111	TACC	T	UPSTREAM	MODIFIER	GATA6-AS1	normal_artifact;slippage	STR	54,4	58,4	0.082	0.077
chr18	22417929	G	A	UPSTREAM	MODIFIER	CTAGE1	normal_artifact	.	107,7	108,7	0.069	0.067
chr18	23234578	AT	A	INTRON	MODIFIER	TMEM241	normal_artifact;slippage	STR	71,3	73,14	0.033	0.133
chr18	23509356	AAT	A	DOWNSTREAM	MODIFIER	C18orf8	normal_artifact;slippage;weak_evidence	STR	44,1	56,6	0.041	0.102
chr18	23544943	A	AC,ACC	UPSTREAM	MODIFIER	NPC1	multiallelic;normal_artifact;slippage	STR	96,7,9	60,18,14	0.057,0.047	0.175,0.135
chr18	23725492	T	C	INTRON	MODIFIER	LAMA3	weak_evidence	.	8,0	2,1	0.1	0.414
chr18	23842590	GTC	G	INTRON	MODIFIER	LAMA3	normal_artifact;slippage;weak_evidence	STR	286,6	323,8	0.022	0.023
chr18	24143544	A	AAT	INTRON	MODIFIER	CABYR	slippage;weak_evidence	STR	9,0	10,4	0.088	0.308
chr18	24260433	A	G	INTRON	MODIFIER	OSBPL1A	weak_evidence	.	10,0	1,2	0.083	0.6
chr18	25224551	T	C	NON_SYNONYMOUS_CODING	MODERATE	ZNF521	normal_artifact	.	256,17	276,15	0.065	0.053
chr18	25327830	AT	A	INTRON	MODIFIER	ZNF521	normal_artifact;slippage	STR	64,9	62,8	0.11	0.109
chr18	26023835	TA	T	INTRON	MODIFIER	SS18	normal_artifact	STR	97,5	88,7	0.048	0.074
chr18	26035150	G	GA	UPSTREAM	MODIFIER	SS18	normal_artifact;slippage;weak_evidence	STR	64,2	97,10	0.032	0.08
chr18	26158358	A	G	INTRON	MODIFIER	PSMA8	normal_artifact	.	48,1	42,6	0.039	0.139
chr18	26548297	GTCC	G	UPSTREAM	MODIFIER	KCTD1	normal_artifact;slippage;weak_evidence	STR	55,2	57,5	0.036	0.084
chr18	26548360	TTCC	T	UPSTREAM	MODIFIER	KCTD1	normal_artifact;slippage;weak_evidence	STR	98,4	99,4	0.048	0.047
chr18	26588198	T	C	DOWNSTREAM	MODIFIER	MIR8057	germline	.	10,0	1,3	0.081	0.668
chr18	27501802	AT	A	EXON	MODIFIER	RP11-739N10.1	normal_artifact;slippage	STR	209,17	204,20	0.061	0.063
chr18	27952142	C	T	UTR_3_PRIME	MODIFIER	CDH2	PASS	.	47,0	34,3	0.02	0.101
chr18	28177057	AGGC	A	UTR_5_PRIME	MODIFIER	CDH2	normal_artifact;slippage	STR	65,4	58,13	0.068	0.191
chr18	28228987	T	C	INTERGENIC	MODIFIER		germline	.	9,0	5,6	0.091	0.539
chr18	29210973	C	A	INTERGENIC	MODIFIER		weak_evidence	.	9,0	1,2	0.091	0.599
chr18	31069034	C	A	STOP_GAINED	HIGH	DSC2	normal_artifact	.	180,8	222,18	0.043	0.074
chr18	31134136	GA	G	DOWNSTREAM	MODIFIER	RP11-408H20.3	slippage	STR	108,1	80,25	0.014	0.218
chr18	31154932	G	A	INTRON	MODIFIER	DSC1	normal_artifact	.	65,3	66,7	0.057	0.106
chr18	31155997	C	CA	INTRON	MODIFIER	DSC1	normal_artifact;slippage	STR	95,15	93,15	0.112	0.108
chr18	31873436	C	T	NON_SYNONYMOUS_CODING	MODERATE	TRAPPC8	normal_artifact;weak_evidence	.	125,7	151,6	0.057	0.042
chr18	31877617	A	T	INTRON	MODIFIER	TRAPPC8	weak_evidence	.	8,0	5,2	0.1	0.332
chr18	31968428	G	A	DOWNSTREAM	MODIFIER	PGDP1	germline;weak_evidence	.	8,0	0,1	0.1	0.667
chr18	31973602	A	G	INTERGENIC	MODIFIER		weak_evidence	.	13,0	2,2	0.065	0.499
chr18	32412875	T	C	INTRON	MODIFIER	GAREM1	map_qual;normal_artifact	.	90,5	103,7	0.061	0.07
chr18	32512729	GA	G	EXON	MODIFIER	WBP11P1	weak_evidence	STR	20,0	17,3	0.045	0.185
chr18	32769898	CG	C	FRAME_SHIFT	HIGH	KLHL14	normal_artifact	STR	332,36	329,38	0.077	0.086
chr18	34825063	AT	A	DOWNSTREAM	MODIFIER	DTNA	normal_artifact	STR	115,15	105,42	0.1	0.267
chr18	35253417	C	T	UTR_3_PRIME	MODIFIER	ZSCAN30	PASS	.	92,0	85,10	0.01	0.113
chr18	35340118	G	T	INTRON	MODIFIER	ZNF24	normal_artifact	.	72,3	69,6	0.052	0.09
chr18	35692327	AAT	A	INTRON	MODIFIER	GALNT1	normal_artifact;slippage	STR	46,2	30,4	0.059	0.137
chr18	35908268	AT	A	UPSTREAM	MODIFIER	MIR187	germline;slippage;weak_evidence	STR	9,0	1,2	0.095	0.6
chr18	36170311	CTTTT	C,CTT,CTTT	UPSTREAM	MODIFIER	ELP2	germline;multiallelic;normal_artifact	STR	24,2,3,26	21,5,5,19	0.048,0.070,0.456	0.102,0.124,0.380
chr18	36681495	CAG	C	FRAME_SHIFT	HIGH	FHOD3	normal_artifact;slippage;weak_evidence	STR	135,6	113,5	0.044	0.047
chr18	37068196	T	G	INTRON	MODIFIER	KIAA1328	base_qual;strand_bias;weak_evidence	.	106,0	124,11	0.009165	0.038
chr18	37366509	C	T	INTRON	MODIFIER	CELF4	weak_evidence	.	10,0	2,2	0.083	0.499
chr18	37779355	AG	CC	INTERGENIC	MODIFIER		base_qual;clustered_events;haplotype;weak_evidence	.	12,0	2,1	0.071	0.4
chr18	37779361	AG	CC	INTERGENIC	MODIFIER		base_qual;clustered_events;haplotype;weak_evidence	.	12,0	2,1	0.071	0.4
chr18	37779367	AG	CC	INTERGENIC	MODIFIER		clustered_events;haplotype;weak_evidence	.	13,0	2,1	0.067	0.4
chr18	40983874	TT	AC	INTERGENIC	MODIFIER		PASS	.	8,0	1,2	0.1	0.623
chr18	41990340	T	C	INTRON	MODIFIER	PIK3C3	germline	.	10,0	5,4	0.084	0.455
chr18	42040482	TA	T	DOWNSTREAM	MODIFIER	PIK3C3	germline;slippage	STR	15,0	10,4	0.059	0.306
chr18	43923418	T	A	INTERGENIC	MODIFIER		weak_evidence	.	13,0	1,2	0.065	0.599
chr18	44701190	C	T	UTR_5_PRIME	MODIFIER	SETBP1	normal_artifact	.	39,1	27,4	0.048	0.138
chr18	44839406	TTGC	T	INTRON	MODIFIER	SETBP1	slippage;weak_evidence	STR	44,0	36,4	0.02	0.117
chr18	44949836	TTCTC	T	INTRON	MODIFIER	SETBP1	PASS	STR	68,0	56,5	0.014	0.095
chr18	45673885	GT	G	INTRON	MODIFIER	RP11-116O18.3	normal_artifact	STR	98,3	118,11	0.033	0.073
chr18	45679221	C	T	INTRON	MODIFIER	SLC14A2	normal_artifact	.	83,4	85,10	0.054	0.113
chr18	45734903	C	A	UPSTREAM	MODIFIER	SLC14A1	weak_evidence	.	8,0	13,3	0.097	0.204
chr18	45748360	CT	C	UPSTREAM	MODIFIER	RP11-116O18.3	normal_artifact;slippage	STR	127,7	120,13	0.039	0.078
chr18	45858586	C	T	STOP_GAINED	HIGH	EPG5	normal_artifact	.	73,4	70,9	0.062	0.122
chr18	45858871	AT	A	UPSTREAM	MODIFIER	EPG5	normal_artifact;slippage;weak_evidence	STR	24,1	18,4	0.053	0.19
chr18	45935042	C	CA	INTRON	MODIFIER	EPG5	normal_artifact;weak_evidence	STR	43,4	42,9	0.083	0.17
chr18	45939628	C	T	NON_SYNONYMOUS_CODING	MODERATE	EPG5	normal_artifact	.	43,2	81,6	0.064	0.079
chr18	45943920	CA	C,CAA	INTRON	MODIFIER	EPG5	germline;multiallelic;normal_artifact	STR	93,22,6	81,36,11	0.166,0.046	0.263,0.085
chr18	45979062	CT	C	DOWNSTREAM	MODIFIER	PSTPIP2	germline;normal_artifact;slippage	STR	15,2	14,9	0.11	0.39
chr18	45979166	T	TTCTCCC	DOWNSTREAM	MODIFIER	PSTPIP2	slippage;weak_evidence	STR	15,0	17,3	0.057	0.181
chr18	46012600	C	A	INTRON	MODIFIER	PSTPIP2	weak_evidence	.	8,0	0,2	0.1	0.763
chr18	46334241	AGCC	A	UTR_5_PRIME	MODIFIER	RNF165	normal_artifact;slippage	STR	122,6	139,8	0.053	0.06
chr18	46541951	AGG	A	INTRON	MODIFIER	LOXHD1	normal_artifact	.	177,8	167,14	0.048	0.081
chr18	46818515	T	C	INTRON	MODIFIER	PIAS2	PASS	.	63,0	62,5	0.015	0.087
chr18	46875028	A	T	INTRON	MODIFIER	PIAS2	weak_evidence	.	8,0	1,1	0.101	0.5
chr18	46891066	GA	G	INTRON	MODIFIER	PIAS2	normal_artifact;slippage	STR	93,4	81,13	0.046	0.116
chr18	47115404	T	G	UPSTREAM	MODIFIER	HDHD2	normal_artifact	.	51,3	45,7	0.069	0.148
chr18	47245508	G	A	SYNONYMOUS_CODING	LOW	SKOR2	normal_artifact	.	62,3	70,12	0.06	0.154
chr18	47248236	G	A	SYNONYMOUS_CODING	LOW	SKOR2	normal_artifact	.	48,4	51,7	0.081	0.131
chr18	47248453	A	C	NON_SYNONYMOUS_CODING	MODERATE	SKOR2	base_qual;normal_artifact;strand_bias	.	221,26	238,29	0.059	0.074
chr18	47316826	G	A	INTRON	MODIFIER	CTD-2130O13.1	weak_evidence	.	10,0	2,1	0.084	0.4
chr18	48040641	T	C	NON_SYNONYMOUS_CODING	MODERATE	ZBTB7C	normal_artifact	.	118,6	108,10	0.055	0.093
chr18	48177931	G	A	INTRON	MODIFIER	ZBTB7C	weak_evidence	.	8,0	11,3	0.101	0.251
chr18	48180203	CTCCT	C	INTRON	MODIFIER	ZBTB7C	slippage;weak_evidence	STR	27,0	25,3	0.034	0.133
chr18	48572074	TTCC	T	DOWNSTREAM	MODIFIER	RP11-426J5.3	base_qual;slippage;weak_evidence	STR	9,0	29,3	0.091	0.111
chr18	48859587	C	T	UTR_3_PRIME	MODIFIER	CTIF	normal_artifact	.	157,13	207,23	0.08	0.102
chr18	48948423	GA	G	FRAME_SHIFT	HIGH	SMAD7	normal_artifact;weak_evidence	.	66,3	72,3	0.056	0.052
chr18	49813969	CGCG	C	UPSTREAM	MODIFIER	ACAA2	slippage;weak_evidence	STR	32,0	30,2	0.026	0.085
chr18	49826363	G	T	UTR_3_PRIME	MODIFIER	MYO5B	haplotype;map_qual;normal_artifact;weak_evidence	.	42,1	41,2	0.044	0.067
chr18	49826372	T	G	UTR_3_PRIME	MODIFIER	MYO5B	haplotype;map_qual;normal_artifact;weak_evidence	.	46,1	44,2	0.041	0.062
chr18	49911974	CA	C	INTRON	MODIFIER	MYO5B	normal_artifact;slippage	STR	176,17	148,37	0.067	0.172
chr18	50001146	G	A	INTRON	MODIFIER	MYO5B	PASS	.	37,0	36,4	0.025	0.119
chr18	50259728	C	A	UPSTREAM	MODIFIER	RP11-699C17.1	weak_evidence	.	8,0	1,2	0.1	0.599
chr18	50285904	TCTG	T	CODON_DELETION	MODERATE	CXXC1	normal_artifact;slippage	STR	458,6	540,15	0.015	0.028
chr18	51078244	CT	C	DOWNSTREAM	MODIFIER	SMAD4	normal_artifact	STR	113,6	112,9	0.029	0.071
chr18	53050111	A	G	INTRON	MODIFIER	DCC	weak_evidence	.	11,0	3,2	0.077	0.427
chr18	54252549	C	T	INTERGENIC	MODIFIER		weak_evidence	.	9,0	2,2	0.092	0.5
chr18	54597961	T	C	NON_SYNONYMOUS_CODING	MODERATE	DYNAP	normal_artifact	.	118,7	115,8	0.057	0.065
chr1	154989563	C	T	NON_SYNONYMOUS_CODING	MODERATE	FLAD1	PASS	.	227,0	220,12	0.004344	0.054
chr18	55351045	T	C	INTRON	MODIFIER	TCF4	PASS	.	61,1	64,15	0.031	0.196
chr18	55586150	GAGGAGCAGCAGCAGCAGCAGCAGCAGCAGCAGCAGCAGCAGC	G	UPSTREAM	MODIFIER	TCF4	normal_artifact	.	66,1	75,6	0.029	0.074
chr18	56611102	CA	C	INTRON	MODIFIER	TXNL1	normal_artifact;slippage	STR	70,7	39,11	0.061	0.208
chr18	57147337	A	G	NON_SYNONYMOUS_CODING	MODERATE	BOD1L2	normal_artifact	.	216,12	212,28	0.046	0.117
chr18	57436244	GCAC	G	DOWNSTREAM	MODIFIER	RP11-714M23.2	normal_artifact;slippage	STR	346,16	389,18	0.042	0.04
chr18	57460261	T	C	INTRON	MODIFIER	ONECUT2	germline	.	10,0	4,5	0.083	0.538
chr18	57550584	AC	A	UTR_3_PRIME	MODIFIER	FECH	normal_artifact	STR	69,5	88,8	0.079	0.088
chr18	57607651	A	C	STOP_LOST	HIGH	NARS	base_qual	.	118,1	124,25	0.00848	0.132
chr18	58018311	TA	T	DOWNSTREAM	MODIFIER	HMGN1P30	normal_artifact;slippage;weak_evidence	STR	26,2	35,5	0.098	0.127
chr18	58252084	T	C	UPSTREAM	MODIFIER	NEDD4L	normal_artifact	.	86,7	61,13	0.081	0.184
chr18	58523588	CT	C	INTRON	MODIFIER	ALPK2	weak_evidence	STR	8,0	11,2	0.1	0.2
chr18	58747891	T	C	UTR_3_PRIME	MODIFIER	MALT1	normal_artifact;weak_evidence	.	50,3	64,2	0.073	0.044
chr18	58882063	T	C	INTRON	MODIFIER	ZNF532	weak_evidence	.	9,0	0,1	0.091	0.667
chr18	59051614	C	T	UPSTREAM	MODIFIER	OACYLP	normal_artifact	.	150,12	202,14	0.077	0.067
chr18	59149622	G	GTGGCAGTATGGAGCCGGCCTTTCACAGAGGAGACCTCCTGTTCCTCACAAATTTCCGGGAAGACCCAATCAGA	SPLICE_SITE_DONOR	HIGH	SEC11C	position	.	71,0	149,7	0.013	0.051
chr18	59152681	G	GA	UPSTREAM	MODIFIER	SEC11C	haplotype	STR	52,0	60,3	0.018	0.059
chr18	59152686	G	GATAATGGAGACATCAAATTTCTGACTAAAGGAGA	SPLICE_SITE_DONOR	HIGH	SEC11C	haplotype;position	.	52,0	60,3	0.018	0.061
chr18	59354582	TA	T	UPSTREAM	MODIFIER	LMAN1	normal_artifact;slippage	STR	60,1	44,8	0.031	0.147
chr18	62074825	GA	G	INTRON	MODIFIER	PIGN	slippage	STR	47,2	50,7	0.027	0.119
chr18	62257774	CA	C,CAA	DOWNSTREAM	MODIFIER	KIAA1468	germline;normal_artifact	STR	24,26,0	24,28,2	0.500,0.019	0.504,0.054
chr18	62367043	C	T	INTRON	MODIFIER	TNFRSF11A	germline;weak_evidence	.	10,0	1,2	0.084	0.6
chr3	52706188	G	T	NON_SYNONYMOUS_CODING	MODERATE	SPCS1	PASS	.	236,0	241,13	0.004195	0.054
chr18	62715656	TG	T	UTR_5_PRIME	MODIFIER	PHLPP1	normal_artifact	STR	101,3	90,30	0.023	0.238
chr18	62801526	T	C	INTRON	MODIFIER	PHLPP1	weak_evidence	.	8,0	2,2	0.1	0.499
chr18	62945060	T	C	DOWNSTREAM	MODIFIER	PHLPP1	normal_artifact	.	52,3	41,7	0.07	0.158
chr18	63499047	GTATA	GTA,G	DOWNSTREAM	MODIFIER	ATP5G1P6	germline;normal_artifact;slippage	STR	33,0,7	17,2,11	0.022,0.167	0.087,0.342
chr18	63726587	C	A	DOWNSTREAM	MODIFIER	SERPINB11	weak_evidence	.	14,0	10,2	0.063	0.214
chr18	63755878	A	G	INTRON	MODIFIER	SERPINB7	weak_evidence	.	9,0	0,1	0.091	0.667
chr18	63895537	C	A	INTRON	MODIFIER	SERPINB2	weak_evidence	.	39,0	30,2	0.024	0.088
chr18	63917504	GA	G	FRAME_SHIFT	HIGH	SERPINB10	normal_artifact;slippage;strand_bias;weak_evidence	STR	31,5	49,4	0.118	0.093
chr18	63978242	G	A	INTRON	MODIFIER	SERPINB8	normal_artifact	.	64,6	43,13	0.095	0.241
chr18	65945733	A	G	INTERGENIC	MODIFIER		germline	.	9,0	1,3	0.092	0.666
chr18	66104648	G	A	INTERGENIC	MODIFIER		weak_evidence	.	10,0	3,2	0.083	0.427
chr18	66532489	TAC	T	INTRON	MODIFIER	CDH19	germline;slippage	STR	8,0	7,5	0.1	0.423
chr18	67696661	A	G	INTRON	MODIFIER	RP11-638L3.1	germline;haplotype	.	8,0	0,3	0.1	0.8
chr18	67696693	G	T	INTRON	MODIFIER	RP11-638L3.1	germline;haplotype	.	8,0	1,4	0.1	0.714
chr18	68278056	A	G	EXON	MODIFIER	RP11-421N8.1	weak_evidence	.	42,0	34,4	0.023	0.123
chr18	68278076	T	G	EXON	MODIFIER	RP11-421N8.1	PASS	.	48,0	40,3	0.02	0.089
chr18	68838726	T	A	NON_SYNONYMOUS_CODING	MODERATE	CCDC102B	normal_artifact	.	105,3	93,9	0.034	0.094
chr18	69092711	C	A	INTERGENIC	MODIFIER		weak_evidence	.	8,0	2,2	0.1	0.499
chr18	69873265	A	G	INTRON	MODIFIER	CD226	normal_artifact	.	55,1	81,9	0.034	0.102
chr18	69878913	C	T	INTRON	MODIFIER	CD226	weak_evidence	.	9,0	16,2	0.092	0.15
chr18	70051525	A	G	NON_SYNONYMOUS_CODING	MODERATE	RTTN	normal_artifact	.	101,2	101,8	0.029	0.081
chr18	70149198	G	T	DOWNSTREAM	MODIFIER	RTTN	weak_evidence	.	8,0	2,2	0.1	0.481
chr18	72541741	GCGCGCGCAGGTCCCCGCCCCTCTCCCC	G,CCGCGCGCAGGTCCCCGCCCCTCTCCCC	UPSTREAM	MODIFIER	CBLN2	germline;normal_artifact	.	41,0,34	29,2,23	9.065e-03,0.452	0.035,0.428
chr18	72541772	CTG	AGA	UPSTREAM	MODIFIER	CBLN2	weak_evidence	.	98,0	77,2	0.009903	0.037
chr18	72783743	C	T	NON_SYNONYMOUS_CODING	MODERATE	NETO1	normal_artifact	.	151,14	112,35	0.088	0.241
chr18	74174004	C	T	INTERGENIC	MODIFIER		weak_evidence	.	8,0	2,2	0.1	0.499
chr18	74354314	T	C	INTRON	MODIFIER	C18orf63	normal_artifact	.	48,2	37,5	0.058	0.125
chr18	74390108	C	T	EXON	MODIFIER	FAUP1	clustered_events;haplotype	.	52,0	45,6	0.019	0.132
chr18	74390114	A	G	EXON	MODIFIER	FAUP1	clustered_events;haplotype	.	54,0	51,7	0.018	0.133
chr18	74390124	G	C	EXON	MODIFIER	FAUP1	clustered_events;haplotype	.	52,0	48,7	0.019	0.14
chr18	74390157	C	G	EXON	MODIFIER	FAUP1	clustered_events;haplotype	.	51,0	41,5	0.019	0.125
chr18	74390160	T	C	EXON	MODIFIER	FAUP1	clustered_events	.	53,0	41,5	0.018	0.125
chr18	74390163	A	G	EXON	MODIFIER	FAUP1	clustered_events;haplotype	.	52,0	40,5	0.019	0.128
chr18	74520208	A	G	UTR_3_PRIME	MODIFIER	CNDP2	normal_artifact	.	252,21	280,22	0.078	0.072
chr18	74562815	C	T	UPSTREAM	MODIFIER	CNDP1	weak_evidence	.	8,0	1,1	0.1	0.5
chr18	74583603	T	C	NON_SYNONYMOUS_CODING	MODERATE	CNDP1	normal_artifact	.	167,12	159,14	0.07	0.085
chr18	74781515	CT	C	INTRON	MODIFIER	ZNF407	normal_artifact;slippage	STR	77,8	80,31	0.066	0.266
chr18	75063373	G	A	SYNONYMOUS_CODING	LOW	ZNF407	normal_artifact	.	227,12	283,26	0.044	0.082
chr18	75285908	CACTGG	C	FRAME_SHIFT	HIGH	TSHZ1	base_qual;normal_artifact;weak_evidence	.	85,4	95,3	0.055	0.04
chr18	75287603	C	T	SYNONYMOUS_CODING	LOW	TSHZ1	normal_artifact	.	428,34	408,67	0.073	0.139
chr18	75287631	T	C	NON_SYNONYMOUS_CODING	MODERATE	TSHZ1	normal_artifact	.	412,29	402,61	0.067	0.133
chr18	76379002	C	CG	FRAME_SHIFT	HIGH	ZNF516	PASS	STR	157,1	196,15	0.012	0.067
chr18	76441890	G	T	NON_SYNONYMOUS_CODING	MODERATE	ZNF516	normal_artifact	.	385,29	431,47	0.066	0.095
chr18	76610828	AT	A	UPSTREAM	MODIFIER	LINC00683	normal_artifact;slippage	STR	84,3	91,12	0.045	0.107
chr18	76758078	C	T	DOWNSTREAM	MODIFIER	AC139085.2	clustered_events;haplotype;weak_evidence	.	9,0	1,1	0.091	0.5
chr18	76758089	C	A	DOWNSTREAM	MODIFIER	AC139085.2	clustered_events;haplotype;weak_evidence	.	10,0	2,1	0.083	0.4
chr18	76758095	G	T	DOWNSTREAM	MODIFIER	AC139085.2	base_qual;clustered_events;haplotype;weak_evidence	.	10,0	2,1	0.083	0.4
chr18	76822595	C	T	UPSTREAM	MODIFIER	RP11-162A12.2	normal_artifact	.	67,3	71,9	0.053	0.114
chr18	76937295	T	C	SYNONYMOUS_CODING	LOW	ZNF236	normal_artifact	.	235,17	203,13	0.07	0.063
chr18	77250656	G	A	SYNONYMOUS_CODING	LOW	GALR1	normal_artifact	.	285,21	268,29	0.063	0.098
chr18	77319823	TCTC	T	INTERGENIC	MODIFIER		normal_artifact;slippage;weak_evidence	STR	45,1	26,3	0.041	0.127
chr18	79943316	G	A	UPSTREAM	MODIFIER	PQLC1	normal_artifact	.	298,18	334,38	0.058	0.103
chr18	79966544	GAA	G,GA,GAAA	UPSTREAM	MODIFIER	HSBP1L1	germline;multiallelic;normal_artifact	STR	22,39,9,3	13,40,10,3	0.531,0.107,0.038	0.593,0.138,0.060
chr19	311689	A	G	INTRON	MODIFIER	MIER2	weak_evidence	.	43,0	39,2	0.022	0.07
chr19	519060	C	T	SYNONYMOUS_CODING	LOW	TPGS1	normal_artifact	.	280,29	305,16	0.093	0.051
chr19	582441	C	G	UPSTREAM	MODIFIER	BSG	base_qual;normal_artifact;strand_bias;weak_evidence	.	104,17	120,13	0.081	0.07
chr19	619633	G	A	NON_SYNONYMOUS_CODING	MODERATE	POLRMT	normal_artifact	.	254,19	249,28	0.071	0.103
chr19	761932	CT	C	DOWNSTREAM	MODIFIER	MISP	normal_artifact;slippage	STR	22,1	19,8	0.074	0.309
chr19	763712	A	C	UTR_3_PRIME	MODIFIER	MISP	weak_evidence	.	46,0	33,4	0.021	0.104
chr19	805516	C	T	NON_SYNONYMOUS_CODING	MODERATE	PTBP1	normal_artifact	.	193,18	189,25	0.087	0.119
chr19	867978	T	G	UTR_3_PRIME	MODIFIER	MED16	base_qual;weak_evidence	.	8,0	3,2	0.101	0.437
chr19	881543	G	A	DOWNSTREAM	MODIFIER	MED16	normal_artifact	.	62,3	65,17	0.059	0.21
chr19	1007861	A	AC	UPSTREAM	MODIFIER	LLNLR-284B4.1	weak_evidence	STR	154,0	142,7	0.006401	0.045
chr19	1046609	C	G	DOWNSTREAM	MODIFIER	ABCA7	PASS	.	12,1	12,4	0.089	0.277
chr19	1203313	T	C	UPSTREAM	MODIFIER	STK11	clustered_events;haplotype	.	17,0	18,3	0.053	0.173
chr19	1203324	T	C	UPSTREAM	MODIFIER	STK11	clustered_events;haplotype	.	18,0	16,3	0.05	0.19
chr19	1203345	T	C	UPSTREAM	MODIFIER	STK11	clustered_events;haplotype	.	22,0	19,3	0.042	0.167
chr19	1203363	C	T	UPSTREAM	MODIFIER	STK11	clustered_events;haplotype	.	24,0	17,3	0.038	0.182
chr19	1203380	T	TC	UPSTREAM	MODIFIER	STK11	clustered_events;haplotype	.	30,0	22,3	0.031	0.148
chr19	1203393	G	T	UPSTREAM	MODIFIER	STK11	clustered_events;haplotype	.	32,0	27,3	0.029	0.125
chr19	1203395	A	T	UPSTREAM	MODIFIER	STK11	clustered_events;haplotype	.	32,0	27,3	0.029	0.125
chr19	1203419	G	A	UPSTREAM	MODIFIER	STK11	clustered_events;haplotype	.	43,0	28,3	0.022	0.121
chr19	1203432	T	G	UPSTREAM	MODIFIER	STK11	clustered_events;haplotype;map_qual;weak_evidence	.	47,0	28,2	0.02	0.094
chr19	1230956	G	A	SYNONYMOUS_CODING	LOW	CBARP	normal_artifact	.	183,19	193,31	0.094	0.141
chr19	1236047	AGTG	A	CODON_CHANGE_PLUS_CODON_DELETION	MODERATE	CBARP	normal_artifact;slippage;weak_evidence	STR	149,5	169,4	0.037	0.027
chr19	1251760	A	C	UPSTREAM	MODIFIER	MIDN	base_qual;normal_artifact;strand_bias	.	441,35	439,33	0.031	0.024
chr19	1251763	A	C	UPSTREAM	MODIFIER	MIDN	base_qual;normal_artifact;strand_bias	.	466,29	459,29	0.029	0.024
chr19	1279184	CCTT	C	DOWNSTREAM	MODIFIER	CIRBP	PASS	.	309,0	339,24	0.003162	0.068
chr19	1376396	C	T	UPSTREAM	MODIFIER	AC004623.3	weak_evidence	.	27,0	29,3	0.034	0.115
chr19	1395488	GCGC	G	UPSTREAM	MODIFIER	AC005329.7	normal_artifact;slippage;weak_evidence	STR	307,3	321,5	0.013	0.018
chr19	1398339	C	T	UTR_3_PRIME	MODIFIER	GAMT	weak_evidence	.	12,0	10,4	0.07	0.311
chr19	1432314	AGT	A	DOWNSTREAM	MODIFIER	DAZAP1	normal_artifact;slippage	STR	39,1	45,8	0.047	0.164
chr19	1460161	A	T	UPSTREAM	MODIFIER	CTB-25B13.12	haplotype;normal_artifact	.	294,17	243,43	0.057	0.153
chr19	1460166	G	T	UPSTREAM	MODIFIER	CTB-25B13.12	haplotype;normal_artifact	.	297,18	247,43	0.059	0.151
chr19	1461851	CAA	C,CA,CAAA	UPSTREAM	MODIFIER	CTB-25B13.12	germline;multiallelic;normal_artifact	STR	29,31,14,1	12,35,6,6	0.397,0.199,0.015	0.570,0.103,0.105
chr19	1483459	T	C	NON_SYNONYMOUS_CODING	MODERATE	PCSK4	normal_artifact	.	102,5	105,18	0.049	0.153
chr19	1495413	CG	C	UPSTREAM	MODIFIER	PCSK4	normal_artifact	STR	486,41	553,68	0.07	0.09
chr19	1496700	CTG	C	DOWNSTREAM	MODIFIER	REEP6	slippage;weak_evidence	STR	160,0	156,4	0.005457	0.03
chr19	1578372	GCTC	G	CODON_DELETION	MODERATE	MBD3	normal_artifact;slippage	STR	109,4	107,5	0.042	0.052
chr19	1611858	AG	A	DOWNSTREAM	MODIFIER	TCF3	PASS	STR	103,0	94,20	0.009198	0.176
chr19	1672552	G	A	INTERGENIC	MODIFIER		weak_evidence	.	9,0	2,2	0.092	0.499
chr19	1775124	T	TCGCC	INTRON	MODIFIER	ONECUT3	normal_artifact;slippage;strand_bias	STR	34,2	42,5	0.078	0.122
chr19	1790842	A	C	INTRON	MODIFIER	ATP8B3	normal_artifact	.	151,10	151,14	0.063	0.089
chr19	1799780	T	A	NON_SYNONYMOUS_CODING	MODERATE	ATP8B3	normal_artifact;weak_evidence	.	91,11	80,6	0.104	0.057
chr19	1816060	C	T	UTR_3_PRIME	MODIFIER	REXO1	normal_artifact	.	257,25	305,16	0.09	0.051
chr19	1898528	G	T	INTERGENIC	MODIFIER		weak_evidence	.	9,0	9,3	0.091	0.268
chr19	1924205	A	G	NON_SYNONYMOUS_CODING	MODERATE	SCAMP4	normal_artifact	.	201,6	231,24	0.032	0.094
chr19	1953559	T	C	UPSTREAM	MODIFIER	CSNK1G2	PASS	.	80,0	91,6	0.012	0.07
chr19	1980473	GA	G	DOWNSTREAM	MODIFIER	BTBD2	normal_artifact;slippage	STR	79,5	77,15	0.07	0.153
chr19	1986617	C	T	SYNONYMOUS_CODING	LOW	BTBD2	normal_artifact	.	123,9	107,32	0.074	0.232
chr19	2097753	TG	T	UPSTREAM	MODIFIER	MOB3A	normal_artifact	STR	140,12	149,10	0.081	0.057
chr19	2114637	A	C	UPSTREAM	MODIFIER	AP3D1	normal_artifact;strand_bias;weak_evidence	.	25,1	32,2	0.071	0.083
chr19	2137314	GTT	G,GT	INTRON	MODIFIER	AP3D1	germline;multiallelic;normal_artifact	STR	15,0,4	9,8,7	0.045,0.208	0.325,0.315
chr19	2137804	G	A	STOP_GAINED	HIGH	AP3D1	normal_artifact	.	111,10	136,9	0.089	0.062
chr19	2220255	TCTG	T	UPSTREAM	MODIFIER	AC004490.1	normal_artifact;slippage;weak_evidence	STR	286,7	290,4	0.026	0.016
chr19	2223559	TGG	T	DOWNSTREAM	MODIFIER	DOT1L	weak_evidence	STR	15,0	31,3	0.059	0.111
chr19	2234101	C	T	UPSTREAM	MODIFIER	SF3A2	normal_artifact	.	339,25	358,43	0.068	0.108
chr19	2290203	G	A	NON_SYNONYMOUS_CODING	MODERATE	LINGO3	normal_artifact	.	356,32	322,67	0.082	0.171
chr19	2338740	C	T	UPSTREAM	MODIFIER	SPPL2B	normal_artifact	.	139,9	131,16	0.06	0.113
chr19	2643565	C	T	INTRON	MODIFIER	GNG7	map_qual;normal_artifact	.	390,39	437,48	0.085	0.088
chr19	2761411	TG	T	UPSTREAM	MODIFIER	SGTA	normal_artifact	STR	86,6	102,14	0.06	0.114
chr19	2805193	AG	A	UPSTREAM	MODIFIER	THOP1	normal_artifact	STR	83,9	110,10	0.085	0.083
chr19	2834077	C	T	NON_SYNONYMOUS_CODING	MODERATE	ZNF554	normal_artifact	.	175,10	177,25	0.057	0.124
chr19	3011110	CG	C	FRAME_SHIFT	HIGH	TLE2	weak_evidence	STR	45,0	38,4	0.021	0.104
chr19	3054040	GCTGCAGGGCGGGGGAGGGGAACATTAGCTGCCTGGGGCCCACCTGTCCCCCGCCCACCCGCCCAGGTCCCCATACATAC	G	SPLICE_SITE_ACCEPTOR	HIGH	AES	normal_artifact;weak_evidence	.	27,4	37,7	0.035	0.078
chr19	3119084	G	A	DOWNSTREAM	MODIFIER	GNA11	normal_artifact	.	245,16	246,25	0.063	0.088
chr19	3121301	AT	A	UPSTREAM	MODIFIER	AC005262.3	normal_artifact;slippage	STR	71,4	59,13	0.037	0.178
chr19	3192279	T	C	INTRON	MODIFIER	NCLN	germline	.	14,0	10,8	0.063	0.45
chr19	3273817	G	C	UPSTREAM	MODIFIER	CELF5	base_qual;normal_artifact;strand_bias	.	69,7	69,9	0.092	0.112
chr19	3275961	G	A	NON_SYNONYMOUS_CODING	MODERATE	CELF5	normal_artifact	.	94,5	111,11	0.052	0.095
chr19	3407239	G	A	UPSTREAM	MODIFIER	NFIC	germline	.	8,0	3,6	0.1	0.637
chr19	3505594	T	C	UPSTREAM	MODIFIER	DOHH	weak_evidence	.	8,0	6,2	0.1	0.299
chr19	3531766	C	T	NON_SYNONYMOUS_CODING	MODERATE	FZR1	normal_artifact	.	284,25	257,25	0.082	0.087
chr19	3539294	CCCCT	C	UPSTREAM	MODIFIER	AC005786.7	slippage;weak_evidence	STR	74,0	99,4	0.012	0.048
chr19	3557211	CCAG	C	CODON_DELETION	MODERATE	MFSD12	slippage;weak_evidence	STR	168,1	163,4	0.011	0.029
chr19	3594884	C	T	SYNONYMOUS_CODING	LOW	TBXA2R	normal_artifact;weak_evidence	.	98,9	102,3	0.09	0.037
chr19	3638178	T	C	INTRON	MODIFIER	PIP5K1C	weak_evidence	.	18,0	8,2	0.049	0.247
chr19	3772030	CG	C,CGG	DOWNSTREAM	MODIFIER	MRPL54	germline;normal_artifact	STR	29,32,1	35,46,4	0.509,0.025	0.524,0.057
chr19	3779499	C	T	UPSTREAM	MODIFIER	AC005777.3	normal_artifact	.	139,9	130,51	0.066	0.284
chr19	3825332	CG	C	FRAME_SHIFT	HIGH	ZFR2	normal_artifact	STR	36,3	32,7	0.09	0.174
chr19	3830248	T	C	DOWNSTREAM	MODIFIER	ZFR2	weak_evidence	.	10,0	2,1	0.084	0.4
chr19	3938835	T	G	INTRON	MODIFIER	NMRK2	normal_artifact	.	77,8	67,12	0.092	0.158
chr19	4024167	A	C	UPSTREAM	MODIFIER	PIAS4	base_qual;haplotype;normal_artifact;strand_bias	.	125,5	121,8	0.022	0.057
chr19	4024169	T	A	UPSTREAM	MODIFIER	PIAS4	base_qual;haplotype;normal_artifact;strand_bias	.	124,5	121,8	0.022	0.057
chr19	4028119	T	C	UPSTREAM	MODIFIER	PIAS4	PASS	.	359,0	403,19	0.002775	0.046
chr19	4047615	G	GTA	UTR_3_PRIME	MODIFIER	ZBTB7A	slippage;weak_evidence	STR	28,0	29,4	0.032	0.138
chr19	4158930	C	A	INTRON	MODIFIER	CREB3L3	weak_evidence	.	8,0	2,2	0.1	0.499
chr19	4215775	CAA	C,CA,CAAA	INTRON	MODIFIER	ANKRD24	germline;multiallelic;normal_artifact	STR	17,11,29,4	24,7,22,4	0.167,0.472,0.077	0.122,0.388,0.082
chr19	4267957	CTT	C,CT,CTTT	INTRON	MODIFIER	CCDC94	germline;normal_artifact	STR	15,15,5,2	11,19,4,4	0.371,0.149,0.072	0.483,0.116,0.110
chr19	4287513	G	T	UPSTREAM	MODIFIER	SHD	weak_evidence	.	9,0	0,1	0.091	0.667
chr19	4293153	C	T	DOWNSTREAM	MODIFIER	SHD	germline;weak_evidence	.	8,0	2,2	0.1	0.5
chr19	4297401	G	A	INTRON	MODIFIER	TMIGD2	weak_evidence	.	9,0	3,2	0.091	0.428
chr19	4333814	G	A	NON_SYNONYMOUS_CODING	MODERATE	STAP2	normal_artifact	.	97,8	126,23	0.083	0.158
chr19	4362305	C	T	UPSTREAM	MODIFIER	AC007292.6	normal_artifact	.	108,8	103,8	0.075	0.078
chr19	4490419	G	A	INTRON	MODIFIER	CTB-50L17.10	germline	.	8,0	1,3	0.1	0.666
chr19	4511048	GC	G	FRAME_SHIFT	HIGH	PLIN4	normal_artifact	STR	618,55	709,37	0.069	0.045
chr19	4511759	C	CCA	FRAME_SHIFT	HIGH	PLIN4	haplotype;normal_artifact;strand_bias	.	467,28	466,24	0.058	0.051
chr19	4511761	GAC	G	FRAME_SHIFT	HIGH	PLIN4	haplotype;normal_artifact;strand_bias	.	495,20	492,12	0.041	0.026
chr19	4542904	TG	T	UTR_3_PRIME	MODIFIER	SEMA6B	normal_artifact	STR	222,28	200,57	0.101	0.211
chr19	4548160	CG	C	FRAME_SHIFT	HIGH	SEMA6B	weak_evidence	STR	344,0	365,7	0.002869	0.018
chr19	4667597	C	A	INTRON	MODIFIER	MYDGF	weak_evidence	.	9,0	2,2	0.092	0.5
chr19	4816384	G	A	NON_SYNONYMOUS_CODING	MODERATE	TICAM1	normal_artifact	.	47,3	58,7	0.077	0.118
chr19	4834569	G	T	UPSTREAM	MODIFIER	TICAM1	weak_evidence	.	10,0	3,2	0.083	0.428
chr19	4861174	A	G	INTRON	MODIFIER	PLIN3	weak_evidence	.	14,0	12,2	0.061	0.189
chr19	5047479	G	A	NON_SYNONYMOUS_CODING	MODERATE	KDM4B	normal_artifact	.	210,7	228,12	0.036	0.052
chr19	5144181	A	C	INTRON	MODIFIER	KDM4B	base_qual;normal_artifact;strand_bias	.	182,8	199,13	0.034	0.042
chr19	5174906	C	A	UPSTREAM	MODIFIER	CTC-482H14.5	PASS	.	9,0	7,4	0.089	0.383
chr19	5238796	A	T	INTRON	MODIFIER	PTPRS	PASS	.	30,0	36,5	0.03	0.139
chr19	5587499	GT	G	DOWNSTREAM	MODIFIER	SAFB2	normal_artifact;slippage	STR	111,11	102,8	0.075	0.072
chr19	5690606	T	C	DOWNSTREAM	MODIFIER	LONP1	normal_artifact	.	152,13	139,15	0.083	0.1
chr19	5707258	G	A	DOWNSTREAM	MODIFIER	LONP1	normal_artifact	.	76,1	81,7	0.025	0.088
chr19	5746174	T	C	INTRON	MODIFIER	CATSPERD	PASS	.	34,0	36,3	0.027	0.097
chr19	5748459	C	T	INTRON	MODIFIER	CATSPERD	weak_evidence	.	18,0	14,2	0.05	0.166
chr19	5788217	GCA	G	UPSTREAM	MODIFIER	PRR22	normal_artifact;slippage	STR	256,26	282,24	0.088	0.078
chr19	5843811	T	C	SYNONYMOUS_CODING	LOW	FUT3	clustered_events;map_qual;normal_artifact;strand_bias	.	285,6	286,13	0.023	0.046
chr19	5843833	T	G	NON_SYNONYMOUS_CODING	MODERATE	FUT3	clustered_events;map_qual;normal_artifact;strand_bias	.	286,6	304,14	0.022	0.046
chr19	5843866	G	A	NON_SYNONYMOUS_CODING	MODERATE	FUT3	clustered_events;map_qual;normal_artifact	.	262,11	287,23	0.039	0.074
chr19	5843958	G	A	SYNONYMOUS_CODING	LOW	FUT3	haplotype;map_qual;normal_artifact;strand_bias	.	239,6	227,14	0.028	0.062
chr19	5843982	T	C	SYNONYMOUS_CODING	LOW	FUT3	haplotype;map_qual;normal_artifact;strand_bias	.	255,6	233,14	0.027	0.06
chr19	5844523	A	G	NON_SYNONYMOUS_CODING	MODERATE	FUT3	normal_artifact	.	305,29	267,85	0.087	0.241
chr19	5893217	G	A	SYNONYMOUS_CODING	LOW	NDUFA11	normal_artifact	.	185,16	224,18	0.082	0.077
chr19	5914174	T	A	NON_SYNONYMOUS_CODING	MODERATE	CAPS	base_qual;normal_artifact;strand_bias	.	354,48	393,55	0.051	0.051
chr19	5914278	G	A	NON_SYNONYMOUS_CODING	MODERATE	CAPS	normal_artifact	.	535,48	521,81	0.082	0.133
chr19	5925772	TG	T	UPSTREAM	MODIFIER	RANBP3	PASS	STR	46,0	62,13	0.019	0.161
chr19	6004520	C	T	DOWNSTREAM	MODIFIER	RFX2	weak_evidence	.	29,0	35,2	0.032	0.077
chr19	6222260	AAGG	A	CODON_CHANGE_PLUS_CODON_DELETION	MODERATE	MLLT1	normal_artifact;slippage;strand_bias;weak_evidence	STR	243,7	314,4	0.031	0.015
chr19	6380961	C	T	NON_SYNONYMOUS_CODING	MODERATE	GTF2F1	normal_artifact;strand_bias	.	69,6	63,5	0.09	0.086
chr19	6389622	C	T	PROTEIN_STRUCTURAL_INTERACTION_LOCUS	HIGH	GTF2F1	normal_artifact	.	345,29	359,45	0.078	0.111
chr19	6416345	G	T	SYNONYMOUS_CODING	LOW	KHSRP	normal_artifact	.	226,9	175,27	0.042	0.136
chr19	6418694	G	A	UPSTREAM	MODIFIER	KHSRP	normal_artifact	.	166,6	165,19	0.04	0.104
chr19	6421665	C	A	NON_SYNONYMOUS_CODING	MODERATE	KHSRP	PASS	.	325,0	393,22	0.003025	0.054
chr19	6432318	AT	A,ATT	DOWNSTREAM	MODIFIER	SLC25A23	germline;normal_artifact;slippage	STR	27,5,1	29,12,4	0.166,0.053	0.268,0.093
chr19	6436496	GGA	G	UPSTREAM	MODIFIER	SLC25A41	normal_artifact;slippage;weak_evidence	STR	92,4	101,9	0.042	0.08
chr19	6437902	TA	T	UPSTREAM	MODIFIER	SLC25A41	PASS	STR	8,0	1,6	0.1	0.775
chr19	6438850	C	CA	DOWNSTREAM	MODIFIER	SLC25A23	normal_artifact;slippage;weak_evidence	STR	19,3	27,5	0.11	0.16
chr19	6481464	A	AGAGAGAGG	UPSTREAM	MODIFIER	DENND1C	weak_evidence	.	33,0	21,2	0.028	0.12
chr19	6484040	G	T	UPSTREAM	MODIFIER	DENND1C	weak_evidence	.	8,0	3,2	0.1	0.428
chr19	6531061	C	T	SYNONYMOUS_CODING	LOW	TNFSF9	normal_artifact	.	680,56	754100	0.071	0.115
chr19	6531137	GGCT	G	CODON_CHANGE_PLUS_CODON_DELETION	MODERATE	TNFSF9	normal_artifact;slippage	STR	420,2	464,13	0.006794	0.027
chr19	6709634	AG	CC	DOWNSTREAM	MODIFIER	C3	base_qual;normal_artifact;strand_bias;weak_evidence	.	131,9	126,4	0.064	0.027
chr8	41650282	G	A	NON_SYNONYMOUS_CODING	MODERATE	NKX6-3	PASS	.	338,0	336,18	0.002919	0.053
chr19	6836245	T	C	DOWNSTREAM	MODIFIER	VAV1	PASS	.	59,0	73,18	0.016	0.203
chr19	6951916	AAT	A	UPSTREAM	MODIFIER	RP11-1137G4.3	normal_artifact	.	29,3	28,7	0.084	0.206
chr19	7030772	T	G	INTRON	MODIFIER	MBD3L5	normal_artifact	.	140,8	147,9	0.059	0.063
chr19	7081239	C	T	INTRON	MODIFIER	ZNF557	weak_evidence	.	14,0	14,2	0.063	0.167
chr19	7466818	A	AGTT,AAGTT	INTRON	MODIFIER	ARHGEF18	multiallelic;normal_artifact;weak_evidence	.	43,7,12	38,10,12	0.087,0.181	0.144,0.164
chr19	7470449	C	T	INTRON	MODIFIER	ARHGEF18	PASS	.	37,0	23,13	0.025	0.37
chr19	7503143	A	G	UPSTREAM	MODIFIER	C19orf45	PASS	.	8,0	7,3	0.094	0.331
chr19	7617550	G	A	SYNONYMOUS_CODING	LOW	CAMSAP3	normal_artifact	.	306,18	293,27	0.054	0.081
chr19	7617564	C	T	NON_SYNONYMOUS_CODING	MODERATE	CAMSAP3	normal_artifact	.	323,20	311,30	0.058	0.089
chr19	7621099	G	C	DOWNSTREAM	MODIFIER	CAMSAP3	base_qual;haplotype;normal_artifact;strand_bias;weak_evidence	.	44,4	46,2	0.073	0.06
chr19	7621103	G	C	DOWNSTREAM	MODIFIER	CAMSAP3	base_qual;haplotype;normal_artifact;strand_bias;weak_evidence	.	47,4	52,2	0.068	0.053
chr19	7640463	C	T	UPSTREAM	MODIFIER	STXBP2	weak_evidence	.	26,0	19,3	0.035	0.166
chr19	7644710	G	A	PROTEIN_STRUCTURAL_INTERACTION_LOCUS	HIGH	STXBP2	normal_artifact	.	335,2	369,23	0.008703	0.057
chr19	7647815	T	A	UTR_3_PRIME	MODIFIER	STXBP2	base_qual;haplotype;normal_artifact;strand_bias;weak_evidence	.	65,6	50,7	0.073	0.102
chr19	7647817	G	GC	DOWNSTREAM	MODIFIER	STXBP2	haplotype;normal_artifact;strand_bias;weak_evidence	STR	66,6	52,7	0.072	0.098
chr19	7665958	A	AT	UPSTREAM	MODIFIER	RETN	slippage;weak_evidence	STR	11,0	5,2	0.065	0.325
chr19	7730006	TC	T	DOWNSTREAM	MODIFIER	CLEC4G	PASS	STR	188,0	202,13	0.005158	0.052
chr19	7813687	C	T	EXON	MODIFIER	EXOSC3P2	weak_evidence	.	13,0	8,3	0.065	0.313
chr19	7879798	T	C	EXON	MODIFIER	LYPLA2P2	normal_artifact	.	322,20	364,43	0.059	0.104
chr19	7889217	C	A	UPSTREAM	MODIFIER	RNA5SP463	weak_evidence	.	8,0	0,1	0.1	0.667
chr19	7910879	A	G	UPSTREAM	MODIFIER	MAP2K7	normal_artifact	.	117,7	103,4	0.063	0.046
chr19	7963463	CA	C	UTR_3_PRIME	MODIFIER	ELAVL1	normal_artifact;slippage	STR	125,6	122,18	0.043	0.114
chr19	7991759	T	C	PROTEIN_STRUCTURAL_INTERACTION_LOCUS	HIGH	ELAVL1	normal_artifact	.	150,11	114,14	0.069	0.114
chr19	8095938	C	T	INTRON	MODIFIER	FBN3	normal_artifact	.	115,5	130,10	0.048	0.076
chr19	8116646	G	C	UPSTREAM	MODIFIER	FBN3	base_qual;clustered_events;normal_artifact;strand_bias;weak_evidence	.	86,4	115,11	0.021	0.06
chr19	8116651	G	C	UPSTREAM	MODIFIER	FBN3	base_qual;clustered_events;normal_artifact;strand_bias	.	90,6	114,12	0.033	0.081
chr19	8116659	G	C	UPSTREAM	MODIFIER	FBN3	base_qual;clustered_events;normal_artifact;strand_bias	.	94,4	118,10	0.026	0.063
chr19	8123355	GA	G	INTRON	MODIFIER	FBN3	normal_artifact;slippage	STR	123,15	134,20	0.1	0.13
chr19	8256172	C	T	UPSTREAM	MODIFIER	CERS4	normal_artifact	.	176,13	157,9	0.072	0.058
chr19	8321890	A	G	UPSTREAM	MODIFIER	NDUFA7	PASS	.	221,0	217,21	0.004427	0.09
chr19	8372714	A	G	DOWNSTREAM	MODIFIER	RAB11B-AS1	weak_evidence	.	8,0	2,1	0.1	0.4
chr19	8404015	C	A	UTR_3_PRIME	MODIFIER	RAB11B	weak_evidence	.	8,0	16,3	0.1	0.19
chr19	8521814	GT	G	DOWNSTREAM	MODIFIER	MYO1F	slippage	STR	55,1	30,7	0.033	0.205
chr19	8660201	T	G	INTERGENIC	MODIFIER		weak_evidence	.	10,0	8,2	0.084	0.253
chr19	8843097	C	A	STOP_GAINED	HIGH	MBD3L1	normal_artifact	.	104,10	100,7	0.093	0.073
chr19	8889583	A	AT	INTRON	MODIFIER	MUC16	normal_artifact	.	80,5	90,17	0.066	0.163
chr19	8922636	G	T	INTRON	MODIFIER	MUC16	normal_artifact	.	65,2	48,6	0.043	0.123
chr19	8973491	C	T	NON_SYNONYMOUS_CODING	MODERATE	MUC16	normal_artifact	.	186,16	176,12	0.08	0.067
chr19	8976293	T	G	SYNONYMOUS_CODING	LOW	MUC16	normal_artifact	.	175,13	183,15	0.073	0.078
chr15	90228513	C	T	NON_SYNONYMOUS_CODING	MODERATE	SEMA4B	PASS	.	291,0	325,18	0.003352	0.053
chr19	9126313	C	A	NON_SYNONYMOUS_CODING	MODERATE	OR7G3	normal_artifact	.	113,7	138,16	0.06	0.095
chr19	9296694	C	T	NON_SYNONYMOUS_CODING	MODERATE	ZNF699	normal_artifact	.	163,15	165,14	0.088	0.082
chr19	9466847	A	G	SYNONYMOUS_CODING	LOW	ZNF560	normal_artifact	.	125,6	102,25	0.053	0.2
chr19	9763144	CAAAAA	C,CA,CAAA,CAAAA,CAAAAAA	UPSTREAM	MODIFIER	ZNF846	germline;multiallelic;normal_artifact	STR	9,0,23,7,7,0	8,3,19,4,8,3	0.018,0.481,0.178,0.110,0.018	0.074,0.413,0.111,0.162,0.072
chr19	9849755	GC	G	DOWNSTREAM	MODIFIER	PIN1	weak_evidence	STR	37,0	40,4	0.025	0.101
chr19	9905276	T	C	INTRON	MODIFIER	OLFM2	weak_evidence	.	9,0	1,2	0.091	0.601
chr19	9973699	C	A	UPSTREAM	MODIFIER	COL5A3	normal_artifact	.	147,13	141,18	0.086	0.114
chr19	9980618	TCACA	T,TCA,TCACACA	INTRON	MODIFIER	COL5A3	germline;multiallelic;normal_artifact	STR	4,2,30,34	7,2,30,26	0.039,0.423,0.480	0.042,0.457,0.402
chr19	9993558	TG	T	UPSTREAM	MODIFIER	CTD-2553C6.1	normal_artifact	STR	78,6	69,10	0.08	0.128
chr19	9993897	AT	A,ATT	UPSTREAM	MODIFIER	CTD-2553C6.1	normal_artifact;slippage	STR	83,4,4	72,5,4	0.052,0.045	0.070,0.058
chr19	9998232	GCACA	G,GCACACACA,GCACACACACA,GCACACACACACA,GCACACACACACACA	DOWNSTREAM	MODIFIER	CTD-2553C6.1	germline;multiallelic;normal_artifact	STR	36,0,8,4,5,4	35,2,6,9,6,4	0.014,0.142,0.069,0.093,0.074	0.041,0.105,0.146,0.105,0.070
chr19	10021180	A	T	DOWNSTREAM	MODIFIER	RDH8	normal_artifact	.	107,2	95,16	0.026	0.131
chr19	10048748	AAG	A	INTRON	MODIFIER	C3P1	slippage;weak_evidence	STR	12,0	13,4	0.07	0.26
chr19	10086803	CGG	C,CGGG,CGGGG	UPSTREAM	MODIFIER	C19orf66	germline;multiallelic;normal_artifact	STR	17,128,66,4	9,133,66,8	0.588,0.312,0.020	0.603,0.316,0.036
chr19	10087221	C	A	UPSTREAM	MODIFIER	C19orf66	normal_artifact	.	132,10	100,8	0.07	0.081
chr19	10155067	C	T	UPSTREAM	MODIFIER	DNMT1	normal_artifact	.	97,3	79,10	0.039	0.119
chr19	10298647	A	G	DOWNSTREAM	MODIFIER	ICAM5	germline	.	9,0	1,5	0.092	0.75
chr19	10305765	AG	A	UPSTREAM	MODIFIER	ZGLP1	normal_artifact;slippage	STR	70,2	70,12	0.041	0.151
chr19	10305979	TG	T	UPSTREAM	MODIFIER	ZGLP1	normal_artifact;weak_evidence	STR	114,3	111,5	0.034	0.051
chr19	10320796	T	G	SYNONYMOUS_CODING	LOW	RAVER1	base_qual;normal_artifact;strand_bias;weak_evidence	.	161,10	155,13	0.008897	0.044
chr19	10352722	G	A	UPSTREAM	MODIFIER	TYK2	strand_bias	.	38,0	62,3	0.025	0.062
chr19	10447500	C	A	INTRON	MODIFIER	PDE4A	weak_evidence	.	8,0	1,1	0.1	0.5
chr19	10489937	T	C	UPSTREAM	MODIFIER	KEAP1	normal_artifact	.	107,7	69,9	0.051	0.124
chr19	10489939	CT	C,TT	UPSTREAM	MODIFIER	KEAP1	multiallelic;normal_artifact	.	74,7,7	47,9,10	0.062,0.051	0.132,0.133
chr19	10549128	CT	C,CTT	UPSTREAM	MODIFIER	MIR1238	germline;normal_artifact	STR	62,80,5	54,62,6	0.547,0.027	0.501,0.047
chr19	10559294	CGT	C	UPSTREAM	MODIFIER	KRI1	normal_artifact	.	123,9	117,13	0.073	0.105
chr19	10635042	A	G	NON_SYNONYMOUS_CODING	MODERATE	SLC44A2	normal_artifact	.	315,20	305,32	0.06	0.096
chr19	10679166	C	A	NON_SYNONYMOUS_CODING	MODERATE	ILF3	normal_artifact	.	70,5	90,7	0.077	0.079
chr19	10684064	G	A	UTR_3_PRIME	MODIFIER	ILF3	normal_artifact;strand_bias	.	179,6	152,10	0.037	0.067
chr19	10833120	C	T	NON_SYNONYMOUS_CODING	MODERATE	TMED1	normal_artifact	.	559,46	553143	0.075	0.203
chr19	10920795	AC	A	DOWNSTREAM	MODIFIER	YIPF2	normal_artifact	STR	375,46	353,90	0.092	0.194
chr19	10921358	T	C	DOWNSTREAM	MODIFIER	YIPF2	normal_artifact	.	241,15	260,22	0.062	0.079
chr19	11033691	GT	G	UPSTREAM	MODIFIER	uc_338	normal_artifact;slippage	STR	142,9	147,29	0.05	0.156
chr19	11111608	G	A	SYNONYMOUS_CODING	LOW	LDLR	normal_artifact	.	130,9	123,34	0.07	0.219
chr19	11149621	C	T	INTRON	MODIFIER	SPC24	weak_evidence	.	14,0	18,3	0.063	0.173
chr19	11217408	G	T	UPSTREAM	MODIFIER	DOCK6	PASS	.	181,0	186,9	0.005325	0.049
chr19	11228891	G	T	INTRON	MODIFIER	DOCK6	normal_artifact	.	106,9	104,13	0.084	0.113
chr19	11233327	C	T	NON_SYNONYMOUS_CODING	MODERATE	DOCK6	normal_artifact	.	90,5	83,15	0.061	0.155
chr19	11252183	C	T	NON_SYNONYMOUS_CODING	MODERATE	DOCK6	normal_artifact	.	139,12	144,12	0.082	0.081
chr19	11316113	GT	G	DOWNSTREAM	MODIFIER	TSPAN16	normal_artifact	.	17,1	19,8	0.085	0.311
chr19	11337168	C	A	INTRON	MODIFIER	RAB3D	PASS	.	269,0	291,16	0.003661	0.053
chr19	11342751	TG	T	UPSTREAM	MODIFIER	RAB3D	normal_artifact;weak_evidence	STR	67,4	63,6	0.068	0.087
chr19	11342756	GA	G	UPSTREAM	MODIFIER	RAB3D	normal_artifact;slippage	STR	65,9	55,16	0.103	0.221
chr19	11383969	GC	G	UPSTREAM	MODIFIER	EPOR	normal_artifact	STR	108,6	89,10	0.06	0.103
chr19	11384497	GT	G	UPSTREAM	MODIFIER	EPOR	normal_artifact;slippage	STR	42,4	54,7	0.085	0.124
chr19	11384705	T	TTTCC	UPSTREAM	MODIFIER	EPOR	germline;slippage	STR	8,0	8,5	0.093	0.396
chr19	11431113	CTTT	C,CT,CTT,CTTTT	UTR_3_PRIME	MODIFIER	CCDC151	germline;multiallelic;normal_artifact	STR	11,2,16,9,1	9,3,9,13,6	0.057,0.380,0.247,0.044	0.088,0.214,0.325,0.153
chr19	11447576	G	A	SYNONYMOUS_CODING	LOW	PRKCSH	weak_evidence	.	177,0	192,4	0.005615	0.024
chr19	11454469	TTCTC	T,TTC	UTR_3_PRIME	MODIFIER	ELAVL3	normal_artifact	STR	28,2,1	28,2,6	0.066,0.058	0.071,0.159
chr19	11457191	G	A	INTRON	MODIFIER	ELAVL3	normal_artifact	.	40,1	54,5	0.046	0.098
chr19	11561325	C	A	UPSTREAM	MODIFIER	ELOF1	weak_evidence	.	10,0	7,2	0.083	0.271
chr19	11731688	A	G	UPSTREAM	MODIFIER	CTC-499B15.6	weak_evidence	.	10,0	0,2	0.083	0.75
chr19	11832069	A	G	NON_SYNONYMOUS_CODING	MODERATE	ZNF440	normal_artifact	.	310,25	317,27	0.076	0.078
chr19	12015612	C	A	STOP_GAINED	HIGH	ZNF433	normal_artifact	.	264,21	267,33	0.071	0.108
chr19	12018108	GAAA	G,GAA,GAAAA	INTRON	MODIFIER	ZNF433	germline;multiallelic;normal_artifact	STR	42,58,14,5	37,63,17,7	0.488,0.114,0.039	0.508,0.137,0.060
chr19	12260382	G	C	INTRON	MODIFIER	ZNF44	fragment	.	9,0	6,4	0.091	0.417
chr19	12392240	G	A	INTRON	MODIFIER	ZNF799	normal_artifact	.	70,8	80,5	0.11	0.067
chr19	12392594	A	G	INTRON	MODIFIER	ZNF799	map_qual;normal_artifact;strand_bias;weak_evidence	.	82,2	82,4	0.034	0.056
chr19	12429969	C	T	UTR_3_PRIME	MODIFIER	ZNF443	PASS	.	48,0	38,14	0.02	0.276
chr19	12559955	G	GA	INTRON	MODIFIER	CTD-2192J16.20	clustered_events;weak_evidence	STR	17,0	29,2	0.052	0.091
chr19	12559988	C	T	EXON	MODIFIER	PGK1P2	clustered_events;haplotype	.	16,0	27,3	0.056	0.125
chr19	12559992	T	A	EXON	MODIFIER	PGK1P2	clustered_events;haplotype	.	16,0	29,3	0.056	0.118
chr19	12559995	T	C	EXON	MODIFIER	PGK1P2	clustered_events;haplotype	.	17,0	27,3	0.053	0.125
chr19	12559998	T	G	EXON	MODIFIER	PGK1P2	clustered_events;haplotype	.	17,0	27,3	0.053	0.125
chr19	12560008	T	A	EXON	MODIFIER	PGK1P2	clustered_events;haplotype	.	18,0	25,3	0.05	0.133
chr19	12560021	A	G	EXON	MODIFIER	PGK1P2	clustered_events;haplotype	.	18,0	23,3	0.05	0.143
chr19	12560032	C	T	EXON	MODIFIER	PGK1P2	clustered_events;haplotype	.	19,0	23,3	0.048	0.143
chr19	12560046	A	T	EXON	MODIFIER	PGK1P2	base_qual;clustered_events;haplotype	.	19,0	22,2	0.048	0.115
chr19	12643776	G	A	UPSTREAM	MODIFIER	ZNF490	PASS	.	132,0	119,20	0.007445	0.139
chr19	12702387	G	GT,GTT	DOWNSTREAM	MODIFIER	TNPO2	germline;normal_artifact	STR	66,37,3	67,56,6	0.363,0.014	0.432,0.046
chr19	12715869	CT	C,CTT	UPSTREAM	MODIFIER	TNPO2	germline;normal_artifact;slippage;weak_evidence	STR	19,3,2	23,3,3	0.142,0.062	0.123,0.122
chr19	12745360	A	C	INTRON	MODIFIER	ASNA1	base_qual;strand_bias	.	232,0	245,34	0.004243	0.086
chr19	12795755	C	T	UPSTREAM	MODIFIER	CTD-2659N19.10	germline;weak_evidence	.	9,0	2,2	0.091	0.499
chr20	35938957	A	C	NON_SYNONYMOUS_CODING	MODERATE	PHF20	PASS	.	470,2	479,27	0.004031	0.053
chr19	12948621	C	T	UPSTREAM	MODIFIER	RAD23A	normal_artifact	.	309,24	323,65	0.073	0.169
chr19	12960893	A	G	UPSTREAM	MODIFIER	GADD45GIP1	weak_evidence	.	8,0	1,2	0.097	0.6
chr19	13024733	GGA	G	UPSTREAM	MODIFIER	NFIX	normal_artifact;slippage;weak_evidence	STR	182,6	257,8	0.033	0.029
chr19	13138446	AAC	A	DOWNSTREAM	MODIFIER	CTC-250I14.3	normal_artifact;slippage;weak_evidence	STR	68,3	65,3	0.053	0.056
chr19	13149424	A	AG	UPSTREAM	MODIFIER	IER2	normal_artifact;weak_evidence	.	98,12	82,9	0.069	0.073
chr19	13149702	C	T	UPSTREAM	MODIFIER	IER2	normal_artifact	.	492,40	454,73	0.074	0.138
chr19	13207858	CCTGCTG	C,CCTG,CCTGCTGCTG	CODON_INSERTION	MODERATE	CACNA1A	germline;multiallelic;normal_artifact	STR	8,4,8,0	9,3,8,6	0.209,0.376,0.040	0.124,0.295,0.236
chr19	13212308	T	TG	DOWNSTREAM	MODIFIER	CACNA1A	normal_artifact;weak_evidence	STR	178,15	186,9	0.077	0.04
chr19	13334546	CGTTTGTGTGTGT	C	UPSTREAM	MODIFIER	CACNA1A	normal_artifact;slippage;weak_evidence	STR	24,1	29,2	0.069	0.087
chr19	13399343	C	T	INTRON	MODIFIER	CACNA1A	PASS	.	10,0	6,5	0.083	0.461
chr19	13458415	T	C	INTRON	MODIFIER	CACNA1A	weak_evidence	.	10,0	1,2	0.083	0.6
chr19	13825534	C	T	INTRON	MODIFIER	ZSWIM4	PASS	.	183,0	218,11	0.005326	0.051
chr19	13836518	G	A	UPSTREAM	MODIFIER	MIR24-2	PASS	.	142,0	155,9	0.006838	0.059
chr19	13877744	CGAG	C	DOWNSTREAM	MODIFIER	C19orf57	normal_artifact;slippage;weak_evidence	STR	257,2	277,7	0.011	0.027
chr19	13906488	C	T	NON_SYNONYMOUS_CODING	MODERATE	CC2D1A	normal_artifact	.	88,8	100,13	0.091	0.12
chr19	13906543	A	AC	UPSTREAM	MODIFIER	C19orf57	PASS	STR	53,1	60,14	0.035	0.173
chr19	13979431	AG	A	DOWNSTREAM	MODIFIER	RFX1	normal_artifact;weak_evidence	STR	33,2	37,4	0.082	0.104
chr19	14085245	C	A	DOWNSTREAM	MODIFIER	SAMD1	normal_artifact	.	184,15	139,17	0.075	0.11
chr2	172922301	G	A	SPLICE_SITE_DONOR	HIGH	RAPGEF4	PASS	.	90,0	106,5	0.011	0.052
chr19	14159380	C	A	DOWNSTREAM	MODIFIER	CTB-55O6.12	normal_artifact	.	109,10	152,7	0.09	0.049
chr19	14291577	A	C	INTRON	MODIFIER	CTD-2189E23.1	strand_bias;weak_evidence	.	23,0	40,2	0.039	0.068
chr19	14405668	TG	T	DOWNSTREAM	MODIFIER	DDX39A	normal_artifact;strand_bias	STR	95,7	93,7	0.068	0.079
chr9	137543728	T	C	NON_SYNONYMOUS_CODING	MODERATE	PNPLA7	PASS	.	243,0	271,14	0.004036	0.05
chr19	14549701	T	C	INTRON	MODIFIER	TECR	weak_evidence	.	8,0	1,1	0.1	0.5
chr19	14566948	C	T	DOWNSTREAM	MODIFIER	TECR	normal_artifact	.	69,5	71,7	0.069	0.099
chr19	14583363	TGGA	T	UPSTREAM	MODIFIER	RN7SL337P	normal_artifact;slippage;weak_evidence	STR	115,1	141,4	0.017	0.033
chr19	14654901	AT	A	INTRON	MODIFIER	ADGRE3	normal_artifact;slippage;weak_evidence	STR	52,4	43,7	0.08	0.126
chr19	14746979	TA	T,TAA	DOWNSTREAM	MODIFIER	ADGRE2	germline;multiallelic;normal_artifact;slippage	STR	34,6,49	49,11,49	0.076,0.531	0.093,0.449
chr19	14765881	G	A	DOWNSTREAM	MODIFIER	ADGRE2	normal_artifact	.	75,5	60,7	0.073	0.115
chr19	14799825	GA	G	FRAME_SHIFT	HIGH	OR7C1	normal_artifact;slippage	STR	136,15	162,34	0.097	0.169
chr19	14852300	A	G	EXON	MODIFIER	OR7A8P	clustered_events;fragment;haplotype;normal_artifact	.	115,4	81,10	0.041	0.118
chr19	14852306	G	A	EXON	MODIFIER	OR7A8P	clustered_events;haplotype;normal_artifact	.	114,4	81,7	0.042	0.089
chr19	14852317	A	C	EXON	MODIFIER	OR7A8P	clustered_events;normal_artifact;strand_bias;weak_evidence	.	112,3	79,3	0.027	0.047
chr19	14968315	A	G	NON_SYNONYMOUS_CODING	MODERATE	SLC1A6	normal_artifact	.	167,13	209,14	0.075	0.065
chr19	15107605	TG	T	UPSTREAM	MODIFIER	SYDE1	normal_artifact	STR	74,4	93,12	0.058	0.111
chr19	15109709	GC	G	FRAME_SHIFT	HIGH	SYDE1	normal_artifact	STR	82,3	67,17	0.039	0.193
chr19	15110746	A	C	DOWNSTREAM	MODIFIER	ILVBL	haplotype;normal_artifact;strand_bias;weak_evidence	.	112,8	114,5	0.066	0.042
chr19	15110751	A	C	DOWNSTREAM	MODIFIER	ILVBL	haplotype;normal_artifact;strand_bias;weak_evidence	.	112,8	112,4	0.066	0.041
chr19	15161525	CG	C	FRAME_SHIFT	HIGH	NOTCH3	normal_artifact	STR	196,13	232,14	0.063	0.053
chr19	15227719	AC	A	INTRON	MODIFIER	EPHX3	PASS	STR	229,0	206,70	0.004217	0.239
chr19	15231214	G	A	DOWNSTREAM	MODIFIER	BRD4	normal_artifact	.	173,14	166,12	0.078	0.071
chr11	61302583	T	C	PROTEIN_STRUCTURAL_INTERACTION_LOCUS	HIGH	DDB1	PASS	.	137,0	128,6	0.007185	0.05
chr19	15439119	ATCCTCC	A,ATCC	UPSTREAM	MODIFIER	WIZ	germline;multiallelic;normal_artifact	STR	119,1,111	124,6,96	8.310e-03,0.480	0.030,0.425
chr19	15453601	CTTT	C,CTT	UPSTREAM	MODIFIER	WIZ	germline;multiallelic;normal_artifact	STR	33,0,11	29,7,35	0.020,0.277	0.104,0.520
chr19	15547968	T	TGA,TGAGA	INTRON	MODIFIER	CYP4F22	germline;normal_artifact;slippage	STR	34,11,1	47,8,4	0.239,0.039	0.142,0.076
chr19	15548002	AGTGTGTGTGTGT	A,AGTGTGT,AGTGTGTGT	INTRON	MODIFIER	CYP4F22	germline;multiallelic;normal_artifact	STR	32,1,21,5	33,5,28,4	0.018,0.420,0.107	0.078,0.446,0.076
chr19	15564105	C	A	EXON	MODIFIER	CYP4F23P	normal_artifact	.	69,5	60,11	0.078	0.164
chr19	15611867	A	G	UPSTREAM	MODIFIER	CYP4F8	normal_artifact	.	183,11	184,24	0.061	0.118
chr19	15619568	C	T	UPSTREAM	MODIFIER	CYP4F8	PASS	.	343,0	378,18	0.002878	0.047
chr19	15682524	T	C	DOWNSTREAM	MODIFIER	CYP4F12	clustered_events;normal_artifact;strand_bias	.	191,11	181,9	0.058	0.051
chr19	15682537	A	G	DOWNSTREAM	MODIFIER	CYP4F12	clustered_events;normal_artifact;strand_bias	.	151,8	150,7	0.055	0.049
chr19	15682579	T	G	DOWNSTREAM	MODIFIER	CYP4F12	clustered_events;normal_artifact;weak_evidence	.	73,6	75,3	0.086	0.049
chr19	15696270	TTG	T	UTR_3_PRIME	MODIFIER	CYP4F12	normal_artifact;slippage;weak_evidence	STR	88,5	121,3	0.063	0.031
chr19	15728099	C	T	NON_SYNONYMOUS_CODING	MODERATE	OR10H2	haplotype;normal_artifact;strand_bias	.	463,6	513,17	0.015	0.034
chr19	15728115	A	G	SYNONYMOUS_CODING	LOW	OR10H2	haplotype;normal_artifact;strand_bias	.	512,23	546,43	0.044	0.074
chr19	15728457	A	G	SYNONYMOUS_CODING	LOW	OR10H2	map_qual;normal_artifact;strand_bias	.	376,20	357,12	0.053	0.035
chr19	15769685	A	G	INTRON	MODIFIER	LLNLR-249E10.1	normal_artifact	.	238,13	248,17	0.055	0.066
chr19	15878886	G	C	NON_SYNONYMOUS_CODING	MODERATE	CYP4F2	map_qual;normal_artifact	.	261,8	281,17	0.033	0.059
chr19	15878920	T	C	NON_SYNONYMOUS_CODING	MODERATE	CYP4F2	normal_artifact	.	219,17	204,25	0.069	0.111
chr19	16151604	T	C	UPSTREAM	MODIFIER	HSH2D	normal_artifact	.	98,5	113,8	0.047	0.073
chr19	16152417	CAAAA	C,CA,CAA,CAAAAA	UPSTREAM	MODIFIER	HSH2D	germline;multiallelic;normal_artifact	STR	17,1,9,13,0	10,2,7,9,4	0.042,0.217,0.298,0.021	0.080,0.200,0.286,0.128
chr19	16165058	C	T	INTRON	MODIFIER	CIB3	normal_artifact	.	38,1	23,6	0.048	0.225
chr19	16228956	GC	G	DOWNSTREAM	MODIFIER	AP1M1	PASS	STR	222,0	253,23	0.004342	0.073
chr19	16355620	GGT	G	UTR_3_PRIME	MODIFIER	EPS15L1	normal_artifact;slippage;weak_evidence	STR	271,4	296,7	0.018	0.022
chr19	16362000	GA	G	UPSTREAM	MODIFIER	CTD-2013N17.6	normal_artifact;slippage	STR	74,9	76,11	0.097	0.127
chr19	16517448	GAC	G	DOWNSTREAM	MODIFIER	CHERP	normal_artifact;slippage;strand_bias;weak_evidence	STR	79,3	92,4	0.047	0.049
chr19	16697581	T	C	INTERGENIC	MODIFIER		clustered_events;haplotype;weak_evidence	.	8,0	4,1	0.1	0.286
chr19	16697591	T	A	INTERGENIC	MODIFIER		clustered_events;haplotype;weak_evidence	.	8,0	4,1	0.1	0.286
chr19	16697592	C	CAAA	INTERGENIC	MODIFIER		clustered_events;haplotype;weak_evidence	STR	8,0	4,1	0.1	0.286
chr19	16761804	G	GA	INTRON	MODIFIER	NWD1	normal_artifact;slippage;weak_evidence	STR	52,2	55,4	0.039	0.081
chr19	16815215	G	A	SYNONYMOUS_CODING	LOW	NWD1	PASS	.	104,0	121,12	0.009294	0.091
chr19	16865450	T	C	NON_SYNONYMOUS_CODING	MODERATE	SIN3B	normal_artifact	.	94,3	122,14	0.04	0.105
chr19	16892903	GCA	G	DOWNSTREAM	MODIFIER	F2RL3	normal_artifact;slippage;weak_evidence	STR	76,2	77,3	0.029	0.049
chr19	16895925	A	ACGCG	DOWNSTREAM	MODIFIER	F2RL3	normal_artifact;weak_evidence	.	17,1	19,2	0.094	0.128
chr19	17155740	C	T	INTRON	MODIFIER	MYO9B	germline;weak_evidence	.	8,0	2,2	0.094	0.499
chr19	17198062	CAA	C,CA,CAAA	UPSTREAM	MODIFIER	MYO9B	germline;multiallelic;normal_artifact	STR	12,32,10,2	8,15,23,4	0.553,0.178,0.043	0.296,0.446,0.081
chr19	17255299	AAC	A	INTRON	MODIFIER	USHBP1	normal_artifact	.	141,4	140,20	0.022	0.094
chr19	17255301	CA	C,CAA,CAAA	INTRON	MODIFIER	USHBP1	germline;multiallelic;normal_artifact	STR	4,86,2,3	4,88,19,5	0.897,0.030,0.020	0.744,0.176,0.051
chr19	17286337	G	A	DOWNSTREAM	MODIFIER	CTD-2278I10.6	PASS	.	20,0	20,5	0.045	0.221
chr19	17286672	G	T	NON_SYNONYMOUS_CODING	MODERATE	ANKLE1	normal_artifact	.	101,8	85,4	0.07	0.053
chr19	17328138	T	A	DOWNSTREAM	MODIFIER	DDA1	base_qual;normal_artifact;strand_bias;weak_evidence	.	178,19	205,25	0.039	0.055
chr19	17515095	T	A	UPSTREAM	MODIFIER	PGLS	weak_evidence	.	10,0	11,2	0.083	0.202
chr19	17559159	C	CA	INTRON	MODIFIER	COLGALT1	normal_artifact;slippage;weak_evidence	STR	50,2	36,3	0.043	0.096
chr19	17639814	C	T	INTRON	MODIFIER	UNC13A	normal_artifact	.	141,8	162,23	0.058	0.126
chr19	17656114	ACCT	A	CODON_CHANGE_PLUS_CODON_DELETION	MODERATE	UNC13A	normal_artifact;slippage;weak_evidence	STR	173,3	173,6	0.022	0.037
chr19	17724178	G	T	STOP_GAINED	HIGH	MAP1S	normal_artifact	.	224,17	213,52	0.073	0.198
chr19	17727011	C	T	NON_SYNONYMOUS_CODING	MODERATE	MAP1S	normal_artifact	.	513,45	505,62	0.081	0.109
chr19	17734254	AC	A	INTRON	MODIFIER	CTD-3149D2.4	normal_artifact	STR	167,12	175,25	0.06	0.107
chr19	17772760	TG	T	UPSTREAM	MODIFIER	FCHO1	normal_artifact	STR	186,22	246,12	0.094	0.036
chr19	17778038	CA	C	UPSTREAM	MODIFIER	FCHO1	normal_artifact;slippage;weak_evidence	STR	61,7	65,7	0.096	0.08
chr19	17778191	GC	G	UPSTREAM	MODIFIER	FCHO1	normal_artifact	STR	80,5	60,22	0.061	0.269
chr19	17841399	C	A	NON_SYNONYMOUS_CODING	MODERATE	JAK3	normal_artifact	.	101,3	132,15	0.038	0.103
chr19	17844302	TG	T	FRAME_SHIFT	HIGH	JAK3	normal_artifact	STR	123,13	134,24	0.085	0.145
chr19	17874892	C	T	UPSTREAM	MODIFIER	AC005796.2	weak_evidence	.	26,0	40,2	0.034	0.067
chr19	17943626	C	T	STOP_GAINED	HIGH	CCDC124	normal_artifact	.	254,22	286,31	0.081	0.097
chr19	17997897	CAA	C	UPSTREAM	MODIFIER	ARRDC2	normal_artifact	STR	27,2	34,7	0.095	0.178
chr19	18031463	G	A	EXON	MODIFIER	CTB-52I2.4	normal_artifact	.	42,2	59,6	0.065	0.105
chr19	18059841	A	C	INTRON	MODIFIER	IL12RB1	base_qual;clustered_events;normal_artifact;strand_bias	.	43,4	54,8	0.088	0.11
chr19	18059848	G	C	INTRON	MODIFIER	IL12RB1	base_qual;clustered_events;haplotype;normal_artifact;strand_bias;weak_evidence	.	55,2	70,3	0.043	0.052
chr19	18059852	A	C	INTRON	MODIFIER	IL12RB1	clustered_events;haplotype;normal_artifact;strand_bias;weak_evidence	.	60,2	74,3	0.04	0.05
chr19	18059856	T	G	INTRON	MODIFIER	IL12RB1	base_qual;clustered_events;haplotype;normal_artifact;strand_bias;weak_evidence	.	61,2	74,3	0.038	0.05
chr19	18063785	T	G	INTRON	MODIFIER	IL12RB1	base_qual;strand_bias;weak_evidence	.	132,0	90,13	0.00732	0.071
chr19	18107732	A	C	UPSTREAM	MODIFIER	MAST3	base_qual;normal_artifact;strand_bias	.	121,4	126,26	0.026	0.126
chr19	18160610	C	T	UPSTREAM	MODIFIER	PIK3R2	normal_artifact	.	241,25	299,21	0.096	0.064
chr19	18173876	CGCT	C	UPSTREAM	MODIFIER	IFI30	normal_artifact;slippage;weak_evidence	STR	381,11	410,5	0.03	0.014
chr19	18396456	C	T	NON_SYNONYMOUS_CODING	MODERATE	LRRC25	normal_artifact	.	189,8	213,11	0.044	0.051
chr19	18430989	TG	T	UPSTREAM	MODIFIER	SSBP4	slippage	STR	235,0	255,36	0.004181	0.106
chr19	18431013	G	A	UPSTREAM	MODIFIER	SSBP4	normal_artifact	.	169,16	184,47	0.077	0.197
chr19	18431321	TC	T	UPSTREAM	MODIFIER	SSBP4	PASS	STR	24,1	22,8	0.048	0.268
chr19	18521946	G	A	NON_SYNONYMOUS_CODING	MODERATE	ELL	normal_artifact	.	153,13	146,32	0.079	0.182
chr19	18593357	TCA	T	UTR_3_PRIME	MODIFIER	CRLF1	slippage;weak_evidence	STR	10,0	13,2	0.079	0.175
chr19	18623743	G	A	DOWNSTREAM	MODIFIER	TMEM59L	weak_evidence	.	10,0	4,1	0.083	0.286
chr19	18623745	TC	CT	DOWNSTREAM	MODIFIER	TMEM59L	weak_evidence	.	10,0	4,1	0.083	0.286
chr19	18647459	TTG	T	INTRON	MODIFIER	KLHL26	germline;slippage;weak_evidence	STR	11,0	7,3	0.075	0.327
chr19	18683663	TGGA	T	UPSTREAM	MODIFIER	CRTC1	normal_artifact;slippage	STR	78,6	112,11	0.08	0.09
chr19	18747328	CA	C	INTRON	MODIFIER	CRTC1	normal_artifact;slippage	STR	35,4	52,7	0.102	0.134
chr19	18786722	G	A	DOWNSTREAM	MODIFIER	CRTC1	normal_artifact	.	75,3	58,12	0.05	0.179
chr19	18798113	C	A	INTERGENIC	MODIFIER		weak_evidence	.	8,0	2,2	0.1	0.499
chr19	18922145	G	A	UPSTREAM	MODIFIER	COPE	normal_artifact	.	110,11	133,10	0.092	0.071
chr19	18931578	A	C	SYNONYMOUS_CODING	LOW	HOMER3	base_qual;strand_bias	.	288,0	251,25	0.003426	0.053
chr19	18933037	CG	C	FRAME_SHIFT	HIGH	HOMER3	normal_artifact;weak_evidence	STR	48,4	74,7	0.079	0.08
chr19	19145584	A	C	UTR_3_PRIME	MODIFIER	BORCS8-MEF2B	base_qual;normal_artifact;strand_bias	.	68,9	55,14	0.076	0.157
chr19	19149385	A	C	STOP_GAINED	HIGH	BORCS8-MEF2B	base_qual;strand_bias	.	281,0	246,42	0.003509	0.082
chr19	19269920	A	G	UPSTREAM	MODIFIER	TM6SF2	normal_artifact	.	93,6	85,15	0.069	0.157
chr19	19627030	G	C	STOP_GAINED	HIGH	LPAR2	normal_artifact	.	185,15	184,16	0.078	0.083
chr19	19654126	CG	C	FRAME_SHIFT	HIGH	ATP13A1	normal_artifact	STR	87,5	88,10	0.054	0.112
chr19	19833449	CGT	C	UPSTREAM	MODIFIER	CTC-559E9.6	normal_artifact;slippage	STR	361,15	415,22	0.037	0.044
chr19	19892985	CT	C	INTRON	MODIFIER	CTC-559E9.8	normal_artifact;slippage	STR	16,1	8,4	0.101	0.35
chr19	19937157	GT	G	DOWNSTREAM	MODIFIER	ZNF93	normal_artifact	STR	104,10	88,19	0.083	0.166
chr19	20055907	GT	G	DOWNSTREAM	MODIFIER	AC006539.6	normal_artifact;slippage	STR	32,3	27,8	0.084	0.242
chr19	20131570	CTT	C,CT	DOWNSTREAM	MODIFIER	ZNF90	germline;multiallelic;normal_artifact	STR	35,6,21	32,15,16	0.081,0.299	0.176,0.258
chr19	20184331	ATG	A	INTRON	MODIFIER	CTC-260E6.6	normal_artifact;slippage;weak_evidence	STR	152,5	152,10	0.037	0.05
chr19	20249036	GGT	G	UPSTREAM	MODIFIER	AC078899.4	normal_artifact;slippage	STR	174,6	177,8	0.035	0.042
chr19	20389635	ATG	A	UPSTREAM	MODIFIER	CTC-575C13.4	normal_artifact;slippage;weak_evidence	STR	120,4	115,8	0.033	0.063
chr19	20474196	A	G	INTRON	MODIFIER	CTC-513N18.6	germline;haplotype	.	8,0	3,3	0.1	0.5
chr19	20474198	A	T	INTRON	MODIFIER	CTC-513N18.6	germline;haplotype	.	8,0	3,3	0.1	0.5
chr19	20565524	A	G	INTRON	MODIFIER	ZNF737	PASS	.	294,4	181,85	0.015	0.321
chr19	21233698	T	TA	DOWNSTREAM	MODIFIER	RPL36AP51	slippage;weak_evidence	STR	9,0	8,2	0.088	0.248
chr19	21308973	GA	G	INTRON	MODIFIER	ZNF708	slippage;weak_evidence	STR	12,0	7,2	0.072	0.272
chr19	21889853	T	C	INTERGENIC	MODIFIER		PASS	.	9,0	2,6	0.091	0.699
chr19	22073699	AT	A	INTRON	MODIFIER	ZNF257	normal_artifact;slippage	STR	105,9	67,9	0.087	0.131
chr19	22215797	TC	T,TCC	UPSTREAM	MODIFIER	RP11-157B13.10	multiallelic;normal_artifact;slippage	STR	60,8,5	33,11,18	0.088,0.063	0.163,0.278
chr19	22391897	T	C	SYNONYMOUS_CODING	LOW	ZNF98	map_qual;normal_artifact;strand_bias	.	285,27	299,29	0.089	0.089
chr19	22392929	AT	A	FRAME_SHIFT	HIGH	ZNF98	normal_artifact;slippage	STR	60,8	63,8	0.095	0.117
chr19	22403308	C	CA	INTRON	MODIFIER	ZNF98	normal_artifact	STR	163,7	136,16	0.039	0.093
chr19	22653334	A	T	UTR_5_PRIME	MODIFIER	ZNF492	map_qual;normal_artifact	.	366,4	296,9	0.01	0.029
chr19	22686201	A	G	INTRON	MODIFIER	CTC-457E21.9	normal_artifact	.	480,27	474,57	0.051	0.106
chr19	22832394	G	C	INTRON	MODIFIER	ZNF723P	normal_artifact	.	535,45	512,58	0.077	0.102
chr19	22832492	G	C	INTRON	MODIFIER	ZNF723P	normal_artifact	.	424,40	370,45	0.085	0.109
chr19	23040177	C	A	INTERGENIC	MODIFIER		weak_evidence	.	10,0	3,2	0.084	0.428
chr19	23057641	G	T	INTRON	MODIFIER	CTD-2291D10.1	weak_evidence	.	15,0	2,2	0.059	0.499
chr19	23223899	CT	C	FRAME_SHIFT	HIGH	ZNF724	normal_artifact;weak_evidence	STR	89,10	69,5	0.096	0.068
chr19	23360104	T	C	NON_SYNONYMOUS_CODING	MODERATE	ZNF91	normal_artifact	.	643,53	527106	0.069	0.164
chr19	23385473	GA	G	DOWNSTREAM	MODIFIER	BNIP3P8	germline;slippage	STR	9,0	14,7	0.092	0.331
chr19	23501306	C	T	INTRON	MODIFIER	ZNF725P	weak_evidence	.	8,0	3,2	0.101	0.428
chr19	23755558	AACACACACAC	A,AAC,AACAC,AACACAC,AACACACACACAC,AACACACACACACAC,AACACACACACACACACAC	INTRON	MODIFIER	ZNF681	germline;multiallelic;normal_artifact	STR	8,0,0,4,12,8,2,9	5,6,6,17,4,9,6,10	0.012,0.012,0.069,0.286,0.140,0.052,0.220	0.084,0.086,0.226,0.063,0.159,0.115,0.186
chr19	23758582	CG	C	UPSTREAM	MODIFIER	RP11-255H23.2	normal_artifact	STR	187,12	173,17	0.06	0.089
chr19	23827815	T	C	INTRON	MODIFIER	RP11-255H23.4	PASS	.	163,0	147,12	0.006023	0.079
chr19	23934498	C	CT	UPSTREAM	MODIFIER	ZNF92P3	normal_artifact;slippage	STR	51,8	28,8	0.105	0.225
chr19	24041634	G	A	INTRON	MODIFIER	CTD-2017D11.1	clustered_events;map_qual;weak_evidence	.	26,0	19,4	0.035	0.198
chr19	24041705	C	A	INTRON	MODIFIER	CTD-2017D11.1	clustered_events;haplotype;map_qual	.	17,0	11,2	0.053	0.199
chr19	24041711	A	G	INTRON	MODIFIER	CTD-2017D11.1	clustered_events;haplotype;map_qual	.	15,0	11,2	0.059	0.2
chr19	29812807	TC	T	UPSTREAM	MODIFIER	CCNE1	normal_artifact	STR	116,12	133,20	0.089	0.116
chr19	29846440	CT	C	INTERGENIC	MODIFIER		germline;slippage;weak_evidence	STR	8,0	2,2	0.1	0.5
chr19	30009230	TGATGATGAC	T	DOWNSTREAM	MODIFIER	URI1	weak_evidence	.	144,0	148,5	0.006484	0.038
chr19	31279161	GC	G	FRAME_SHIFT	HIGH	TSHZ3	normal_artifact	STR	295,30	298,12	0.086	0.035
chr19	31349243	TGCC	T	UTR_5_PRIME	MODIFIER	TSHZ3	slippage;weak_evidence	STR	82,0	91,3	0.011	0.041
chr19	31542670	C	T	INTRON	MODIFIER	CTD-2050I18.1	weak_evidence	.	8,0	0,1	0.101	0.667
chr19	32353406	G	A	SYNONYMOUS_CODING	LOW	ZNF507	PASS	.	150,1	116,21	0.013	0.152
chr19	32622178	C	T	INTRON	MODIFIER	ANKRD27	weak_evidence	.	31,0	22,2	0.03	0.115
chr19	32640188	C	T	DOWNSTREAM	MODIFIER	ANKRD27	normal_artifact	.	27,1	17,5	0.066	0.25
chr20	58910081	G	GCTACTCCCGAGCCCGGAGAGGACCCACGCGTGACCCGGGCCAAGTACTTCATTCGA	SPLICE_SITE_DONOR	HIGH	GNAS	PASS	.	134,0	128,6	0.007321	0.05
chr19	32794930	G	A	DOWNSTREAM	MODIFIER	TDRD12	normal_artifact	.	45,1	54,6	0.041	0.111
chr19	32995644	A	G	UPSTREAM	MODIFIER	RHPN2	weak_evidence	.	9,0	0,1	0.091	0.667
chr19	32999658	G	T	NON_SYNONYMOUS_CODING	MODERATE	RHPN2	clustered_events;normal_artifact	.	161,18	203,10	0.102	0.049
chr19	32999710	A	T	UPSTREAM	MODIFIER	RHPN2	clustered_events;normal_artifact	.	154,14	188,11	0.082	0.059
chr19	32999744	C	T	UPSTREAM	MODIFIER	RHPN2	clustered_events;map_qual;strand_bias	.	143,3	157,6	0.006968	0.039
chr19	33109812	A	C	NON_SYNONYMOUS_CODING	MODERATE	GPATCH1	base_qual;strand_bias	.	190,0	137,24	0.005193	0.087
chr19	33657654	C	A	INTRON	MODIFIER	CHST8	weak_evidence	.	13,0	2,2	0.065	0.517
chr19	34452179	C	A	INTRON	MODIFIER	UBA2	normal_artifact	.	74,6	64,9	0.085	0.133
chr19	34481204	C	T	UPSTREAM	MODIFIER	WTIP	normal_artifact	.	262,24	247,62	0.084	0.199
chr19	34682999	G	A	INTRON	MODIFIER	ZNF302	normal_artifact	.	169,14	155,22	0.076	0.128
chr19	34740567	T	TA	DOWNSTREAM	MODIFIER	ZNF181	normal_artifact;slippage;weak_evidence	STR	34,2	26,4	0.08	0.157
chr19	35010349	C	T	SYNONYMOUS_CODING	LOW	GRAMD1A	normal_artifact	.	602,38	645,73	0.059	0.1
chr19	35011448	CCT	C	UPSTREAM	MODIFIER	GRAMD1A	normal_artifact;slippage	STR	348,28	342,33	0.071	0.08
chr19	35049775	GT	G,GTT	INTRON	MODIFIER	HPN	germline;normal_artifact;slippage;weak_evidence	STR	5,0,5	4,3,3	0.072,0.471	0.315,0.318
chr19	35059479	CT	C	EXON	MODIFIER	HPN-AS1	normal_artifact	STR	144,16	158,24	0.089	0.108
chr19	35059482	TAA	T,TA	EXON	MODIFIER	HPN-AS1	germline;multiallelic;normal_artifact	STR	45,6,111	44,30,105	0.027,0.720	0.162,0.621
chr19	35065129	GT	G	INTRON	MODIFIER	HPN-AS1	normal_artifact;slippage	STR	26,2	23,8	0.055	0.261
chr19	35106306	C	A	UPSTREAM	MODIFIER	HPN-AS1	weak_evidence	.	21,0	11,2	0.043	0.198
chr19	35126699	G	GC	FRAME_SHIFT	HIGH	LGI4	normal_artifact	STR	104,8	101,14	0.06	0.131
chr19	35148652	G	GT	INTRON	MODIFIER	FXYD7	normal_artifact;slippage;weak_evidence	STR	77,7	68,10	0.061	0.103
chr19	35269724	ACGGG	A	UPSTREAM	MODIFIER	USF2	slippage;weak_evidence	STR	24,0	21,2	0.032	0.115
chr19	35346800	GCA	G	UPSTREAM	MODIFIER	FFAR1	slippage;weak_evidence	STR	24,1	14,3	0.038	0.205
chr19	35359120	A	G	NON_SYNONYMOUS_CODING	MODERATE	FFAR3	map_qual;normal_artifact;strand_bias	.	100,2	115,5	0.028	0.049
chr19	35372396	A	G	NON_SYNONYMOUS_CODING	MODERATE	GPR42	map_qual;normal_artifact;strand_bias	.	73,2	91,5	0.038	0.061
chr19	35449885	CCTG	C	CODON_CHANGE_PLUS_CODON_DELETION	MODERATE	FFAR2	normal_artifact;slippage;weak_evidence	STR	214,2	251,5	0.013	0.023
chr19	35488748	AAG	A	INTRON	MODIFIER	KRTDAP	normal_artifact;slippage	STR	134,5	119,12	0.04	0.096
chr19	35500102	C	CT	UTR_3_PRIME	MODIFIER	DMKN	normal_artifact	STR	125,9	129,18	0.065	0.119
chr19	35651532	A	AT	INTRON	MODIFIER	COX6B1	normal_artifact;slippage	STR	45,4	38,6	0.084	0.148
chr19	35714602	A	C	UTR_5_PRIME	MODIFIER	ZBTB32	normal_artifact	.	249,8	255,29	0.033	0.103
chr19	35727611	C	T	NON_SYNONYMOUS_CODING	MODERATE	KMT2B	normal_artifact	.	274,14	257,8	0.051	0.033
chr19	35739583	A	C	NON_SYNONYMOUS_CODING	MODERATE	IGFLR1	base_qual;strand_bias	.	221,0	214,41	0.004455	0.117
chr19	35767031	CCT	C	UPSTREAM	MODIFIER	PROSER3	normal_artifact;slippage;weak_evidence	STR	63,2	55,4	0.044	0.077
chr19	35845261	AAG	A	DOWNSTREAM	MODIFIER	NPHS1	normal_artifact;slippage;weak_evidence	STR	77,2	78,5	0.033	0.066
chr19	35846138	G	A	SYNONYMOUS_CODING	LOW	NPHS1	normal_artifact	.	193,18	166,31	0.085	0.158
chr19	35897095	TG	T	UPSTREAM	MODIFIER	NFKBID	normal_artifact	STR	130,7	154,15	0.057	0.094
chr19	35945026	G	GC	UPSTREAM	MODIFIER	AF038458.3	slippage	STR	18,0	21,5	0.048	0.216
chr19	36041963	T	C	INTRON	MODIFIER	AC002116.7	weak_evidence	.	8,0	2,2	0.101	0.499
chr19	36151658	CGA	C	UPSTREAM	MODIFIER	AD001527.7	normal_artifact;position;strand_bias	.	79,7	114,6	0.074	0.055
chr19	36315756	G	T	UPSTREAM	MODIFIER	LINC00665	normal_artifact	.	73,6	96,6	0.078	0.066
chr19	36352802	G	A	INTRON	MODIFIER	ZFP14	weak_evidence	.	8,0	1,1	0.097	0.5
chr19	36572316	CAA	C,CA,CAAA	UPSTREAM	MODIFIER	ZNF529-AS1	germline;multiallelic;normal_artifact	STR	24,6,42,7	34,8,51,8	0.062,0.544,0.091	0.076,0.512,0.068
chr19	36607655	CT	C	UPSTREAM	MODIFIER	ZNF382	PASS	STR	96,1	72,18	0.02	0.183
chr19	36627560	CT	C	UPSTREAM	MODIFIER	ZNF382	normal_artifact	STR	133,8	138,20	0.042	0.106
chr19	36664629	CA	C	UPSTREAM	MODIFIER	CTD-3234P18.6	normal_artifact;slippage	STR	35,2	35,4	0.077	0.123
chr19	36974286	A	G	INTRON	MODIFIER	ZNF568	normal_artifact	.	50,1	32,3	0.037	0.108
chr19	37007126	T	G	INTERGENIC	MODIFIER		PASS	.	8,0	2,4	0.1	0.647
chr19	37281116	G	GAC	INTERGENIC	MODIFIER		germline;map_qual	.	8,0	10,3	0.096	0.265
chr19	37284238	A	AC	INTERGENIC	MODIFIER		germline	STR	17,1	15,8	0.074	0.339
chr19	37293732	GAC	G	INTERGENIC	MODIFIER		clustered_events;haplotype	.	28,0	42,4	0.033	0.104
chr19	37293752	GAGAGAGAC	G	INTERGENIC	MODIFIER		clustered_events;haplotype	.	22,0	42,4	0.041	0.104
chr19	37293763	G	A	INTERGENIC	MODIFIER		base_qual;clustered_events	.	24,0	44,4	0.038	0.1
chr19	37293834	T	C	INTERGENIC	MODIFIER		clustered_events	.	12,1	26,3	0.072	0.129
chr19	37711803	A	C	INTRON	MODIFIER	ZNF607	base_qual	.	51,0	50,8	0.019	0.112
chr19	38162135	G	T	UPSTREAM	MODIFIER	SIPA1L3	normal_artifact	.	84,4	79,6	0.054	0.079
chr19	38222662	A	G	NON_SYNONYMOUS_CODING	MODERATE	DPF1	strand_bias	.	142,0	124,4	0.006971	0.039
chr19	38264290	C	A	UPSTREAM	MODIFIER	SPINT2	weak_evidence	.	9,0	2,2	0.086	0.5
chr19	38307334	G	A	DOWNSTREAM	MODIFIER	C19orf33	normal_artifact	.	159,8	120,14	0.052	0.11
chr19	38327286	C	T	SYNONYMOUS_CODING	LOW	KCNK6	normal_artifact	.	276,20	304,24	0.067	0.073
chr19	38387430	C	A	UPSTREAM	MODIFIER	SPRED3	normal_artifact	.	51,2	56,5	0.054	0.095
chr19	38408861	CAAG	C	DOWNSTREAM	MODIFIER	RASGRP4	normal_artifact;slippage	STR	59,2	56,4	0.046	0.079
chr19	38605537	T	A	DOWNSTREAM	MODIFIER	CTB-186G2.1	base_qual;normal_artifact;weak_evidence	.	73,4	51,3	0.036	0.068
chr19	38605541	G	C	DOWNSTREAM	MODIFIER	CTB-186G2.1	base_qual;normal_artifact;weak_evidence	.	79,4	57,4	0.032	0.074
chr19	38617244	A	T	UPSTREAM	MODIFIER	EIF3K	weak_evidence	.	25,0	18,2	0.036	0.133
chr19	38700756	G	A	INTRON	MODIFIER	ACTN4	normal_artifact	.	134,12	124,12	0.083	0.09
chr19	38714364	G	A	DOWNSTREAM	MODIFIER	ACTN4	normal_artifact	.	41,3	48,6	0.087	0.124
chr19	38728066	GCT	G	UPSTREAM	MODIFIER	ACTN4	normal_artifact;slippage	STR	121,11	118,14	0.085	0.106
chr19	38731321	G	T	UTR_3_PRIME	MODIFIER	ACTN4	PASS	.	24,0	31,5	0.038	0.159
chr19	38790737	C	G	SYNONYMOUS_CODING	LOW	LGALS7B	map_qual;normal_artifact;strand_bias	.	219,7	261,15	0.035	0.057
chr19	38803981	CCCACCA	C,CCCA	UPSTREAM	MODIFIER	LGALS4	multiallelic;normal_artifact;weak_evidence	STR	92,0,1	98,3,4	9.126e-03,0.020	0.035,0.045
chr19	38806367	CA	C	UPSTREAM	MODIFIER	LGALS4	normal_artifact;slippage	STR	51,5	44,9	0.076	0.157
chr19	38806714	AG	A	UPSTREAM	MODIFIER	LGALS4	normal_artifact	STR	34,2	27,7	0.077	0.223
chr19	38843735	TG	T	UPSTREAM	MODIFIER	HNRNPL	normal_artifact	STR	36,1	37,5	0.051	0.136
chr19	38910611	CTGG	C	CODON_CHANGE_PLUS_CODON_DELETION	MODERATE	CCER2	normal_artifact;slippage	STR	396,8	392,9	0.021	0.024
chr19	39016359	GGT	G	INTRON	MODIFIER	FBXO27	germline;slippage;weak_evidence	STR	8,0	3,3	0.097	0.503
chr19	39100898	T	A	INTRON	MODIFIER	ACP7	base_qual;haplotype;normal_artifact;strand_bias	.	168,5	161,10	0.015	0.051
chr19	39100904	T	A	INTRON	MODIFIER	ACP7	base_qual;haplotype;normal_artifact;strand_bias	.	163,4	162,10	0.02	0.051
chr19	39377334	G	A	UPSTREAM	MODIFIER	SAMD4B	normal_artifact	.	76,5	70,13	0.072	0.165
chr19	39392630	T	C	UPSTREAM	MODIFIER	PAF1	normal_artifact;weak_evidence	.	38,2	34,6	0.068	0.148
chr19	39397794	T	G	UTR_3_PRIME	MODIFIER	MED29	base_qual;strand_bias	.	112,0	74,17	0.008683	0.132
chr19	39422833	AGAG	A	DOWNSTREAM	MODIFIER	PLEKHG2	slippage;strand_bias;weak_evidence	STR	386,0	510,3	0.002471	0.007687
chr19	39518294	CAA	C,CA	INTRON	MODIFIER	SELV	germline;multiallelic;normal_artifact	STR	13,0,12	7,3,8	0.034,0.450	0.193,0.418
chr19	39784725	TCA	T	INTRON	MODIFIER	LEUTX	normal_artifact;slippage	STR	117,7	142,8	0.061	0.055
chr19	39830253	C	T	UTR_3_PRIME	MODIFIER	DYRK1B	normal_artifact	.	99,4	78,12	0.047	0.136
chr19	39840636	ACCG	A	CODON_CHANGE_PLUS_CODON_DELETION	MODERATE	FBL	slippage;weak_evidence	STR	114,0	113,2	0.007566	0.025
chr19	39846164	A	C	INTRON	MODIFIER	FBL	normal_artifact	.	179,14	230,15	0.07	0.061
chr19	39877690	C	T	NON_SYNONYMOUS_CODING	MODERATE	FCGBP	normal_artifact	.	178,19	166,47	0.095	0.222
chr19	39877751	G	A	SYNONYMOUS_CODING	LOW	FCGBP	normal_artifact	.	334,41	381,35	0.107	0.082
chr19	39877838	G	A	SYNONYMOUS_CODING	LOW	FCGBP	clustered_events;haplotype;normal_artifact;strand_bias	.	372,26	364,40	0.067	0.098
chr19	39877853	A	G	SYNONYMOUS_CODING	LOW	FCGBP	clustered_events;haplotype;normal_artifact;strand_bias	.	361,7	350,13	0.022	0.036
chr19	39877855	AT	GG	NON_SYNONYMOUS_CODING	MODERATE	FCGBP	clustered_events;haplotype;normal_artifact;strand_bias;weak_evidence	.	359,7	348,4	0.022	0.014
chr19	39885781	TG	CT	NON_SYNONYMOUS_CODING	MODERATE	FCGBP	clustered_events;haplotype;map_qual;normal_artifact;strand_bias	.	289,5	240,6	0.02	0.028
chr19	39885790	CA	TG	NON_SYNONYMOUS_CODING	MODERATE	FCGBP	clustered_events;map_qual;normal_artifact;strand_bias	.	277,5	253,6	0.021	0.026
chr19	39885808	C	T	SYNONYMOUS_CODING	LOW	FCGBP	clustered_events;haplotype;map_qual;normal_artifact;strand_bias	.	260,5	256,6	0.022	0.026
chr19	39885857	T	G	NON_SYNONYMOUS_CODING	MODERATE	FCGBP	clustered_events;map_qual;normal_artifact;strand_bias	.	267,7	289,6	0.016	0.023
chr19	39886157	G	A	SYNONYMOUS_CODING	LOW	FCGBP	map_qual;normal_artifact	.	964,75	952,85	0.071	0.08
chr19	39886171	C	T	NON_SYNONYMOUS_CODING	MODERATE	FCGBP	map_qual;normal_artifact	.	874,79	845,69	0.082	0.073
chr19	39894352	C	G	SYNONYMOUS_CODING	LOW	FCGBP	normal_artifact;strand_bias	.	463,17	472,17	0.037	0.035
chr19	39895389	T	TG	INTRON	MODIFIER	FCGBP	base_qual;germline;weak_evidence	.	8,0	0,2	0.1	0.749
chr19	39901935	G	A	NON_SYNONYMOUS_CODING	MODERATE	FCGBP	map_qual;normal_artifact	.	271,10	271,19	0.038	0.067
chr19	39902127	G	A	INTRON	MODIFIER	FCGBP	map_qual;normal_artifact	.	694,22	768,28	0.03	0.032
chr19	39966422	C	T	UPSTREAM	MODIFIER	PSMC4	weak_evidence	.	9,0	1,2	0.088	0.599
chr19	39972291	A	C	INTRON	MODIFIER	PSMC4	base_qual;strand_bias	.	412,8	395,51	0.002623	0.061
chr19	40032241	T	TA	UTR_3_PRIME	MODIFIER	ZNF780B	normal_artifact	STR	68,9	69,9	0.11	0.109
chr19	40075915	C	T	NON_SYNONYMOUS_CODING	MODERATE	ZNF780A	normal_artifact	.	171,14	191,25	0.08	0.118
chr19	40083238	C	A	SPLICE_SITE_ACCEPTOR	HIGH	ZNF780A	normal_artifact	.	265,23	306,25	0.079	0.073
chr19	40103524	C	G	INTERGENIC	MODIFIER		weak_evidence	.	13,0	2,2	0.067	0.499
chr19	40141404	C	A	INTERGENIC	MODIFIER		weak_evidence	.	8,0	1,2	0.1	0.599
chr19	40194198	T	C	INTRON	MODIFIER	MAP3K10	weak_evidence	.	11,0	1,1	0.077	0.5
chr19	40214007	A	C	SYNONYMOUS_CODING	LOW	MAP3K10	normal_artifact;strand_bias;weak_evidence	.	112,3	139,13	0.009662	0.054
chr19	40257109	C	T	UPSTREAM	MODIFIER	AKT2	PASS	.	80,0	77,6	0.012	0.082
chr19	40380941	C	T	SYNONYMOUS_CODING	LOW	HIPK4	normal_artifact	.	276,23	254,27	0.075	0.095
chr19	40383584	AT	A	INTRON	MODIFIER	HIPK4	slippage;weak_evidence	STR	46,0	48,3	0.021	0.075
chr19	40394272	TTCC	T	CODON_CHANGE_PLUS_CODON_DELETION	MODERATE	PRX	normal_artifact;slippage	STR	303,15	330,21	0.047	0.062
chr19	40504138	G	T	DOWNSTREAM	MODIFIER	SPTBN4	base_qual;normal_artifact	.	55,1	39,8	0.034	0.188
chr19	40590721	GC	G	UPSTREAM	MODIFIER	LTBP4	normal_artifact	STR	142,6	148,13	0.046	0.07
chr13	37104949	A	G	NON_SYNONYMOUS_CODING	MODERATE	CSNK1A1L	PASS	.	194,0	155,8	0.005037	0.049
chr19	40686657	CTGTG	C	UPSTREAM	MODIFIER	NUMBL	weak_evidence	STR	21,0	34,3	0.041	0.101
chr19	40824945	A	G	INTRON	MODIFIER	CYP2F2P	normal_artifact	.	290,24	304,60	0.078	0.164
chr19	40826245	T	C	DOWNSTREAM	MODIFIER	CTC-490E21.10	map_qual;normal_artifact	.	113,9	123,15	0.08	0.111
chr19	40848701	G	T	SYNONYMOUS_CODING	LOW	CYP2A6	fragment;normal_artifact	.	282,21	312,13	0.069	0.04
chr19	40848791	C	G	UPSTREAM	MODIFIER	CYP2A6	fragment;normal_artifact;weak_evidence	.	137,4	154,3	0.035	0.025
chr19	40849944	A	G	SYNONYMOUS_CODING	LOW	CYP2A6	clustered_events;normal_artifact	.	468,24	465,49	0.048	0.095
chr19	40849991	T	C	INTRON	MODIFIER	CYP2A6	clustered_events;normal_artifact	.	435,11	446,29	0.026	0.062
chr19	40850014	A	C	INTRON	MODIFIER	CYP2A6	clustered_events;haplotype;normal_artifact;strand_bias	.	392,4	405,14	0.012	0.036
chr19	40850019	T	C	INTRON	MODIFIER	CYP2A6	clustered_events;haplotype;normal_artifact;strand_bias	.	377,4	394,13	0.013	0.034
chr19	40850053	T	A	INTRON	MODIFIER	CYP2A6	clustered_events;haplotype;normal_artifact;strand_bias;weak_evidence	.	292,1	292,4	0.006734	0.017
chr19	40850056	G	A	INTRON	MODIFIER	CYP2A6	clustered_events;haplotype;normal_artifact;strand_bias;weak_evidence	.	289,1	289,4	0.006824	0.017
chr19	41009445	G	A	UPSTREAM	MODIFIER	CYP2B6	map_qual;normal_artifact;weak_evidence	.	24,1	30,3	0.073	0.113
chr19	41025600	T	C	EXON	MODIFIER	CYP2A7P1	normal_artifact	.	198,18	204,17	0.084	0.076
chr19	41027319	G	C	INTRON	MODIFIER	CYP2A7P1	clustered_events;haplotype;normal_artifact	.	294,14	311,10	0.048	0.034
chr19	41027326	C	T	INTRON	MODIFIER	CYP2A7P1	clustered_events;haplotype;normal_artifact	.	283,14	300,10	0.05	0.035
chr19	41027348	T	C	INTRON	MODIFIER	CYP2A7P1	clustered_events;haplotype;normal_artifact;strand_bias	.	237,12	260,6	0.052	0.026
chr19	41027351	T	C	INTRON	MODIFIER	CYP2A7P1	clustered_events;haplotype;normal_artifact;strand_bias	.	234,12	256,6	0.052	0.026
chr19	41053670	TTTTC	T	INTRON	MODIFIER	CYP2G2P	germline;normal_artifact;slippage	STR	29,8	21,10	0.144	0.309
chr19	41088470	C	T	UPSTREAM	MODIFIER	CYP2A13	normal_artifact	.	199,19	200,20	0.09	0.093
chr19	41238027	GC	G	FRAME_SHIFT	HIGH	AXL	normal_artifact	STR	392,33	393,94	0.06	0.169
chr19	41383730	G	A	NON_SYNONYMOUS_CODING	MODERATE	TMEM91	normal_artifact	.	259,25	318,13	0.09	0.04
chr19	41383766	C	T	NON_SYNONYMOUS_CODING	MODERATE	TMEM91	normal_artifact	.	279,3	246,19	0.014	0.074
chr19	41402503	T	C	DOWNSTREAM	MODIFIER	CTC-435M10.10	weak_evidence	.	8,0	2,2	0.097	0.499
chr19	41410638	AC	A	UPSTREAM	MODIFIER	BCKDHA	normal_artifact	STR	158,13	156,20	0.066	0.112
chr19	41422094	A	T	UPSTREAM	MODIFIER	CTC-435M10.6	PASS	.	34,0	24,4	0.027	0.167
chr19	41432489	CGT	C,CGTGT	UPSTREAM	MODIFIER	B3GNT8	germline;multiallelic;normal_artifact;slippage	STR	49,3,40	39,3,32	0.040,0.432	0.051,0.429
chr19	41444100	TGGA	T	UPSTREAM	MODIFIER	ATP5SL	normal_artifact;slippage;weak_evidence	STR	69,1	97,2	0.027	0.029
chr19	41833006	AT	A	DOWNSTREAM	MODIFIER	LYPD4	slippage;weak_evidence	STR	21,0	4,2	0.044	0.373
chr19	41903543	G	A	UPSTREAM	MODIFIER	ARHGEF1	weak_evidence	.	125,0	131,3	0.007731	0.029
chr19	41905388	T	C	UPSTREAM	MODIFIER	ARHGEF1	PASS	.	26,0	34,5	0.036	0.146
chr19	41932971	G	A	DOWNSTREAM	MODIFIER	ARHGEF1	PASS	.	10,0	21,11	0.081	0.345
chr19	42054147	AAG	A	INTRON	MODIFIER	GRIK5	slippage	STR	23,0	18,3	0.039	0.172
chr19	42079476	G	A	SYNONYMOUS_CODING	LOW	ZNF574	normal_artifact	.	539,44	601,70	0.075	0.104
chr19	42116876	A	C	INTRON	MODIFIER	POU2F2	normal_artifact	.	111,2	125,7	0.018	0.059
chr19	42121972	G	T	DOWNSTREAM	MODIFIER	POU2F2	weak_evidence	.	22,0	18,2	0.042	0.136
chr19	42233255	A	C	UPSTREAM	MODIFIER	GSK3A	clustered_events;normal_artifact;strand_bias	.	48,6	77,12	0.072	0.115
chr19	42233282	T	C	UPSTREAM	MODIFIER	GSK3A	clustered_events;haplotype;normal_artifact;strand_bias	.	61,3	81,4	0.061	0.057
chr19	42233284	A	C	SPLICE_SITE_DONOR	HIGH	GSK3A	base_qual;clustered_events;haplotype;normal_artifact;strand_bias	.	62,3	81,3	0.06	0.046
chr19	42272802	G	GC	FRAME_SHIFT	HIGH	CIC	normal_artifact	STR	256,35	286,18	0.103	0.049
chr19	42274120	C	A	SYNONYMOUS_CODING	LOW	CIC	normal_artifact	.	300,28	242,59	0.083	0.197
chr19	42354689	G	A	SYNONYMOUS_CODING	LOW	MEGF8	normal_artifact	.	359,31	386,25	0.076	0.062
chr19	42368450	T	A	UPSTREAM	MODIFIER	MEGF8	base_qual;normal_artifact;strand_bias;weak_evidence	.	284,7	304,9	0.008561	0.02
chr19	42368602	T	TG	UPSTREAM	MODIFIER	MEGF8	normal_artifact	STR	127,10	153,13	0.077	0.078
chr19	42370864	G	T	INTRON	MODIFIER	MEGF8	normal_artifact;strand_bias	.	29,2	28,3	0.065	0.123
chr19	42401914	G	A	SYNONYMOUS_CODING	LOW	LIPE	normal_artifact	.	82,8	44,14	0.096	0.249
chr19	42485392	G	C	DOWNSTREAM	MODIFIER	LIPE-AS1	weak_evidence	.	22,0	29,2	0.041	0.09
chr19	42485440	G	A	DOWNSTREAM	MODIFIER	LIPE-AS1	weak_evidence	.	23,0	24,2	0.039	0.107
chr19	42632209	ATG	A	INTRON	MODIFIER	CEACAMP1	slippage	STR	22,0	23,3	0.037	0.143
chr19	42739215	A	AAC	INTRON	MODIFIER	PSG3	slippage;weak_evidence	STR	36,0	32,2	0.026	0.08
chr19	42754458	T	C	NON_SYNONYMOUS_CODING	MODERATE	PSG8	normal_artifact	.	506,22	548,60	0.04	0.098
chr19	42866871	G	A	UTR_3_PRIME	MODIFIER	PSG1	weak_evidence	.	23,0	21,2	0.039	0.12
chr19	42916149	C	A	STOP_GAINED	HIGH	PSG6	normal_artifact	.	400,30	372,55	0.069	0.126
chr19	42935211	GG	CA	DOWNSTREAM	MODIFIER	PSG7	fragment;normal_artifact;weak_evidence	.	39,2	53,2	0.07	0.052
chr19	43015722	T	G	UPSTREAM	MODIFIER	PSG11	base_qual;normal_artifact;strand_bias;weak_evidence	.	100,11	119,12	0.053	0.053
chr19	43019148	C	A	UPSTREAM	MODIFIER	PSG11	normal_artifact	.	112,2	111,15	0.026	0.119
chr19	43025160	GACAC	G,GAC,GACACAC	UPSTREAM	MODIFIER	PSG11	germline;multiallelic;normal_artifact	STR	17,3,15,1	10,4,20,4	0.092,0.408,0.047	0.118,0.505,0.118
chr19	43035869	G	C	INTRON	MODIFIER	CTC-490G23.6	clustered_events;weak_evidence	.	29,0	29,2	0.031	0.091
chr19	43035935	A	T	INTRON	MODIFIER	CTC-490G23.6	clustered_events;haplotype;map_qual	.	37,0	49,3	0.026	0.074
chr19	43035939	C	A	INTRON	MODIFIER	CTC-490G23.6	clustered_events;haplotype;map_qual	.	37,0	50,3	0.026	0.073
chr19	43035949	TC	GT	INTRON	MODIFIER	CTC-490G23.6	clustered_events;haplotype;strand_bias;weak_evidence	.	38,0	48,2	0.025	0.058
chr19	43193529	G	A	DOWNSTREAM	MODIFIER	PSG4	map_qual;normal_artifact;weak_evidence	.	28,2	27,2	0.093	0.096
chr19	43197459	C	T	UPSTREAM	MODIFIER	PSG4	PASS	.	12,0	11,3	0.07	0.249
chr19	43197581	G	A	UPSTREAM	MODIFIER	PSG4	map_qual;normal_artifact	.	25,1	18,4	0.071	0.207
chr19	43261477	A	G	UPSTREAM	MODIFIER	PSG9	PASS	.	9,0	8,7	0.088	0.47
chr19	43274527	CAG	C	UPSTREAM	MODIFIER	PSG9	slippage;weak_evidence	STR	25,0	12,2	0.037	0.186
chr19	43276322	A	C	DOWNSTREAM	MODIFIER	CEACAMP11	clustered_events;haplotype;map_qual;normal_artifact;strand_bias	.	169,6	199,4	0.04	0.024
chr19	43276327	A	C	DOWNSTREAM	MODIFIER	CEACAMP11	clustered_events;haplotype;map_qual;normal_artifact;strand_bias	.	171,6	203,5	0.039	0.028
chr19	43276366	A	C	DOWNSTREAM	MODIFIER	CEACAMP11	clustered_events;map_qual;normal_artifact;strand_bias	.	196,9	202,7	0.047	0.037
chr19	43355655	T	C	UTR_3_PRIME	MODIFIER	CD177	map_qual;normal_artifact;strand_bias	.	426,13	407,16	0.031	0.039
chr19	43361513	TC	T	INTRON	MODIFIER	CTC-490G23.4	normal_artifact	STR	270,11	236,17	0.025	0.058
chr19	43373260	CG	C	UPSTREAM	MODIFIER	CTC-490G23.4	map_qual;normal_artifact	STR	326,11	316,11	0.028	0.029
chr19	43477981	T	G	DOWNSTREAM	MODIFIER	PHLDB3	base_qual;weak_evidence	.	24,0	28,15	0.038	0.3
chr19	43526199	A	C	SPLICE_SITE_DONOR	HIGH	ETHE1	base_qual;strand_bias	.	206,3	197,27	0.005085	0.067
chr19	43905264	A	G	UPSTREAM	MODIFIER	RP11-15A1.3	weak_evidence	.	10,0	3,2	0.083	0.428
chr19	44097092	TA	T	DOWNSTREAM	MODIFIER	ZNF224	normal_artifact;slippage;weak_evidence	STR	67,12	88,8	0.118	0.072
chr19	44236841	T	C	UTR_3_PRIME	MODIFIER	ZNF227	strand_bias	.	62,1	69,4	0.016	0.067
chr19	44500269	A	G	UTR_5_PRIME	MODIFIER	ZNF180	normal_artifact	.	268,10	252,40	0.038	0.138
chr19	44623989	A	C	UPSTREAM	MODIFIER	CEACAM22P	haplotype;normal_artifact;strand_bias	.	52,3	73,4	0.042	0.063
chr19	44623992	C	CCCCCCCCCCCCCCCCCCCA	UPSTREAM	MODIFIER	CEACAM22P	base_qual;haplotype;normal_artifact;position	.	51,3	72,4	0.044	0.064
chr19	44812600	G	A	UPSTREAM	MODIFIER	BCAM	normal_artifact	.	113,9	120,14	0.075	0.103
chr19	44819003	TTC	T	UPSTREAM	MODIFIER	BCAM	slippage;weak_evidence	STR	234,0	255,5	0.00411	0.023
chr19	44878340	TGAG	T	UPSTREAM	MODIFIER	NECTIN2	normal_artifact;slippage	STR	219,4	241,7	0.022	0.031
chr19	44878491	TGAG	T	UPSTREAM	MODIFIER	NECTIN2	normal_artifact;slippage	STR	503,6	487,17	0.013	0.033
chr19	44888591	A	C	UTR_3_PRIME	MODIFIER	NECTIN2	weak_evidence	.	26,0	22,3	0.035	0.133
chr19	44948494	C	A	NON_SYNONYMOUS_CODING	MODERATE	APOC4-APOC2	normal_artifact	.	270,23	380,20	0.074	0.049
chr19	44987246	G	A	SYNONYMOUS_CODING	LOW	CLPTM1	normal_artifact	.	314,23	349,34	0.07	0.084
chr19	45037649	A	T	SYNONYMOUS_CODING	LOW	RELB	normal_artifact	.	203,10	229,25	0.049	0.099
chr19	45064348	GCTC	G	UPSTREAM	MODIFIER	CLASRP	normal_artifact;slippage	STR	125,10	178,9	0.079	0.046
chr19	45146197	A	C	DOWNSTREAM	MODIFIER	PPP1R37	base_qual;normal_artifact;strand_bias	.	136,5	100,19	0.012	0.106
chr19	45152510	CCTG	C	CODON_DELETION	MODERATE	NKPD1	normal_artifact;slippage;weak_evidence	STR	240,4	232,4	0.02	0.018
chr19	45263217	G	A	UPSTREAM	MODIFIER	MARK4	normal_artifact	.	213,2	247,10	0.014	0.038
chr19	45277001	C	A	UPSTREAM	MODIFIER	MARK4	weak_evidence	.	9,0	0,1	0.091	0.667
chr19	45280301	CA	C	INTRON	MODIFIER	MARK4	normal_artifact;slippage	STR	51,2	48,7	0.055	0.131
chr19	45298056	TTCC	T	INTRON	MODIFIER	MARK4	normal_artifact;slippage;weak_evidence	STR	87,1	67,5	0.021	0.079
chr19	45307669	A	G	DOWNSTREAM	MODIFIER	MARK4	PASS	.	100,0	104,11	0.009741	0.102
chr19	45473063	AGAG	A	DOWNSTREAM	MODIFIER	FOSB	slippage;weak_evidence	STR	52,0	61,3	0.017	0.06
chr19	45498556	AGAG	A	UPSTREAM	MODIFIER	RTN2	normal_artifact;slippage;weak_evidence	STR	152,1	152,3	0.013	0.025
chr19	45509542	C	T	INTRON	MODIFIER	VASP	weak_evidence	.	27,0	16,3	0.035	0.171
chr19	45521695	C	A	UPSTREAM	MODIFIER	VASP	weak_evidence	.	11,0	16,2	0.077	0.15
chr19	45524423	CAAA	C,CA,CAA,CAAAA,CAAAAA	UPSTREAM	MODIFIER	VASP	germline;multiallelic;normal_artifact	STR	17,11,39,36,9,7	10,14,27,29,7,6	0.094,0.321,0.296,0.082,0.057	0.149,0.280,0.291,0.095,0.071
chr19	45686419	C	T	DOWNSTREAM	MODIFIER	GIPR	weak_evidence	.	11,0	0,1	0.077	0.667
chr19	45711974	C	T	NON_SYNONYMOUS_CODING	MODERATE	FBXO46	normal_artifact	.	464,39	476,59	0.077	0.106
chr19	45765992	G	T	NON_SYNONYMOUS_CODING	MODERATE	SIX5	normal_artifact	.	197,13	186,10	0.061	0.054
chr19	45806193	A	G	INTRON	MODIFIER	RSPH6A	weak_evidence	.	8,0	2,1	0.1	0.401
chr19	45825302	C	T	NON_SYNONYMOUS_CODING	MODERATE	SYMPK	normal_artifact	.	213,22	232,30	0.096	0.11
chr19	45827394	A	C	UPSTREAM	MODIFIER	SYMPK	base_qual;normal_artifact;strand_bias	.	101,13	93,28	0.07	0.165
chr19	45830048	G	A	UPSTREAM	MODIFIER	AC092301.3	normal_artifact	.	93,7	90,7	0.078	0.08
chr19	45835177	C	T	NON_SYNONYMOUS_CODING	MODERATE	SYMPK	normal_artifact	.	104,4	123,9	0.045	0.073
chr19	45862812	GA	G	UPSTREAM	MODIFIER	FOXA3	normal_artifact	STR	50,3	56,5	0.072	0.095
chr19	45876114	G	A	DOWNSTREAM	MODIFIER	FOXA3	PASS	.	11,0	5,3	0.077	0.406
chr19	46016209	C	T	NON_SYNONYMOUS_CODING	MODERATE	CCDC61	normal_artifact	.	106,8	97,6	0.077	0.066
chr19	46296905	C	A	UPSTREAM	MODIFIER	HIF3A	weak_evidence	.	19,0	19,2	0.047	0.13
chr19	46298380	A	C	UPSTREAM	MODIFIER	HIF3A	base_qual;normal_artifact;strand_bias	.	133,12	130,12	0.075	0.067
chr19	46383510	C	G	UPSTREAM	MODIFIER	PPP5C	base_qual;normal_artifact;strand_bias	.	121,16	124,21	0.032	0.088
chr19	46387343	A	G	UPSTREAM	MODIFIER	PPP5C	normal_artifact	.	260,17	342,36	0.061	0.096
chr19	46412600	T	G	NON_SYNONYMOUS_CODING	MODERATE	CCDC8	base_qual;normal_artifact;strand_bias;weak_evidence	.	206,29	175,22	0.071	0.054
chr19	46492951	C	T	UTR_3_PRIME	MODIFIER	PNMAL2	normal_artifact	.	131,10	130,7	0.072	0.057
chr19	46781338	C	T	DOWNSTREAM	MODIFIER	FKRP	weak_evidence	.	12,0	2,2	0.07	0.499
chr19	46782351	A	C	INTRON	MODIFIER	SLC1A5	base_qual;clustered_events;haplotype;normal_artifact;strand_bias	.	24,1	22,4	0.074	0.175
chr19	46782355	A	C	INTRON	MODIFIER	SLC1A5	base_qual;clustered_events;haplotype;normal_artifact;strand_bias	.	24,1	26,3	0.074	0.129
chr19	46782361	AG	CC	INTRON	MODIFIER	SLC1A5	clustered_events;haplotype;strand_bias;weak_evidence	.	32,0	33,2	0.029	0.081
chr19	46782365	T	C	INTRON	MODIFIER	SLC1A5	base_qual;clustered_events;haplotype;strand_bias;weak_evidence	.	32,0	35,2	0.029	0.077
chr19	46809503	G	GA	UPSTREAM	MODIFIER	CTB-147N14.7	slippage;weak_evidence	STR	22,0	25,3	0.041	0.135
chr19	46815367	C	T	INTERGENIC	MODIFIER		weak_evidence	.	11,0	3,2	0.075	0.428
chr19	46898775	AGCTGCTGCT	A	INTERGENIC	MODIFIER		weak_evidence	STR	37,0	49,2	0.024	0.056
chr19	47040738	TG	T	DOWNSTREAM	MODIFIER	NPAS1	normal_artifact;slippage;weak_evidence	STR	49,2	39,6	0.056	0.122
chr19	47040741	G	T	DOWNSTREAM	MODIFIER	NPAS1	normal_artifact	.	47,2	36,7	0.059	0.161
chr19	47045030	AC	A	DOWNSTREAM	MODIFIER	TMEM160	weak_evidence	.	19,0	19,3	0.044	0.165
chr19	47085231	A	ACCCCCC	DOWNSTREAM	MODIFIER	ZC3H4	base_qual;clustered_events;haplotype;normal_artifact	STR	197,9	191,19	0.038	0.075
chr19	47085237	T	C	DOWNSTREAM	MODIFIER	ZC3H4	clustered_events;haplotype;normal_artifact;strand_bias	.	207,9	199,17	0.036	0.069
chr19	47085243	A	C	DOWNSTREAM	MODIFIER	ZC3H4	clustered_events;haplotype;normal_artifact;strand_bias	.	203,6	194,8	0.032	0.042
chr19	47112302	TTCCTCC	T,TTCC	UPSTREAM	MODIFIER	ZC3H4	germline;multiallelic;normal_artifact	STR	14,0,9	10,2,12	0.037,0.385	0.106,0.486
chr19	47263877	T	C	UPSTREAM	MODIFIER	CCDC9	weak_evidence	.	9,0	3,2	0.091	0.428
chr19	47266970	CT	C,CTT,CTTT	INTRON	MODIFIER	CCDC9	germline;multiallelic;normal_artifact;slippage	STR	51,15,9,2	72,17,11,4	0.194,0.121,0.035	0.166,0.110,0.045
chr19	47271718	TGTGTGTGTGTGTGTGCGCGCGCGC	T,TGC	UTR_3_PRIME	MODIFIER	CCDC9	germline;normal_artifact	.	18,0,4	14,3,8	0.037,0.183	0.145,0.326
chr19	47355116	G	A	SYNONYMOUS_CODING	LOW	DHX34	normal_artifact	.	267,14	256,28	0.052	0.098
chr19	47377297	G	T	DOWNSTREAM	MODIFIER	DHX34	normal_artifact	.	60,3	52,7	0.061	0.131
chr19	47415115	C	T	UPSTREAM	MODIFIER	MEIS3	PASS	.	8,0	4,3	0.094	0.443
chr19	47430370	C	CA	FRAME_SHIFT	HIGH	SLC8A2	normal_artifact	STR	191,16	157,39	0.069	0.191
chr19	47432423	GTCC	G	CODON_CHANGE_PLUS_CODON_DELETION	MODERATE	SLC8A2	normal_artifact;slippage	STR	423,7	424,8	0.018	0.02
chr19	47456912	C	A	INTRON	MODIFIER	SLC8A2	normal_artifact	.	250,23	222,22	0.082	0.091
chr19	47475450	G	GC	FRAME_SHIFT	HIGH	KPTN	normal_artifact	STR	289,25	346,34	0.071	0.078
chr19	47479971	A	AC	UPSTREAM	MODIFIER	NAPA-AS1	clustered_events;haplotype;normal_artifact;strand_bias	STR	56,3	51,7	0.049	0.106
chr19	47479976	A	C	UPSTREAM	MODIFIER	NAPA-AS1	base_qual;clustered_events;haplotype;normal_artifact;strand_bias	.	57,3	51,7	0.049	0.107
chr19	47479982	G	GGCCCCCC	UPSTREAM	MODIFIER	NAPA-AS1	base_qual;clustered_events;haplotype;normal_artifact;position;weak_evidence	.	51,3	50,3	0.055	0.073
chr19	47479983	T	C	UPSTREAM	MODIFIER	NAPA-AS1	clustered_events;haplotype;normal_artifact;strand_bias	.	49,2	49,3	0.039	0.074
chr19	47479987	G	C	UPSTREAM	MODIFIER	NAPA-AS1	base_qual;clustered_events;haplotype;strand_bias;weak_evidence	.	48,0	44,2	0.02	0.062
chr19	47483537	TG	T	FRAME_SHIFT	HIGH	KPTN	normal_artifact	STR	99,13	103,18	0.101	0.147
chr19	47681849	C	T	INTRON	MODIFIER	CTD-2571L23.8	normal_artifact	.	69,2	48,11	0.04	0.196
chr19	47741865	A	G	UTR_3_PRIME	MODIFIER	EHD2	normal_artifact	.	122,9	175,38	0.074	0.181
chr19	47778809	T	G	SYNONYMOUS_CODING	LOW	SEPW1	base_qual;normal_artifact;strand_bias	.	128,15	170,32	0.063	0.095
chr19	47801866	A	G	NON_SYNONYMOUS_CODING	MODERATE	TPRX1	normal_artifact	.	160,12	165,16	0.073	0.092
chr19	47956092	G	T	INTERGENIC	MODIFIER		weak_evidence	.	39,0	39,3	0.024	0.09
chr19	47976597	CA	C	INTRON	MODIFIER	BSPH1	normal_artifact;slippage;weak_evidence	STR	81,11	75,7	0.108	0.074
chr19	48030590	GA	G	INTRON	MODIFIER	CABP5	normal_artifact;slippage	STR	67,9	57,12	0.089	0.166
chr19	48075702	A	T	UPSTREAM	MODIFIER	PLA2G4C	germline;weak_evidence	.	8,0	0,1	0.1	0.667
chr19	48165709	GA	G,GAA	UPSTREAM	MODIFIER	LIG1	multiallelic;normal_artifact;slippage	STR	100,6,15	83,7,15	0.024,0.123	0.065,0.125
chr19	48196502	C	T	NON_SYNONYMOUS_CODING	MODERATE	C19orf68	normal_artifact	.	157,9	222,22	0.059	0.083
chr19	48223970	AT	A	INTRON	MODIFIER	CARD8	slippage	STR	62,0	57,7	0.015	0.11
chr19	48233528	C	T	UPSTREAM	MODIFIER	CARD8	normal_artifact;weak_evidence	.	22,1	25,2	0.079	0.102
chr19	48286538	A	G	NON_SYNONYMOUS_CODING	MODERATE	ZNF114	normal_artifact	.	68,2	71,15	0.041	0.181
chr19	48333187	G	T	UTR_3_PRIME	MODIFIER	TMEM143	PASS	.	84,0	67,8	0.012	0.108
chr19	48390545	AAG	A,AAGAG	UTR_5_PRIME	MODIFIER	KDELR1	germline;multiallelic;normal_artifact;slippage	STR	32,1,25	41,7,26	0.027,0.419	0.089,0.340
chr19	48390563	CAG	C,CAGAGAGAG,CAGAGAGAGAG,CAGAGAGAGAGAG	UTR_5_PRIME	MODIFIER	KDELR1	germline;multiallelic;normal_artifact;slippage	STR	23,0,4,14,5	31,13,4,17,2	0.015,0.104,0.280,0.125	0.157,0.072,0.280,0.044
chr19	48442151	T	G	NON_SYNONYMOUS_CODING	MODERATE	GRIN2D	base_qual;strand_bias	.	223,0	252,42	0.00438	0.107
chr19	48446350	C	A	DOWNSTREAM	MODIFIER	GRIN2D	normal_artifact	.	202,8	186,23	0.041	0.111
chr19	48472497	AG	CC	UPSTREAM	MODIFIER	CTC-273B12.5	clustered_events;haplotype;normal_artifact;strand_bias	.	36,1	56,3	0.051	0.066
chr19	48472500	T	C	UPSTREAM	MODIFIER	CTC-273B12.5	base_qual;clustered_events;haplotype;strand_bias;weak_evidence	.	37,0	56,2	0.026	0.05
chr19	48472503	TG	CC	UPSTREAM	MODIFIER	CTC-273B12.5	base_qual;clustered_events;haplotype;strand_bias;weak_evidence	.	39,0	65,2	0.024	0.044
chr19	48472508	T	C	UPSTREAM	MODIFIER	CTC-273B12.5	base_qual;clustered_events;haplotype;strand_bias;weak_evidence	.	39,0	67,2	0.024	0.042
chr19	48474388	G	C	UPSTREAM	MODIFIER	CTC-273B12.5	normal_artifact	.	96,9	98,13	0.07	0.111
chr19	48500940	G	A	INTRON	MODIFIER	LMTK3	weak_evidence	.	18,0	16,2	0.05	0.151
chr19	48502807	CGAT	C	INTRON	MODIFIER	LMTK3	slippage;strand_bias;weak_evidence	STR	312,0	278,3	0.003094	0.014
chr19	48751391	C	A	UPSTREAM	MODIFIER	IZUMO1	weak_evidence	.	27,0	23,2	0.034	0.11
chr19	48751393	G	T	UPSTREAM	MODIFIER	IZUMO1	weak_evidence	.	27,0	23,2	0.034	0.111
chr19	48799683	C	A	NON_SYNONYMOUS_CODING	MODERATE	BCAT2	weak_evidence	.	76,0	72,3	0.013	0.052
chr19	48872518	C	T	UTR_5_PRIME	MODIFIER	PPP1R15A	normal_artifact	.	254,17	229,46	0.062	0.166
chr19	48875093	AT	A	UTR_3_PRIME	MODIFIER	PPP1R15A	slippage;weak_evidence	STR	10,0	9,2	0.069	0.229
chr19	48875529	TTC	T	UTR_3_PRIME	MODIFIER	PPP1R15A	normal_artifact;slippage;weak_evidence	STR	51,2	60,3	0.046	0.059
chr19	48880979	G	T	UTR_3_PRIME	MODIFIER	TULP2	PASS	.	81,0	71,11	0.012	0.142
chr19	48885475	TC	T	FRAME_SHIFT	HIGH	TULP2	normal_artifact	STR	337,24	373,53	0.058	0.114
chr19	48889331	TAC	T	INTRON	MODIFIER	TULP2	slippage;weak_evidence	STR	21,0	22,2	0.043	0.116
chr19	48919452	CTTAT	C	UPSTREAM	MODIFIER	NUCB1-AS1	slippage;weak_evidence	STR	15,0	15,2	0.045	0.152
chr19	48961138	C	T	UTR_3_PRIME	MODIFIER	BAX	normal_artifact	.	188,7	246,24	0.041	0.09
chr19	48970996	C	T	NON_SYNONYMOUS_CODING	MODERATE	GYS1	normal_artifact	.	127,10	174,9	0.078	0.053
chr19	48981626	C	T	NON_SYNONYMOUS_CODING	MODERATE	GYS1	normal_artifact	.	179,9	218,22	0.049	0.092
chr19	49016465	G	A	DOWNSTREAM	MODIFIER	RUVBL2	PASS	.	16,0	13,3	0.056	0.222
chr19	49020011	C	T	SYNONYMOUS_CODING	LOW	CTB-60B18.10	normal_artifact	.	287,13	285,33	0.045	0.104
chr19	49036198	CCTT	C	CODON_DELETION	MODERATE	CGB1	map_qual;normal_artifact	.	96,4	86,6	0.049	0.074
chr19	49044121	C	T	UTR_5_PRIME	MODIFIER	CGB5	normal_artifact;strand_bias;weak_evidence	.	118,5	164,3	0.047	0.024
chr19	49070008	GCCCT	G	UTR_3_PRIME	MODIFIER	KCNA7	normal_artifact;slippage;weak_evidence	STR	63,2	74,2	0.044	0.038
chr19	49072057	G	GC	FRAME_SHIFT	HIGH	KCNA7	normal_artifact	STR	258,9	252,20	0.019	0.061
chr19	49107871	C	T	STOP_GAINED	HIGH	SNRNP70	normal_artifact	.	139,12	202,7	0.084	0.037
chr19	49141937	ATG	A,ATGTG	UPSTREAM	MODIFIER	PPFIA3	germline;multiallelic;normal_artifact;slippage	STR	105,4,80	98,5,65	0.021,0.420	0.032,0.385
chr19	49152661	C	A	DOWNSTREAM	MODIFIER	PPFIA3	PASS	.	10,0	6,3	0.083	0.364
chr19	49154453	ACATCAT	A,ACAT,ACATCATCATCATCATCAT,ACATCATCATCATCATCATCAT	CODON_INSERTION	MODERATE	HRC	germline;multiallelic;normal_artifact	STR	44,2,6,7,27	42,4,13,18,25	0.029,0.070,0.092,0.327	0.040,0.122,0.189,0.256
chr19	49154632	TTCC	T	CODON_CHANGE_PLUS_CODON_DELETION	MODERATE	HRC	normal_artifact;slippage;weak_evidence	STR	135,2	136,3	0.02	0.028
chr19	49171617	C	T	NON_SYNONYMOUS_CODING	MODERATE	TRPM4	normal_artifact	.	88,7	97,12	0.082	0.112
chr19	49271865	C	T	UPSTREAM	MODIFIER	SUMO1P4	weak_evidence	.	10,0	0,1	0.083	0.667
chr19	49337870	A	T	UTR_3_PRIME	MODIFIER	CD37	base_qual;clustered_events;normal_artifact;strand_bias	.	339,23	322,28	0.051	0.071
chr19	49337876	A	T	UTR_3_PRIME	MODIFIER	CD37	base_qual;clustered_events;normal_artifact;strand_bias	.	334,44	322,43	0.104	0.107
chr19	49337886	C	G	UTR_3_PRIME	MODIFIER	CD37	base_qual;clustered_events;normal_artifact;strand_bias	.	369,43	368,41	0.044	0.054
chr19	49340146	G	C	UTR_3_PRIME	MODIFIER	CD37	base_qual;normal_artifact;strand_bias;weak_evidence	.	120,2	146,6	0.021	0.037
chr19	49340152	T	A	UTR_3_PRIME	MODIFIER	CD37	base_qual;normal_artifact;strand_bias	.	121,9	145,17	0.043	0.074
chr19	49342191	CA	C,CAA	UPSTREAM	MODIFIER	CTC-301O7.4	germline;multiallelic;normal_artifact;slippage	STR	9,0,7	8,3,10	0.052,0.439	0.173,0.460
chr19	49374847	C	T	NON_SYNONYMOUS_CODING	MODERATE	DKKL1	normal_artifact	.	225,22	235,34	0.089	0.128
chr19	49422352	AC	A	UPSTREAM	MODIFIER	GFY	normal_artifact	STR	80,9	98,15	0.099	0.135
chr19	49423273	CCAG	C	CODON_DELETION	MODERATE	PTH2	haplotype;normal_artifact;slippage	STR	169,2	168,6	0.017	0.038
chr19	49423276	G	C	NON_SYNONYMOUS_CODING	MODERATE	PTH2	haplotype;normal_artifact;weak_evidence	.	198,3	198,6	0.017	0.033
chr19	49431458	C	CG	DOWNSTREAM	MODIFIER	GFY	normal_artifact;slippage;weak_evidence	STR	118,1	129,8	0.016	0.054
chr19	49442252	GC	G	UPSTREAM	MODIFIER	SLC17A7	PASS	STR	222,0	203,46	0.004453	0.164
chr19	49478881	T	G	DOWNSTREAM	MODIFIER	FLT3LG	normal_artifact	.	70,4	60,18	0.064	0.235
chr19	49491622	A	G	UPSTREAM	MODIFIER	RPS11	normal_artifact	.	365,22	336,51	0.058	0.132
chr19	49500902	G	A	UPSTREAM	MODIFIER	MIR150	weak_evidence	.	19,0	25,2	0.045	0.103
chr19	49524551	T	G	NON_SYNONYMOUS_CODING	MODERATE	FCGRT	normal_artifact	.	237,11	237,8	0.046	0.034
chr19	49525049	CCTGCTG	C,CCTG	UPSTREAM	MODIFIER	RCN3	germline;normal_artifact	STR	160,166,7	173,174,4	0.491,0.023	0.484,0.014
chr19	49557723	C	A	UTR_3_PRIME	MODIFIER	NOSIP	normal_artifact	.	98,5	76,7	0.055	0.092
chr19	49593247	A	C	UPSTREAM	MODIFIER	PRR12	base_qual;normal_artifact;strand_bias	.	83,7	101,14	0.032	0.104
chr19	49596629	C	T	NON_SYNONYMOUS_CODING	MODERATE	PRR12	normal_artifact	.	114,8	126,12	0.067	0.088
chr19	49645440	C	T	INTRON	MODIFIER	SCAF1	normal_artifact	.	511,44	485,74	0.078	0.132
chr19	49651238	CGAG	C	CODON_CHANGE_PLUS_CODON_DELETION	MODERATE	SCAF1	normal_artifact;slippage	STR	226,2	240,7	0.012	0.031
chr19	49652658	GCCT	G	CODON_CHANGE_PLUS_CODON_DELETION	MODERATE	SCAF1	normal_artifact;slippage;weak_evidence	STR	314,4	362,4	0.015	0.013
chr19	49654784	AC	A	DOWNSTREAM	MODIFIER	IRF3	normal_artifact;slippage	STR	168,9	169,14	0.049	0.064
chr19	49719807	G	A	EXON	MODIFIER	CTB-33G10.1	PASS	.	9,0	13,3	0.091	0.222
chr19	49960451	G	A	UPSTREAM	MODIFIER	SIGLEC11	normal_artifact	.	629,52	707,68	0.076	0.084
chr19	49982240	A	C	UPSTREAM	MODIFIER	VRK3	base_qual;strand_bias	.	153,0	139,23	0.006379	0.082
chr19	50099363	T	G	INTERGENIC	MODIFIER		PASS	.	14,0	18,4	0.063	0.207
chr19	50257268	TTC	T	UPSTREAM	MODIFIER	Metazoa_SRP	normal_artifact;slippage;weak_evidence	STR	138,3	101,3	0.028	0.038
chr19	50260748	CGT	C,CGTGT	DOWNSTREAM	MODIFIER	Metazoa_SRP	germline;normal_artifact;slippage	STR	95,0,77	100,4,89	5.077e-03,0.440	0.023,0.456
chr19	50323133	AC	A	FRAME_SHIFT	HIGH	KCNC3	normal_artifact;weak_evidence	STR	45,1	42,5	0.041	0.111
chr19	50428033	C	T	UPSTREAM	MODIFIER	MYBPC2	PASS	.	187,0	153,47	0.005259	0.236
chr19	50428090	C	T	SYNONYMOUS_CODING	LOW	SPIB	normal_artifact	.	265,25	305,30	0.088	0.088
chr19	50443390	TGA	T	INTRON	MODIFIER	MYBPC2	normal_artifact;slippage	STR	79,7	65,23	0.088	0.264
chr19	50453937	T	A	INTRON	MODIFIER	MYBPC2	normal_artifact	.	148,7	132,17	0.051	0.119
chr19	50459096	G	C	INTRON	MODIFIER	MYBPC2	clustered_events;haplotype;normal_artifact;strand_bias	.	192,15	233,12	0.076	0.049
chr19	50459099	C	CCAG	INTRON	MODIFIER	MYBPC2	clustered_events;haplotype;normal_artifact;position;strand_bias	.	187,12	221,11	0.065	0.048
chr19	50459100	T	A	INTRON	MODIFIER	MYBPC2	clustered_events;haplotype;normal_artifact;strand_bias	.	186,11	221,10	0.06	0.044
chr19	50460167	CA	C	UPSTREAM	MODIFIER	MYBPC2	normal_artifact	STR	75,5	56,7	0.075	0.108
chr19	50493500	AC	A	DOWNSTREAM	MODIFIER	EMC10	germline	STR	8,0	0,7	0.102	0.887
chr19	50517515	C	G	UTR_3_PRIME	MODIFIER	LRRC4B	base_qual;clustered_events;haplotype;normal_artifact;strand_bias	.	119,6	144,5	0.047	0.038
chr19	50517520	T	G	UTR_3_PRIME	MODIFIER	LRRC4B	base_qual;clustered_events;haplotype;normal_artifact;strand_bias	.	121,7	151,7	0.054	0.042
chr19	50517526	CT	GG	UTR_3_PRIME	MODIFIER	LRRC4B	base_qual;clustered_events;haplotype;normal_artifact;strand_bias	.	128,8	158,9	0.054	0.05
chr19	50518405	G	A	SYNONYMOUS_CODING	LOW	LRRC4B	normal_artifact	.	122,10	122,18	0.077	0.129
chr19	50518553	G	A	NON_SYNONYMOUS_CODING	MODERATE	LRRC4B	haplotype;normal_artifact	.	210,17	229,21	0.075	0.084
chr7	25124031	C	A	NON_SYNONYMOUS_CODING	MODERATE	CYCS	PASS	.	113,0	101,4	0.008608	0.047
chr19	50632339	G	A	SYNONYMOUS_CODING	LOW	SYT3	normal_artifact	.	171,11	155,9	0.063	0.06
chr19	51142370	ATGC	A	UPSTREAM	MODIFIER	SIGLEC7	normal_artifact;slippage;strand_bias;weak_evidence	STR	213,5	238,3	0.027	0.016
chr19	51326903	G	GC	DOWNSTREAM	MODIFIER	VSIG10L	normal_artifact	STR	163,10	146,18	0.051	0.096
chr19	51458362	GGCA	G	CODON_CHANGE_PLUS_CODON_DELETION	MODERATE	SIGLEC8	normal_artifact;slippage	STR	563,12	593,25	0.022	0.041
chr19	51496961	C	T	SYNONYMOUS_CODING	LOW	SIGLEC12	normal_artifact	.	43,1	43,4	0.04	0.102
chr19	51601513	C	A	UPSTREAM	MODIFIER	AC018755.16	normal_artifact	.	70,2	69,5	0.04	0.079
chr19	51629271	TACAC	T,TAC,TACACAC,TACACACAC,TACACACACAC	INTRON	MODIFIER	AC018755.18	germline;multiallelic;normal_artifact	STR	28,8,36,16,11,0	44,9,47,17,5,3	0.078,0.350,0.166,0.112,9.148e-03	0.068,0.364,0.143,0.050,0.034
chr19	51719663	G	A	NON_SYNONYMOUS_CODING	MODERATE	HAS1	normal_artifact	.	123,12	122,13	0.093	0.1
chr19	51746436	G	A	NON_SYNONYMOUS_CODING	MODERATE	FPR1	normal_artifact	.	219,19	230,29	0.083	0.114
chr19	51824859	GA	G	UTR_3_PRIME	MODIFIER	FPR3	normal_artifact;slippage;weak_evidence	STR	110,2	112,6	0.025	0.047
chr19	52143099	TT	CC	UPSTREAM	MODIFIER	ZNF616	PASS	.	10,0	19,3	0.083	0.166
chr19	52143106	C	T	UPSTREAM	MODIFIER	ZNF616	PASS	.	8,0	17,3	0.1	0.182
chr19	52160667	C	G	DOWNSTREAM	MODIFIER	ZNF836	normal_artifact	.	144,8	116,17	0.058	0.133
chr19	52190867	C	CT	INTRON	MODIFIER	PPP2R1A	normal_artifact;slippage	STR	103,8	118,19	0.055	0.107
chr11	85725199	C	T	NON_SYNONYMOUS_CODING	MODERATE	SYTL2	PASS	.	177,0	175,8	0.005476	0.047
chr19	52290066	G	A	NON_SYNONYMOUS_CODING	MODERATE	ZNF766	normal_artifact	.	73,5	67,9	0.075	0.127
chr19	52374463	AT	A,ATT	DOWNSTREAM	MODIFIER	ZNF880	germline;multiallelic;normal_artifact	STR	82,34,11	91,57,17	0.245,0.076	0.340,0.083
chr19	52451785	C	G	UTR_3_PRIME	MODIFIER	ZNF534	PASS	.	27,0	23,3	0.034	0.143
chr19	52451795	T	G	UTR_3_PRIME	MODIFIER	ZNF534	PASS	.	24,0	22,3	0.038	0.148
chr19	52458198	T	A	DOWNSTREAM	MODIFIER	ZNF578	PASS	.	45,0	49,6	0.021	0.121
chr19	52505087	A	G	INTRON	MODIFIER	ZNF578	weak_evidence	.	12,0	14,3	0.072	0.209
chr19	52614328	T	A	NON_SYNONYMOUS_CODING	MODERATE	ZNF83	normal_artifact	.	82,5	95,9	0.066	0.089
chr19	52618858	C	T	UPSTREAM	MODIFIER	ZNF83	normal_artifact	.	173,14	167,28	0.074	0.144
chr19	52643940	T	G	INTRON	MODIFIER	ZNF83	base_qual;strand_bias	.	122,0	97,13	0.007923	0.079
chr19	52699300	A	G	DOWNSTREAM	MODIFIER	ZNF611	normal_artifact	.	112,10	132,16	0.087	0.113
chr19	52705763	C	T	NON_SYNONYMOUS_CODING	MODERATE	ZNF611	normal_artifact	.	330,29	336,48	0.078	0.122
chr19	52800079	C	T	NON_SYNONYMOUS_CODING	MODERATE	ZNF28	map_qual;normal_artifact;strand_bias;weak_evidence	.	356,8	456,9	0.024	0.02
chr19	52817887	G	T	INTRON	MODIFIER	ZNF28	normal_artifact	.	250,18	240,16	0.066	0.057
chr19	52865438	A	T	UPSTREAM	MODIFIER	CTD-2331H12.5	PASS	.	21,0	24,6	0.039	0.207
chr19	52865451	TGTAATAC	T	UPSTREAM	MODIFIER	CTD-2331H12.5	weak_evidence	.	21,0	24,6	0.041	0.21
chr19	52906852	A	T	INTRON	MODIFIER	CTD-2331H12.8	map_qual;strand_bias;weak_evidence	.	321,2	299,6	0.008551	0.022
chr19	53014628	C	CA	DOWNSTREAM	MODIFIER	CTD-2620I22.3	map_qual;normal_artifact	STR	272,20	285,31	0.052	0.076
chr19	53068903	T	C	NON_SYNONYMOUS_CODING	MODERATE	ZNF160	normal_artifact	.	283,19	296,34	0.063	0.103
chr19	53069954	G	A	SYNONYMOUS_CODING	LOW	ZNF160	normal_artifact	.	134,5	130,18	0.041	0.125
chr19	53283086	CTT	C,CT	INTRON	MODIFIER	FAM90A27P	germline;normal_artifact	STR	12,0,13	17,3,12	0.030,0.512	0.112,0.373
chr19	53299127	C	T	DOWNSTREAM	MODIFIER	FAM90A28P	map_qual;normal_artifact	.	78,4	71,6	0.059	0.088
chr19	53299330	T	G	DOWNSTREAM	MODIFIER	FAM90A28P	base_qual;strand_bias	.	321,1	269,37	0.00311	0.066
chr19	53375727	A	T	UPSTREAM	MODIFIER	ZNF525	map_qual;normal_artifact;strand_bias;weak_evidence	.	294,4	321,6	0.016	0.02
chr19	53375856	G	A	SYNONYMOUS_CODING	LOW	ZNF525	map_qual;normal_artifact;weak_evidence	.	417,4	481,10	0.011	0.02
chr19	53381121	CT	C	UPSTREAM	MODIFIER	ZNF525	normal_artifact	STR	274,26	248,41	0.077	0.137
chr19	53381271	G	T	NON_SYNONYMOUS_CODING	MODERATE	ZNF525	normal_artifact	.	249,13	254,19	0.044	0.068
chr19	53483655	T	G	DOWNSTREAM	MODIFIER	TPM3P6	map_qual;normal_artifact;strand_bias	.	160,14	130,11	0.085	0.08
chr19	53666561	G	A	UPSTREAM	MODIFIER	MIR512-1	map_qual;normal_artifact;strand_bias;weak_evidence	.	160,11	156,4	0.068	0.03
chr19	53768374	C	T	UPSTREAM	MODIFIER	RNU6-165P	strand_bias;weak_evidence	.	54,0	34,2	0.018	0.079
chr19	53873371	CAA	C,CA	UPSTREAM	MODIFIER	AC008753.6	germline;normal_artifact	STR	23,0,17	16,3,20	0.022,0.419	0.095,0.501
chr19	53915369	A	C	SYNONYMOUS_CODING	LOW	CACNG7	base_qual;normal_artifact;strand_bias;weak_evidence	.	108,8	111,10	0.028	0.051
chr19	53942187	G	A	NON_SYNONYMOUS_CODING	MODERATE	CACNG7	normal_artifact	.	628,53	573,59	0.077	0.091
chr19	53942318	GCCT	G	DOWNSTREAM	MODIFIER	CACNG7	slippage;weak_evidence	STR	423,0	425,3	0.002172	0.009153
chr19	54012027	TC	T	FRAME_SHIFT	HIGH	CACNG6	normal_artifact	STR	130,3	143,13	0.03	0.081
chr19	54533022	CTT	C,CT	UPSTREAM	MODIFIER	KIR3DX1	germline;normal_artifact;weak_evidence	STR	24,2,5	30,5,4	0.074,0.157	0.131,0.130
chr19	55086643	G	C	UPSTREAM	MODIFIER	EPS8L1	haplotype;normal_artifact;strand_bias	.	45,3	64,5	0.079	0.084
chr19	55086648	G	C	UPSTREAM	MODIFIER	EPS8L1	haplotype;normal_artifact;strand_bias	.	48,2	65,5	0.057	0.083
chr19	55140794	GTAA	G	DOWNSTREAM	MODIFIER	TNNT1	normal_artifact;slippage	STR	43,2	37,4	0.063	0.115
chr19	55186582	A	C	INTRON	MODIFIER	PTPRH	PASS	.	143,0	118,14	0.006825	0.111
chr19	55209687	T	C	UPSTREAM	MODIFIER	PTPRH	normal_artifact	.	37,1	28,4	0.05	0.148
chr19	55262794	TC	T	UPSTREAM	MODIFIER	PPP6R1	normal_artifact	STR	145,8	165,23	0.058	0.117
chr19	55287145	C	G	INTRON	MODIFIER	BRSK1	base_qual;normal_artifact;strand_bias	.	180,30	198,23	0.119	0.09
chr19	55287158	A	T	INTRON	MODIFIER	BRSK1	base_qual;normal_artifact;strand_bias	.	187,34	222,25	0.098	0.055
chr19	55440491	G	A	INTRON	MODIFIER	SHISA7	normal_artifact;weak_evidence	.	38,2	37,2	0.071	0.073
chr19	55481868	G	A	SYNONYMOUS_CODING	LOW	ZNF628	normal_artifact	.	152,6	129,14	0.043	0.095
chr19	55536175	G	A	SYNONYMOUS_CODING	LOW	SBK2	normal_artifact	.	257,27	238,46	0.095	0.164
chr19	55668622	A	C	UPSTREAM	MODIFIER	CTD-2537I9.13	normal_artifact;strand_bias	.	169,6	163,14	0.023	0.063
chr19	55691859	GC	G	UPSTREAM	MODIFIER	EPN1	normal_artifact	STR	359,15	332,31	0.043	0.076
chr19	55695307	T	A	NON_SYNONYMOUS_CODING	MODERATE	EPN1	base_qual;normal_artifact;strand_bias;weak_evidence	.	121,5	138,8	0.012	0.039
chr19	55759033	G	A	UTR_5_PRIME	MODIFIER	RFPL4A	map_qual;normal_artifact	.	59,1	60,5	0.032	0.089
chr19	55759097	C	A	START_GAINED	LOW	RFPL4A	map_qual;normal_artifact;strand_bias;weak_evidence	.	54,2	57,3	0.051	0.064
chr19	55759189	TA	CT	INTRON	MODIFIER	RFPL4A	weak_evidence	.	25,0	37,2	0.036	0.073
chr19	55762370	T	A	INTRON	MODIFIER	RFPL4A	germline;map_qual	.	8,0	6,7	0.097	0.534
chr19	55763140	GC	AG,AC	NON_SYNONYMOUS_CODING	MODERATE	RFPL4A	clustered_events;germline;map_qual;multiallelic;normal_artifact;strand_bias	.	240,48,17	228,40,19	0.156,0.058	0.139,0.069
chr19	55763212	A	T	DOWNSTREAM	MODIFIER	RFPL4A	clustered_events;map_qual;normal_artifact;strand_bias	.	99,4	102,5	0.048	0.055
chr19	55763217	T	C,G	DOWNSTREAM	MODIFIER	RFPL4A	clustered_events;germline;map_qual;multiallelic;normal_artifact;strand_bias	.	73,20,4	69,28,5	0.210,0.049	0.277,0.055
chr19	55763244	C	T	DOWNSTREAM	MODIFIER	RFPL4A	clustered_events;map_qual;normal_artifact	.	73,4	69,5	0.063	0.078
chr19	55771683	A	T	INTRON	MODIFIER	RFPL4AL1	normal_artifact	.	51,3	53,3	0.071	0.069
chr19	55772612	C	G	SYNONYMOUS_CODING	LOW	RFPL4AL1	map_qual;normal_artifact;strand_bias	.	333,35	383,22	0.095	0.056
chr19	55773098	A	G	SYNONYMOUS_CODING	LOW	RFPL4AL1	map_qual;normal_artifact	.	178,10	186,14	0.054	0.071
chr19	55773144	A	G	NON_SYNONYMOUS_CODING	MODERATE	RFPL4AL1	map_qual;normal_artifact	.	232,14	226,15	0.06	0.065
chr19	55912223	T	C	NON_SYNONYMOUS_CODING	MODERATE	NLRP13	normal_artifact	.	112,7	108,34	0.064	0.237
chr19	55932021	C	T	SYNONYMOUS_CODING	LOW	NLRP13	normal_artifact	.	98,9	105,6	0.075	0.061
chr19	55961823	G	T	INTRON	MODIFIER	NLRP8	germline	.	8,0	3,3	0.094	0.5
chr19	56088924	C	T	NON_SYNONYMOUS_CODING	MODERATE	ZNF787	normal_artifact	.	249,17	221,24	0.066	0.099
chr19	56391811	G	A	UTR_5_PRIME	MODIFIER	ZNF582	PASS	.	80,1	61,19	0.024	0.244
chr19	56395790	G	A	UPSTREAM	MODIFIER	ZNF582	clustered_events;germline;map_qual	.	8,0	10,3	0.1	0.266
chr19	56395903	T	A	UPSTREAM	MODIFIER	ZNF582	clustered_events;haplotype	.	12,0	19,2	0.071	0.13
chr19	56395907	A	G	UPSTREAM	MODIFIER	ZNF582	clustered_events;haplotype	.	12,0	19,2	0.071	0.13
chr19	56462533	GCA	G	INTRON	MODIFIER	ZNF667	slippage	STR	66,0	49,4	0.014	0.09
chr19	56511351	G	GA	INTRON	MODIFIER	ZNF471	normal_artifact;slippage;weak_evidence	STR	25,1	26,3	0.072	0.131
chr19	56817674	C	T	DOWNSTREAM	MODIFIER	ZIM2	normal_artifact	.	138,6	120,21	0.048	0.152
chr19	56823794	A	T	DOWNSTREAM	MODIFIER	PEG3	normal_artifact	.	115,7	90,10	0.064	0.101
chr19	57254762	G	T	UTR_3_PRIME	MODIFIER	ZNF805	PASS	.	49,0	38,7	0.019	0.171
chr19	57328333	G	A	NON_SYNONYMOUS_CODING	MODERATE	ZNF543	normal_artifact	.	297,28	295,28	0.085	0.088
chr19	57353997	GT	G	UPSTREAM	MODIFIER	CTC-444N24.13	normal_artifact;slippage	STR	44,4	69,6	0.099	0.088
chr19	57394198	C	T	NON_SYNONYMOUS_CODING	MODERATE	ZNF548	normal_artifact	.	161,6	148,11	0.039	0.073
chr19	57444127	G	A	NON_SYNONYMOUS_CODING	MODERATE	ZNF749	normal_artifact	.	174,7	179,24	0.042	0.111
chr19	57590481	C	T	NON_SYNONYMOUS_CODING	MODERATE	ZIK1	normal_artifact	.	128,8	151,18	0.065	0.107
chr19	57686731	G	A	SYNONYMOUS_CODING	LOW	ZNF551	PASS	.	155,0	149,10	0.006343	0.063
chr19	57808479	T	G	NON_SYNONYMOUS_CODING	MODERATE	ZNF552	normal_artifact	.	245,15	206,22	0.058	0.099
chr19	57808547	A	G	SYNONYMOUS_CODING	LOW	ZNF552	normal_artifact	.	227,17	209,18	0.072	0.082
chr19	57915561	A	G	INTRON	MODIFIER	ZNF417	PASS	.	67,1	31,15	0.028	0.333
chr19	57978217	GA	G	UTR_3_PRIME	MODIFIER	ZNF606	weak_evidence	STR	36,0	28,6	0.026	0.175
chr19	58000864	TA	T	UPSTREAM	MODIFIER	CTD-2368P22.1	normal_artifact;slippage	STR	75,10	64,14	0.107	0.165
chr19	58396201	CAGG	C	UPSTREAM	MODIFIER	CTD-2619J13.13	slippage	STR	184,0	195,10	0.005252	0.052
chr19	58410087	A	G	SYNONYMOUS_CODING	LOW	ZNF584	normal_artifact	.	171,5	167,15	0.033	0.08
chr19	58455911	C	A	SYNONYMOUS_CODING	LOW	ZNF324B	map_qual;normal_artifact	.	333,24	346,44	0.064	0.112
chr19	58456261	C	T	SYNONYMOUS_CODING	LOW	ZNF324B	normal_artifact	.	355,18	356,27	0.05	0.071
chr19	58517072	G	A	NON_SYNONYMOUS_CODING	MODERATE	ZBTB45	normal_artifact	.	179,17	146,41	0.084	0.218
chr19	58557066	A	C	NON_SYNONYMOUS_CODING	MODERATE	UBE2M	base_qual;strand_bias	.	161,1	157,29	0.006228	0.095
chr19	58599020	G	A	INTRON	MODIFIER	AC016629.3	map_qual;normal_artifact;strand_bias	.	97,6	84,9	0.065	0.103
chr19	58599081	A	G	INTRON	MODIFIER	AC016629.3	map_qual;normal_artifact;strand_bias	.	112,7	104,11	0.065	0.097
chr20	396357	C	T	SYNONYMOUS_CODING	LOW	TRIB3	normal_artifact	.	340,21	354,29	0.059	0.075
chr20	430528	C	T	UTR_3_PRIME	MODIFIER	RBCK1	normal_artifact	.	80,4	61,22	0.057	0.27
chr5	141095425	T	C	NON_SYNONYMOUS_CODING	MODERATE	PCDHB2	PASS	.	227,0	220,10	0.004341	0.046
chr20	1225545	C	T	UPSTREAM	MODIFIER	RAD21L1	PASS	.	17,0	8,3	0.053	0.307
chr20	1392946	G	C	UTR_5_PRIME	MODIFIER	FKBP1A	normal_artifact;strand_bias;weak_evidence	.	28,1	33,4	0.064	0.11
chr20	1446022	T	C	UTR_3_PRIME	MODIFIER	NSFL1C	normal_artifact	.	133,9	135,18	0.068	0.119
chr20	1636325	G	A	NON_SYNONYMOUS_CODING	MODERATE	SIRPG	normal_artifact	.	468,42	444,97	0.08	0.179
chr20	2462652	A	G	SYNONYMOUS_CODING	LOW	SNRPB	normal_artifact	.	270,6	271,28	0.024	0.092
chr20	2752027	GC	G	UPSTREAM	MODIFIER	EBF4	PASS	STR	170,0	103,42	0.005802	0.284
chr20	2755613	G	C	INTRON	MODIFIER	EBF4	clustered_events;haplotype;normal_artifact;strand_bias	.	70,3	105,4	0.053	0.042
chr20	2755618	G	C	INTRON	MODIFIER	EBF4	clustered_events;haplotype;normal_artifact;strand_bias;weak_evidence	.	83,3	119,3	0.045	0.032
chr20	2755623	G	C	INTRON	MODIFIER	EBF4	base_qual;clustered_events;haplotype;normal_artifact;strand_bias;weak_evidence	.	90,1	123,3	0.021	0.031
chr20	3223288	T	G	DOWNSTREAM	MODIFIER	ITPA	base_qual;strand_bias	.	161,0	131,22	0.006095	0.084
chr20	3324893	G	A	NON_SYNONYMOUS_CODING	MODERATE	C20orf194	normal_artifact;strand_bias	.	62,3	48,8	0.059	0.155
chr20	3471356	CGCG	C	CODON_CHANGE_PLUS_CODON_DELETION	MODERATE	ATRN	normal_artifact;slippage;weak_evidence	STR	110,2	102,5	0.025	0.054
chr20	3750968	TC	T	DOWNSTREAM	MODIFIER	C20orf27	normal_artifact	STR	153,14	143,26	0.07	0.153
chr20	3753887	G	T	UTR_3_PRIME	MODIFIER	C20orf27	weak_evidence	.	158,0	156,4	0.006192	0.031
chr20	3785245	TTCC	T	CODON_CHANGE_PLUS_CODON_DELETION	MODERATE	CENPB	slippage	STR	51,0	59,4	0.019	0.076
chr20	3786249	C	T	NON_SYNONYMOUS_CODING	MODERATE	CENPB	normal_artifact	.	268,23	215,66	0.081	0.236
chr20	3786474	TGGGGCCCATCCCGGCGCGCCCCCCGCCCCGGGGCCCGGCGCCGCCGCCGCCGCCCCGGGGCGG	T	START_LOST	HIGH	CENPB	normal_artifact	.	65,2	67,5	0.049	0.092
chr20	3787066	CT	C,CTT	UPSTREAM	MODIFIER	CENPB	normal_artifact;slippage	STR	41,4,22	45,15,13	0.059,0.309	0.190,0.146
chr20	3797414	AA	CC	UPSTREAM	MODIFIER	CDC25B	strand_bias	.	65,0	41,10	0.015	0.205
chr20	3857566	C	T	INTRON	MODIFIER	MAVS	normal_artifact	.	56,4	63,4	0.07	0.072
chr20	3859260	C	T	INTRON	MODIFIER	MAVS	weak_evidence	.	8,0	10,2	0.1	0.214
chr20	3890082	A	G	UPSTREAM	MODIFIER	RP11-119B16.2	normal_artifact	.	155,7	155,19	0.049	0.114
chr20	4023891	C	G	UPSTREAM	MODIFIER	FTLP3	clustered_events	.	8,0	8,2	0.1	0.25
chr20	4023907	G	C	UPSTREAM	MODIFIER	FTLP3	clustered_events;haplotype	.	8,0	10,2	0.1	0.214
chr20	4023909	G	A	UPSTREAM	MODIFIER	FTLP3	clustered_events;haplotype	.	8,0	10,2	0.1	0.214
chr20	4023937	A	G	EXON	MODIFIER	FTLP3	clustered_events	.	17,0	14,3	0.053	0.211
chr20	4024044	C	T	EXON	MODIFIER	FTLP3	PASS	.	58,0	55,4	0.017	0.081
chr20	4024082	A	G	EXON	MODIFIER	FTLP3	PASS	.	75,0	73,5	0.013	0.075
chr20	4024269	A	G	EXON	MODIFIER	FTLP3	clustered_events;haplotype;normal_artifact	.	76,1	84,5	0.025	0.066
chr20	4024278	A	G	EXON	MODIFIER	FTLP3	clustered_events;haplotype;normal_artifact	.	75,1	89,5	0.026	0.062
chr20	4024281	T	C	EXON	MODIFIER	FTLP3	clustered_events;haplotype;normal_artifact	.	75,1	90,4	0.026	0.052
chr20	4182117	G	T	NON_SYNONYMOUS_CODING	MODERATE	SMOX	normal_artifact	.	327,31	331,49	0.088	0.127
chr20	4629897	T	C	EXON	MODIFIER	RPS4XP2	clustered_events;strand_bias;weak_evidence	.	31,0	34,2	0.03	0.079
chr20	4629912	C	T	EXON	MODIFIER	RPS4XP2	clustered_events;haplotype;strand_bias;weak_evidence	.	28,0	33,2	0.033	0.081
chr20	4629922	A	G	EXON	MODIFIER	RPS4XP2	clustered_events;haplotype;strand_bias	.	25,0	32,3	0.037	0.108
chr20	4629936	A	G	EXON	MODIFIER	RPS4XP2	clustered_events;strand_bias	.	25,0	28,5	0.036	0.172
chr20	4629989	G	T	EXON	MODIFIER	RPS4XP2	clustered_events;strand_bias	.	30,0	40,4	0.029	0.109
chr20	4630007	C	T	EXON	MODIFIER	RPS4XP2	clustered_events;strand_bias	.	40,0	42,4	0.024	0.105
chr20	4630043	C	A	EXON	MODIFIER	RPS4XP2	clustered_events	.	44,0	46,13	0.021	0.219
chr20	4630076	T	C	EXON	MODIFIER	RPS4XP2	clustered_events;haplotype	.	55,0	55,11	0.017	0.176
chr20	4630078	T	G	EXON	MODIFIER	RPS4XP2	clustered_events;haplotype	.	55,0	55,11	0.017	0.176
chr20	4630120	T	C	EXON	MODIFIER	RPS4XP2	clustered_events	.	65,0	62,9	0.015	0.137
chr20	4630131	T	C	EXON	MODIFIER	RPS4XP2	clustered_events	.	62,0	66,9	0.016	0.13
chr20	4630148	A	G	EXON	MODIFIER	RPS4XP2	clustered_events	.	52,0	62,9	0.018	0.137
chr20	4630184	T	C	EXON	MODIFIER	RPS4XP2	clustered_events;haplotype;strand_bias;weak_evidence	.	42,0	52,2	0.023	0.053
chr20	4630188	T	C	EXON	MODIFIER	RPS4XP2	clustered_events;haplotype;strand_bias;weak_evidence	.	42,0	51,2	0.023	0.055
chr20	4765501	C	G	DOWNSTREAM	MODIFIER	RP5-1068H6.6	germline;weak_evidence	.	9,0	11,2	0.091	0.2
chr20	4869922	TG	T,TGG	FRAME_SHIFT	HIGH	SLC23A2	germline;normal_artifact	STR	28,35,7	28,64,3	0.490,0.102	0.679,0.041
chr20	5575659	G	GA	UPSTREAM	MODIFIER	GPCPD1	slippage;weak_evidence	STR	30,0	44,5	0.029	0.101
chr20	5911618	G	T	UTR_5_PRIME	MODIFIER	CHGB	normal_artifact	.	83,2	66,13	0.034	0.172
chr20	6097433	CA	C	UPSTREAM	MODIFIER	FERMT1	normal_artifact;slippage	STR	76,5	91,8	0.058	0.081
chr20	6214673	G	A	UPSTREAM	MODIFIER	RP4-775C13.2	strand_bias;weak_evidence	.	70,0	59,3	0.014	0.062
chr20	8433724	ATCCTCC	A	INTRON	MODIFIER	PLCB1	weak_evidence	STR	20,0	23,2	0.045	0.111
chr20	8774725	C	T	INTRON	MODIFIER	PLCB1	normal_artifact	.	61,1	69,4	0.031	0.066
chr20	9408625	T	C	INTRON	MODIFIER	PLCB4	normal_artifact	.	78,6	99,7	0.073	0.068
chr20	10458231	A	C	NON_SYNONYMOUS_CODING	MODERATE	SLX4IP	normal_artifact;weak_evidence	.	73,2	71,4	0.038	0.064
chr20	10458353	AT	A	INTRON	MODIFIER	SLX4IP	normal_artifact;slippage	STR	61,4	52,14	0.07	0.197
chr20	10658450	GCA	G	INTRON	MODIFIER	JAG1	normal_artifact;slippage;weak_evidence	STR	141,4	169,4	0.034	0.027
chr20	11268611	AT	A	INTRON	MODIFIER	RP4-734C18.1	normal_artifact;slippage	STR	55,6	55,13	0.098	0.171
chr20	14757756	T	C	INTRON	MODIFIER	MACROD2	PASS	.	42,0	38,4	0.023	0.113
chr20	17083240	A	G	INTERGENIC	MODIFIER		base_qual;haplotype	.	8,0	4,2	0.095	0.396
chr20	17083242	A	G	INTERGENIC	MODIFIER		haplotype	.	8,0	4,2	0.095	0.396
chr20	17227197	A	AT	UPSTREAM	MODIFIER	PCSK2	PASS	STR	19,0	13,12	0.048	0.474
chr20	17227528	CG	C	UPSTREAM	MODIFIER	PCSK2	normal_artifact	STR	35,3	33,4	0.073	0.128
chr20	17621949	T	G	SPLICE_SITE_ACCEPTOR	HIGH	RRBP1	base_qual;normal_artifact	.	266,42	331,35	0.072	0.041
chr20	17975554	CAAA	C,CA,CAAAA,CAAAAA	INTRON	MODIFIER	OVOL2	germline;multiallelic;normal_artifact	STR	8,4,7,5,0	4,8,15,6,3	0.167,0.286,0.179,0.033	0.178,0.439,0.156,0.090
chr20	18063382	C	T	UPSTREAM	MODIFIER	OVOL2	weak_evidence	.	10,0	1,2	0.083	0.599
chr20	18142440	CT	C	UPSTREAM	MODIFIER	KAT14	normal_artifact;slippage	STR	50,4	52,12	0.07	0.183
chr20	18148849	A	G	INTRON	MODIFIER	KAT14	weak_evidence	.	10,0	3,2	0.083	0.426
chr20	18381208	C	CT	DOWNSTREAM	MODIFIER	DZANK1	normal_artifact	STR	568,43	633,65	0.064	0.084
chr20	18415447	C	T	SYNONYMOUS_CODING	LOW	DZANK1	normal_artifact	.	110,6	98,7	0.059	0.073
chr20	18472825	A	G	DOWNSTREAM	MODIFIER	POLR3F	normal_artifact	.	89,5	104,9	0.061	0.075
chr20	18504988	G	C	UPSTREAM	MODIFIER	SEC23B	clustered_events	.	45,0	39,4	0.021	0.11
chr20	18505015	G	A	UPSTREAM	MODIFIER	SEC23B	clustered_events;haplotype	.	30,0	30,4	0.031	0.139
chr20	18505026	G	A	UPSTREAM	MODIFIER	SEC23B	clustered_events;haplotype	.	29,0	30,4	0.032	0.139
chr20	18505033	T	C	UPSTREAM	MODIFIER	SEC23B	clustered_events;haplotype	.	25,0	29,4	0.036	0.143
chr20	18505068	G	A	UPSTREAM	MODIFIER	SEC23B	clustered_events	.	18,0	21,3	0.049	0.154
chr20	18744200	G	A	NON_SYNONYMOUS_CODING	MODERATE	DTD1	normal_artifact	.	62,5	71,18	0.087	0.204
chr20	19213115	A	G	INTRON	MODIFIER	SLC24A3	normal_artifact	.	47,3	43,3	0.077	0.084
chr20	19970892	G	A	SYNONYMOUS_CODING	LOW	RIN2	normal_artifact	.	94,5	72,15	0.058	0.179
chr20	20084401	CCTGCTGCTGCTGCTG	C,CCTG,CCTGCTGCTGCTG	UPSTREAM	MODIFIER	CFAP61	germline;multiallelic;normal_artifact	STR	23,0,21,2	17,5,20,6	0.018,0.434,0.045	0.104,0.391,0.139
chr20	20465149	TCACACACA	T,TCACACA	INTRON	MODIFIER	RALGAPA2	germline;multiallelic;normal_artifact	STR	8,0,7	8,2,6	0.052,0.419	0.142,0.376
chr20	20793079	T	C	INTERGENIC	MODIFIER		weak_evidence	.	9,0	0,2	0.091	0.764
chr20	21368431	A	AT	INTRON	MODIFIER	XRN2	normal_artifact;slippage;weak_evidence	STR	72,3	56,9	0.032	0.124
chr20	21409363	G	T	INTERGENIC	MODIFIER		weak_evidence	.	8,0	2,2	0.1	0.499
chr20	21512096	C	T	NON_SYNONYMOUS_CODING	MODERATE	NKX2-2	normal_artifact	.	90,4	67,11	0.051	0.149
chr20	21705732	TG	T	UPSTREAM	MODIFIER	RP5-1065O2.4	normal_artifact	STR	55,5	53,8	0.082	0.132
chr20	23048084	C	T	NON_SYNONYMOUS_CODING	MODERATE	THBD	normal_artifact	.	456,37	463,47	0.076	0.091
chr20	23365283	AGAG	A	UPSTREAM	MODIFIER	GZF1	normal_artifact;slippage;strand_bias;weak_evidence	STR	184,8	158,3	0.045	0.024
chr20	23447715	C	A	DOWNSTREAM	MODIFIER	CSTL1	weak_evidence	.	9,0	2,2	0.088	0.499
chr20	23687188	A	AC	FRAME_SHIFT	HIGH	CST4	PASS	STR	711,0	687,34	0.001398	0.034
chr20	23749116	A	AC	FRAME_SHIFT	HIGH	CST1	normal_artifact	STR	596,74	614,36	0.095	0.042
chr20	25076555	TA	T,TAA	DOWNSTREAM	MODIFIER	VSX1	normal_artifact;slippage	STR	69,8,7	60,4,8	0.067,0.079	0.066,0.120
chr20	25417074	AT	A	INTRON	MODIFIER	GINS1	normal_artifact;slippage;weak_evidence	STR	38,1	32,3	0.049	0.111
chr20	25441760	TA	T	UPSTREAM	MODIFIER	GINS1	slippage	STR	52,1	65,18	0.036	0.201
chr20	25676070	G	A	SYNONYMOUS_CODING	LOW	ZNF337	normal_artifact	.	366,31	356,76	0.077	0.176
chr8	124023543	G	T	NON_SYNONYMOUS_CODING	MODERATE	FER1L6	PASS	.	209,0	260,12	0.004681	0.046
chr20	25773483	A	AT	DOWNSTREAM	MODIFIER	FAM182B	normal_artifact	.	69,5	49,8	0.076	0.144
chr20	25773616	C	T	DOWNSTREAM	MODIFIER	FAM182B	normal_artifact	.	147,15	160,11	0.096	0.064
chr20	25773649	G	A	DOWNSTREAM	MODIFIER	FAM182B	normal_artifact	.	125,6	127,8	0.052	0.059
chr20	25775301	C	A	STOP_GAINED	HIGH	FAM182B	clustered_events;normal_artifact	.	227,2	205,9	0.013	0.039
chr20	25775348	AAGAAAG	A	UPSTREAM	MODIFIER	FAM182B	clustered_events;normal_artifact;weak_evidence	.	133,16	125,7	0.078	0.047
chr20	25775352	AAGAGAGAG	A,AAG,AAGAG,AAGAGAG,AAGAGAGAGAG	UPSTREAM	MODIFIER	FAM182B	clustered_events;germline;normal_artifact	STR	65,2,48,9,8,0	68,2,31,3,4,5	0.020,0.328,0.071,0.056,6.617e-03	0.023,0.254,0.032,0.039,0.045
chr20	25775354	G	A	UPSTREAM	MODIFIER	FAM182B	clustered_events;normal_artifact	.	111,8	100,6	0.067	0.058
chr20	25848715	G	A	START_GAINED	LOW	FAM182B	normal_artifact	.	219,19	199,30	0.082	0.132
chr20	25919499	C	A	EXON	MODIFIER	CFTRP1	clustered_events;map_qual;normal_artifact;weak_evidence	.	55,3	45,5	0.064	0.113
chr20	25919526	C	A	EXON	MODIFIER	CFTRP1	clustered_events;haplotype;map_qual;normal_artifact	.	62,3	53,6	0.06	0.115
chr20	25919528	CCAA	C	EXON	MODIFIER	CFTRP1	clustered_events;haplotype;map_qual;normal_artifact	STR	63,3	55,6	0.059	0.111
chr20	26081148	T	C	DOWNSTREAM	MODIFIER	FAM182A	normal_artifact	.	78,8	59,10	0.051	0.135
chr20	26081309	A	G	DOWNSTREAM	MODIFIER	FAM182A	normal_artifact	.	102,6	127,14	0.064	0.105
chr20	26081396	C	T	DOWNSTREAM	MODIFIER	FAM182A	clustered_events;normal_artifact	.	153,16	163,21	0.098	0.114
chr20	26081426	C	A	DOWNSTREAM	MODIFIER	FAM182A	clustered_events;normal_artifact;strand_bias	.	171,13	163,14	0.068	0.075
chr20	26081475	C	T	INTRON	MODIFIER	FAM182A	clustered_events;normal_artifact	.	145,6	154,16	0.043	0.093
chr20	26091494	ATC	A	DOWNSTREAM	MODIFIER	FAM182A	map_qual;normal_artifact;slippage	STR	78,3	88,12	0.042	0.12
chr20	28564778	C	T	INTERGENIC	MODIFIER		weak_evidence	.	10,0	17,2	0.083	0.143
chr20	28565341	C	T	INTERGENIC	MODIFIER		clustered_events;normal_artifact	.	356,25	363,36	0.067	0.092
chr20	28565360	C	T	INTERGENIC	MODIFIER		clustered_events;haplotype;normal_artifact	.	405,16	429,8	0.04	0.021
chr20	28565367	C	T	INTERGENIC	MODIFIER		clustered_events;haplotype;normal_artifact	.	403,16	430,10	0.04	0.024
chr20	28565377	T	C	INTERGENIC	MODIFIER		clustered_events;haplotype;normal_artifact;strand_bias;weak_evidence	.	412,6	431,4	0.014	0.011
chr20	28565386	G	C	INTERGENIC	MODIFIER		clustered_events;haplotype;normal_artifact;strand_bias;weak_evidence	.	408,6	419,4	0.015	0.012
chr20	28565488	G	A	INTERGENIC	MODIFIER		map_qual;normal_artifact;strand_bias;weak_evidence	.	156,7	120,8	0.047	0.052
chr20	28575103	C	A	INTERGENIC	MODIFIER		weak_evidence	.	8,0	4,2	0.1	0.375
chr20	28580657	AT	TG	DOWNSTREAM	MODIFIER	FRG1CP	map_qual;normal_artifact	.	45,3	45,8	0.078	0.162
chr20	28581678	T	C	INTRON	MODIFIER	FRG1CP	PASS	.	8,0	1,2	0.1	0.604
chr20	28582078	C	T	INTRON	MODIFIER	FRG1CP	normal_artifact	.	68,4	76,8	0.054	0.085
chr20	28582081	A	G	INTRON	MODIFIER	FRG1CP	normal_artifact	.	65,4	77,5	0.06	0.064
chr20	28583943	G	A	INTRON	MODIFIER	FRG1CP	haplotype;normal_artifact	.	52,2	84,6	0.054	0.073
chr20	28583959	G	T	INTRON	MODIFIER	FRG1CP	haplotype;normal_artifact	.	56,3	82,6	0.066	0.078
chr20	28588680	A	G	EXON	MODIFIER	FRG1CP	normal_artifact;weak_evidence	.	77,2	55,4	0.035	0.079
chr20	28601720	C	T	INTRON	MODIFIER	FRG1CP	clustered_events;normal_artifact;strand_bias	.	94,6	113,5	0.068	0.05
chr20	28601758	T	G	INTRON	MODIFIER	FRG1CP	clustered_events;haplotype;map_qual;normal_artifact;weak_evidence	.	181,7	195,3	0.041	0.02
chr20	28601761	A	C	INTRON	MODIFIER	FRG1CP	clustered_events;haplotype;map_qual;normal_artifact	.	184,8	200,4	0.045	0.024
chr20	28606410	G	A	UPSTREAM	MODIFIER	FRG1CP	clustered_events;map_qual;normal_artifact;strand_bias;weak_evidence	.	54,1	60,2	0.035	0.047
chr20	28606423	A	T	UPSTREAM	MODIFIER	FRG1CP	clustered_events;haplotype;map_qual;normal_artifact;strand_bias;weak_evidence	.	55,1	65,2	0.034	0.043
chr20	28606426	T	C	UPSTREAM	MODIFIER	FRG1CP	clustered_events;haplotype;map_qual;normal_artifact;strand_bias;weak_evidence	.	56,1	65,2	0.034	0.043
chr20	28606428	A	G	UPSTREAM	MODIFIER	FRG1CP	clustered_events;haplotype;map_qual;normal_artifact;strand_bias;weak_evidence	.	56,1	64,2	0.034	0.044
chr20	28606446	T	G	UPSTREAM	MODIFIER	FRG1CP	clustered_events;map_qual;normal_artifact;weak_evidence	.	62,2	65,3	0.044	0.056
chr20	28606469	G	C	UPSTREAM	MODIFIER	FRG1CP	clustered_events;map_qual;normal_artifact	.	65,2	69,4	0.042	0.066
chr20	28606487	C	T	UPSTREAM	MODIFIER	FRG1CP	clustered_events;haplotype;map_qual;normal_artifact	.	66,2	63,4	0.043	0.072
chr20	28606489	T	C	UPSTREAM	MODIFIER	FRG1CP	clustered_events;haplotype;map_qual;normal_artifact	.	66,2	63,4	0.043	0.072
chr20	28606518	A	T	UPSTREAM	MODIFIER	FRG1CP	clustered_events;haplotype;map_qual;normal_artifact;weak_evidence	.	60,1	56,2	0.032	0.05
chr20	28606522	G	A	UPSTREAM	MODIFIER	FRG1CP	clustered_events;haplotype;map_qual;normal_artifact;weak_evidence	.	58,1	55,2	0.033	0.051
chr20	28606525	T	A	UPSTREAM	MODIFIER	FRG1CP	clustered_events;haplotype;map_qual;normal_artifact;weak_evidence	.	57,1	53,2	0.033	0.052
chr20	28606540	C	G	UPSTREAM	MODIFIER	FRG1CP	clustered_events;haplotype;map_qual;normal_artifact;weak_evidence	.	54,1	45,2	0.035	0.061
chr20	28606547	A	C	UPSTREAM	MODIFIER	FRG1CP	clustered_events;haplotype;map_qual;normal_artifact;weak_evidence	.	50,1	42,2	0.038	0.065
chr20	28606569	G	A	UPSTREAM	MODIFIER	FRG1CP	clustered_events;map_qual;normal_artifact;weak_evidence	.	39,1	32,2	0.047	0.084
chr20	28606585	T	C	UPSTREAM	MODIFIER	FRG1CP	clustered_events;map_qual;normal_artifact;weak_evidence	.	38,1	29,2	0.049	0.091
chr20	28622597	T	C	INTERGENIC	MODIFIER		PASS	.	10,0	7,6	0.083	0.466
chr20	28631721	A	T	INTERGENIC	MODIFIER		PASS	.	11,0	7,5	0.077	0.418
chr20	28889676	G	A	INTERGENIC	MODIFIER		clustered_events;haplotype;weak_evidence	.	8,0	3,1	0.1	0.333
chr20	28889678	T	A	INTERGENIC	MODIFIER		clustered_events;haplotype;weak_evidence	.	8,0	3,1	0.1	0.333
chr20	28889688	C	T	INTERGENIC	MODIFIER		clustered_events;haplotype;weak_evidence	.	8,0	4,1	0.1	0.286
chr20	28889689	A	G	INTERGENIC	MODIFIER		clustered_events;haplotype;weak_evidence	.	8,0	4,1	0.1	0.286
chr20	28889699	C	A	INTERGENIC	MODIFIER		clustered_events;haplotype;weak_evidence	.	9,0	3,1	0.091	0.333
chr20	29076691	G	A	UPSTREAM	MODIFIER	FRG1DP	map_qual;normal_artifact;strand_bias;weak_evidence	.	37,2	20,2	0.073	0.125
chr20	29076769	CTAA	C	UPSTREAM	MODIFIER	FRG1DP	PASS	STR	12,0	5,3	0.064	0.399
chr20	29079157	G	A	UPSTREAM	MODIFIER	FRG1DP	clustered_events;normal_artifact	.	453,42	506,26	0.081	0.046
chr20	29079181	T	TGTTAC	UPSTREAM	MODIFIER	FRG1DP	clustered_events;haplotype;normal_artifact;weak_evidence	.	474,5	505,4	0.012	0.009731
chr20	29079188	A	G	UPSTREAM	MODIFIER	FRG1DP	clustered_events;haplotype;map_qual;normal_artifact;strand_bias;weak_evidence	.	478,3	506,4	0.008255	0.009736
chr20	29091576	ATCAT	A	INTRON	MODIFIER	FRG1DP	strand_bias;weak_evidence	.	65,1	63,2	0.022	0.045
chr20	29091713	AAAG	A	EXON	MODIFIER	FRG1DP	normal_artifact	STR	52,2	44,8	0.053	0.162
chr20	29092438	A	T	INTRON	MODIFIER	FRG1DP	normal_artifact	.	119,8	108,6	0.07	0.06
chr20	29092461	C	A	INTRON	MODIFIER	FRG1DP	normal_artifact	.	131,16	120,9	0.105	0.07
chr20	29094220	C	A	INTRON	MODIFIER	FRG1DP	normal_artifact	.	72,5	73,4	0.076	0.063
chr20	29094332	C	T	INTRON	MODIFIER	FRG1DP	normal_artifact	.	184,6	183,12	0.034	0.064
chr20	29094411	C	T	EXON	MODIFIER	FRG1DP	normal_artifact	.	168,12	170,9	0.069	0.052
chr20	29101461	A	G	EXON	MODIFIER	FRG1DP	clustered_events;haplotype;map_qual;normal_artifact;strand_bias	.	67,1	52,3	0.028	0.07
chr20	29101470	G	A	EXON	MODIFIER	FRG1DP	clustered_events;haplotype;map_qual;normal_artifact;strand_bias	.	68,2	57,3	0.041	0.064
chr20	29101502	T	C	EXON	MODIFIER	FRG1DP	clustered_events;map_qual;normal_artifact	.	76,8	69,7	0.103	0.094
chr20	29108221	CG	TT	INTERGENIC	MODIFIER		PASS	.	8,0	9,5	0.1	0.375
chr20	29108266	T	G	INTERGENIC	MODIFIER		PASS	.	8,0	10,5	0.1	0.353
chr20	29118199	T	G	INTERGENIC	MODIFIER		clustered_events;haplotype;normal_artifact;strand_bias	.	111,2	100,5	0.026	0.056
chr20	29118208	A	G	INTERGENIC	MODIFIER		clustered_events;haplotype;normal_artifact;strand_bias	.	115,2	104,5	0.025	0.054
chr20	29118257	T	C	INTERGENIC	MODIFIER		clustered_events;normal_artifact;strand_bias	.	112,9	101,11	0.081	0.105
chr20	29118336	A	C	INTERGENIC	MODIFIER		clustered_events;normal_artifact	.	73,4	64,8	0.054	0.121
chr20	29118432	A	T	INTERGENIC	MODIFIER		normal_artifact	.	33,2	23,4	0.081	0.171
chr20	29118476	T	C	INTERGENIC	MODIFIER		map_qual;weak_evidence	.	20,0	16,2	0.045	0.149
chr20	29118514	T	C	INTERGENIC	MODIFIER		PASS	.	8,0	8,2	0.1	0.25
chr20	29123466	C	T	INTERGENIC	MODIFIER		normal_artifact	.	27,1	20,5	0.066	0.221
chr20	29303346	C	A	INTERGENIC	MODIFIER		clustered_events;haplotype;normal_artifact	.	88,4	84,7	0.053	0.086
chr20	29303360	G	A	INTERGENIC	MODIFIER		clustered_events;haplotype;normal_artifact	.	91,4	83,8	0.052	0.097
chr20	29303362	G	A	INTERGENIC	MODIFIER		clustered_events;haplotype;normal_artifact	.	90,4	82,8	0.052	0.098
chr20	29327427	GT	G	DOWNSTREAM	MODIFIER	DUX4L33	slippage	STR	55,2	50,9	0.022	0.144
chr20	29362398	G	A	INTERGENIC	MODIFIER		map_qual;normal_artifact;weak_evidence	.	97,2	87,2	0.03	0.033
chr20	29362458	T	C	INTERGENIC	MODIFIER		normal_artifact	.	98,3	96,3	0.039	0.04
chr20	29408354	G	A	DOWNSTREAM	MODIFIER	DUX4L34	clustered_events;haplotype	.	17,0	9,2	0.053	0.231
chr20	29408363	C	G	DOWNSTREAM	MODIFIER	DUX4L34	clustered_events;haplotype	.	19,0	11,2	0.048	0.199
chr20	29408372	T	C	DOWNSTREAM	MODIFIER	DUX4L34	clustered_events;haplotype	.	18,0	14,3	0.05	0.209
chr20	29409588	C	G	DOWNSTREAM	MODIFIER	DUX4L34	weak_evidence	.	8,0	3,1	0.1	0.333
chr20	29411411	G	A	DOWNSTREAM	MODIFIER	FRG2EP	clustered_events;haplotype;normal_artifact;weak_evidence	.	61,1	37,2	0.031	0.073
chr20	29411430	G	T	DOWNSTREAM	MODIFIER	FRG2EP	clustered_events;haplotype;normal_artifact;weak_evidence	.	61,1	37,2	0.031	0.073
chr20	29411450	T	A	DOWNSTREAM	MODIFIER	FRG2EP	clustered_events;normal_artifact;weak_evidence	.	59,1	33,2	0.032	0.081
chr20	29411462	C	G	DOWNSTREAM	MODIFIER	FRG2EP	clustered_events;haplotype;normal_artifact;weak_evidence	.	63,1	32,2	0.03	0.083
chr20	29411477	G	T	DOWNSTREAM	MODIFIER	FRG2EP	clustered_events;haplotype;normal_artifact;weak_evidence	.	57,1	32,2	0.033	0.083
chr20	29415770	T	C	UPSTREAM	MODIFIER	DUX4L34	map_qual;normal_artifact;strand_bias	.	359,23	287,18	0.062	0.059
chr20	29415781	T	G	UPSTREAM	MODIFIER	DUX4L34	map_qual;normal_artifact	.	345,36	265,26	0.095	0.091
chr20	29415864	C	T	UPSTREAM	MODIFIER	DUX4L34	map_qual;normal_artifact	.	208,19	172,12	0.085	0.067
chr20	29416021	CT	AC	UPSTREAM	MODIFIER	DUX4L34	clustered_events;map_qual;normal_artifact	.	357,18	341,22	0.049	0.061
chr20	29416047	A	AC	UPSTREAM	MODIFIER	DUX4L34	clustered_events;haplotype;map_qual;normal_artifact	.	410,26	376,32	0.062	0.081
chr20	29416050	C	A	UPSTREAM	MODIFIER	DUX4L34	clustered_events;haplotype;map_qual;normal_artifact	.	419,26	385,32	0.06	0.079
chr20	29416053	C	A	UPSTREAM	MODIFIER	DUX4L34	clustered_events;haplotype;map_qual;normal_artifact	.	421,26	386,32	0.06	0.079
chr20	29416056	C	A	UPSTREAM	MODIFIER	DUX4L34	clustered_events;haplotype;map_qual;normal_artifact	.	430,25	401,31	0.057	0.074
chr20	29416062	G	A	UPSTREAM	MODIFIER	DUX4L34	clustered_events;haplotype;map_qual;normal_artifact	.	429,25	399,32	0.057	0.075
chr20	29416099	A	C	UPSTREAM	MODIFIER	DUX4L34	clustered_events;map_qual;normal_artifact	.	414,19	364,26	0.041	0.064
chr20	29416180	TG	AA	UPSTREAM	MODIFIER	DUX4L34	clustered_events;haplotype;map_qual;normal_artifact;strand_bias	.	238,6	211,9	0.028	0.045
chr20	29416193	G	A	UPSTREAM	MODIFIER	DUX4L34	clustered_events;haplotype;map_qual;normal_artifact;position;strand_bias	.	210,2	184,4	0.014	0.026
chr20	29416775	T	C	EXON	MODIFIER	FRG2EP	normal_artifact;strand_bias	.	89,4	61,8	0.052	0.126
chr20	29416783	CTTT	C,CCTTTT	EXON	MODIFIER	FRG2EP	germline;normal_artifact	.	0,3,88	2,3,57	0.041,0.949	0.058,0.924
chr20	29481573	G	A	INTRON	MODIFIER	FRG1EP	map_qual	.	21,0	13,3	0.043	0.222
chr20	29482688	T	A	INTRON	MODIFIER	FRG1EP	map_qual;normal_artifact;weak_evidence	.	64,11	70,14	0.117	0.141
chr20	29494901	G	A	EXON	MODIFIER	FRG1EP	clustered_events;normal_artifact	.	79,4	83,6	0.058	0.069
chr20	29494941	C	T	EXON	MODIFIER	FRG1EP	clustered_events;strand_bias;weak_evidence	.	74,1	93,3	0.013	0.04
chr20	29494983	T	C	INTRON	MODIFIER	FRG1EP	clustered_events;normal_artifact	.	62,4	68,11	0.073	0.137
chr20	29495141	T	C	INTRON	MODIFIER	FRG1EP	weak_evidence	.	9,0	10,2	0.091	0.213
chr20	29496054	T	C	INTRON	MODIFIER	FRG1EP	normal_artifact	.	23,1	28,4	0.076	0.147
chr20	29496067	C	T	INTRON	MODIFIER	FRG1EP	normal_artifact	.	32,2	41,5	0.083	0.125
chr20	29496191	A	T	INTRON	MODIFIER	FRG1EP	clustered_events;normal_artifact	.	263,21	265,25	0.074	0.087
chr20	29496229	G	A	INTRON	MODIFIER	FRG1EP	clustered_events;haplotype;normal_artifact;strand_bias	.	347,10	384,7	0.03	0.02
chr20	29496244	T	C	INTRON	MODIFIER	FRG1EP	clustered_events;haplotype;normal_artifact;strand_bias	.	380,8	409,7	0.023	0.019
chr20	29496248	G	A	INTRON	MODIFIER	FRG1EP	clustered_events;normal_artifact	.	363,25	377,37	0.065	0.086
chr20	29496254	C	A	INTRON	MODIFIER	FRG1EP	clustered_events;haplotype;normal_artifact;strand_bias	.	404,8	419,7	0.022	0.019
chr20	29496262	A	C	INTRON	MODIFIER	FRG1EP	clustered_events;haplotype;normal_artifact;strand_bias	.	417,8	428,6	0.021	0.016
chr20	29496287	G	T	INTRON	MODIFIER	FRG1EP	clustered_events;haplotype;normal_artifact;strand_bias	.	420,7	443,6	0.019	0.015
chr20	29496366	C	T	INTRON	MODIFIER	FRG1EP	normal_artifact	.	269,9	242,15	0.032	0.06
chr20	29501032	G	A	UPSTREAM	MODIFIER	FRG1EP	normal_artifact	.	387,30	366,23	0.071	0.059
chr20	29501187	T	C	UPSTREAM	MODIFIER	FRG1EP	normal_artifact	.	39,2	26,4	0.069	0.156
chr20	29501640	G	T	UPSTREAM	MODIFIER	FRG1EP	PASS	.	10,0	2,3	0.083	0.571
chr20	29501652	T	C	UPSTREAM	MODIFIER	FRG1EP	PASS	.	9,0	2,4	0.091	0.625
chr20	29516922	C	T	INTERGENIC	MODIFIER		clustered_events;weak_evidence	.	15,0	4,2	0.059	0.375
chr20	29516952	C	G	INTERGENIC	MODIFIER		clustered_events;haplotype	.	25,0	5,3	0.037	0.393
chr20	29516971	C	A	INTERGENIC	MODIFIER		clustered_events;haplotype	.	31,0	9,4	0.03	0.328
chr20	29681835	G	A	INTERGENIC	MODIFIER		map_qual;weak_evidence	.	11,0	8,2	0.077	0.252
chr20	29688243	T	G	INTERGENIC	MODIFIER		clustered_events;normal_artifact	.	55,5	58,10	0.094	0.155
chr20	29688283	A	G	INTERGENIC	MODIFIER		clustered_events;normal_artifact	.	73,6	83,10	0.084	0.108
chr20	29688342	TG	T	INTERGENIC	MODIFIER		clustered_events;haplotype;normal_artifact	STR	79,5	97,6	0.07	0.066
chr20	29688349	T	C	INTERGENIC	MODIFIER		clustered_events;haplotype;normal_artifact	.	80,5	98,6	0.069	0.066
chr20	29688374	G	A	INTERGENIC	MODIFIER		clustered_events;haplotype;normal_artifact;strand_bias	.	72,3	95,3	0.052	0.04
chr20	29688389	C	G	INTERGENIC	MODIFIER		clustered_events;haplotype;normal_artifact;strand_bias;weak_evidence	.	69,3	89,2	0.054	0.032
chr20	29874822	T	A	DOWNSTREAM	MODIFIER	DUX4L37	normal_artifact;weak_evidence	.	113,2	117,3	0.026	0.033
chr20	29874936	G	A	DOWNSTREAM	MODIFIER	DUX4L37	clustered_events;haplotype;normal_artifact	.	174,4	157,15	0.028	0.089
chr20	29874944	C	T	DOWNSTREAM	MODIFIER	DUX4L37	clustered_events;haplotype;normal_artifact	.	184,4	155,11	0.026	0.071
chr20	29875001	C	T	DOWNSTREAM	MODIFIER	DUX4L37	clustered_events;normal_artifact	.	177,8	159,10	0.043	0.059
chr20	29875304	T	G	DOWNSTREAM	MODIFIER	DUX4L37	map_qual;normal_artifact;weak_evidence	.	27,1	13,2	0.066	0.176
chr20	29876680	C	T	DOWNSTREAM	MODIFIER	DUX4L37	normal_artifact	.	69,4	77,13	0.066	0.151
chr20	29876697	A	T	DOWNSTREAM	MODIFIER	DUX4L37	normal_artifact	.	92,3	109,7	0.04	0.067
chr20	29876769	C	A	DOWNSTREAM	MODIFIER	DUX4L37	clustered_events;normal_artifact;weak_evidence	.	106,11	128,6	0.095	0.044
chr20	29876910	C	T	DOWNSTREAM	MODIFIER	DUX4L37	clustered_events;haplotype;weak_evidence	.	39,0	56,2	0.024	0.05
chr20	29876918	T	G	DOWNSTREAM	MODIFIER	DUX4L37	clustered_events;haplotype;weak_evidence	.	39,0	54,2	0.024	0.052
chr20	29877877	G	A	DOWNSTREAM	MODIFIER	DUX4L37	PASS	.	9,0	15,3	0.091	0.2
chr20	29877894	C	T	DOWNSTREAM	MODIFIER	DUX4L37	PASS	.	9,0	16,3	0.088	0.191
chr20	29880220	G	A	UPSTREAM	MODIFIER	DUX4L37	map_qual;weak_evidence	.	9,0	9,2	0.091	0.23
chr20	29880283	G	A	UPSTREAM	MODIFIER	DUX4L37	map_qual;normal_artifact	.	19,1	8,5	0.092	0.401
chr20	29880369	T	C	UPSTREAM	MODIFIER	DUX4L37	clustered_events;normal_artifact	.	34,1	25,5	0.054	0.187
chr20	29880419	A	G	UPSTREAM	MODIFIER	DUX4L37	clustered_events;map_qual;normal_artifact;weak_evidence	.	31,2	29,4	0.083	0.14
chr20	29880428	A	G	UPSTREAM	MODIFIER	DUX4L37	clustered_events;map_qual;normal_artifact	.	33,3	27,5	0.104	0.176
chr20	30312026	C	A	UPSTREAM	MODIFIER	Y_RNA	clustered_events;map_qual;normal_artifact	.	83,3	76,5	0.036	0.071
chr20	30312072	T	A	UPSTREAM	MODIFIER	Y_RNA	clustered_events;haplotype;map_qual;normal_artifact	.	149,2	163,7	0.02	0.046
chr20	30312096	T	C	UPSTREAM	MODIFIER	Y_RNA	clustered_events;haplotype;map_qual;normal_artifact	.	197,3	203,8	0.02	0.042
chr20	30312105	G	T	UPSTREAM	MODIFIER	Y_RNA	clustered_events;haplotype;map_qual;normal_artifact	.	204,3	206,9	0.019	0.046
chr20	30312174	G	T	UPSTREAM	MODIFIER	Y_RNA	clustered_events;haplotype;map_qual;normal_artifact	.	240,2	239,8	0.012	0.036
chr20	30312179	C	T	UPSTREAM	MODIFIER	Y_RNA	clustered_events;haplotype;map_qual;normal_artifact	.	241,2	235,6	0.012	0.029
chr20	30312188	C	T	UPSTREAM	MODIFIER	Y_RNA	clustered_events;haplotype;map_qual;normal_artifact	.	236,2	231,6	0.012	0.029
chr20	30312219	T	C	UPSTREAM	MODIFIER	Y_RNA	clustered_events;map_qual;normal_artifact	.	196,2	185,9	0.015	0.049
chr20	30375945	G	T	UPSTREAM	MODIFIER	FRG1BP	clustered_events	.	26,0	39,4	0.036	0.111
chr20	30375961	G	A	UPSTREAM	MODIFIER	FRG1BP	clustered_events	.	33,0	47,5	0.029	0.111
chr20	30375971	CTG	C	UPSTREAM	MODIFIER	FRG1BP	clustered_events;normal_artifact	.	34,1	56,4	0.053	0.08
chr20	30375988	A	G	UPSTREAM	MODIFIER	FRG1BP	clustered_events;normal_artifact	.	43,1	67,5	0.043	0.081
chr20	30376000	C	A	UPSTREAM	MODIFIER	FRG1BP	clustered_events;normal_artifact	.	51,1	76,11	0.036	0.131
chr20	30376013	C	T	UPSTREAM	MODIFIER	FRG1BP	clustered_events;normal_artifact	.	61,1	93,10	0.031	0.105
chr20	30376066	C	G	UPSTREAM	MODIFIER	FRG1BP	clustered_events;haplotype;normal_artifact	.	74,1	119,10	0.026	0.084
chr20	30376068	A	G	UPSTREAM	MODIFIER	FRG1BP	clustered_events;haplotype;normal_artifact	.	74,1	119,10	0.026	0.084
chr20	30376086	C	T	UPSTREAM	MODIFIER	FRG1BP	clustered_events;normal_artifact	.	67,6	115,10	0.091	0.084
chr20	30376087	G	A	UPSTREAM	MODIFIER	FRG1BP	clustered_events;normal_artifact	.	73,1	119,7	0.027	0.063
chr20	30376114	C	T	UPSTREAM	MODIFIER	FRG1BP	clustered_events;haplotype;normal_artifact;strand_bias	.	70,1	110,6	0.027	0.06
chr20	30376119	T	C	UPSTREAM	MODIFIER	FRG1BP	clustered_events;haplotype;normal_artifact;strand_bias	.	71,1	113,6	0.027	0.059
chr20	30376137	C	T	UPSTREAM	MODIFIER	FRG1BP	clustered_events;haplotype;normal_artifact;strand_bias	.	66,1	110,3	0.029	0.035
chr20	30376140	A	G	UPSTREAM	MODIFIER	FRG1BP	clustered_events;haplotype;map_qual;normal_artifact;weak_evidence	.	63,1	104,2	0.03	0.028
chr20	30376145	C	T	UPSTREAM	MODIFIER	FRG1BP	clustered_events;haplotype;weak_evidence	.	61,0	95,2	0.016	0.03
chr20	30383258	C	T	INTRON	MODIFIER	FRG1BP	weak_evidence	.	8,0	3,3	0.1	0.495
chr20	30388434	TATCA	T	INTRON	MODIFIER	FRG1BP	clustered_events;normal_artifact;weak_evidence	.	109,1	92,5	0.018	0.06
chr20	30388435	AT	A	INTRON	MODIFIER	FRG1BP	clustered_events;normal_artifact	.	101,4	87,10	0.038	0.089
chr20	30388437	CAAT	C,CAT	INTRON	MODIFIER	FRG1BP	clustered_events;germline;multiallelic;normal_artifact	.	76,4,27	63,10,25	0.035,0.254	0.087,0.258
chr20	30388439	A	T	INTRON	MODIFIER	FRG1BP	clustered_events;map_qual;normal_artifact;strand_bias	.	100,8	89,8	0.05	0.075
chr20	30388499	A	T	EXON	MODIFIER	FRG1BP	clustered_events;normal_artifact	.	174,17	179,18	0.09	0.09
chr20	30388539	G	A	EXON	MODIFIER	FRG1BP	clustered_events;map_qual;normal_artifact	.	190,24	187,27	0.112	0.125
chr20	30391182	C	T	INTRON	MODIFIER	FRG1BP	normal_artifact;weak_evidence	.	76,4	85,3	0.061	0.039
chr20	30391197	A	C	EXON	MODIFIER	FRG1BP	normal_artifact	.	85,4	89,8	0.044	0.084
chr20	30391365	C	G	INTRON	MODIFIER	FRG1BP	normal_artifact	.	43,1	42,4	0.043	0.104
chr20	30393665	C	A	INTRON	MODIFIER	FRG1BP	map_qual;normal_artifact;weak_evidence	.	114,3	97,4	0.034	0.04
chr20	30398085	T	C	INTRON	MODIFIER	FRG1BP	map_qual;normal_artifact;strand_bias	.	89,8	72,4	0.089	0.064
chr20	30414018	G	C	INTERGENIC	MODIFIER		PASS	.	10,0	7,5	0.083	0.428
chr20	30417426	C	A,CT	INTERGENIC	MODIFIER		clustered_events;germline;map_qual;multiallelic;normal_artifact	.	171,7,42	145,10,40	0.030,0.191	0.055,0.205
chr20	30417462	C	G	INTERGENIC	MODIFIER		clustered_events;haplotype;map_qual;normal_artifact;strand_bias	.	245,9	214,6	0.039	0.031
chr20	30417471	A	G	INTERGENIC	MODIFIER		clustered_events;haplotype;map_qual;normal_artifact;strand_bias	.	251,9	220,6	0.038	0.03
chr20	30417481	G	A	INTERGENIC	MODIFIER		clustered_events;haplotype;map_qual;normal_artifact	.	236,15	221,10	0.063	0.047
chr20	30417488	G	A	INTERGENIC	MODIFIER		clustered_events;haplotype;map_qual;normal_artifact	.	239,15	224,12	0.062	0.055
chr20	30417599	A	C	INTERGENIC	MODIFIER		normal_artifact;strand_bias;weak_evidence	.	143,6	158,5	0.046	0.031
chr20	30653768	C	T	DOWNSTREAM	MODIFIER	ANKRD20A21P	PASS	.	15,0	14,4	0.059	0.251
chr20	30720271	C	T	INTRON	MODIFIER	ANKRD20A21P	clustered_events;map_qual;normal_artifact;strand_bias	.	102,5	97,6	0.053	0.06
chr20	30720335	G	A	INTRON	MODIFIER	ANKRD20A21P	clustered_events;haplotype;map_qual;normal_artifact	.	116,7	105,12	0.064	0.109
chr20	30720339	G	C	INTRON	MODIFIER	ANKRD20A21P	clustered_events;haplotype;map_qual;normal_artifact	.	119,7	108,12	0.062	0.107
chr20	30720346	G	A	INTRON	MODIFIER	ANKRD20A21P	clustered_events;haplotype;map_qual;normal_artifact	.	117,7	105,13	0.063	0.117
chr20	30720369	A	G	INTRON	MODIFIER	ANKRD20A21P	clustered_events;map_qual;normal_artifact	.	107,8	99,13	0.076	0.118
chr20	30720383	T	C	INTRON	MODIFIER	ANKRD20A21P	clustered_events;map_qual;normal_artifact	.	100,7	95,13	0.072	0.126
chr20	30720402	A	G	INTRON	MODIFIER	ANKRD20A21P	clustered_events;haplotype;map_qual;normal_artifact	.	87,5	84,7	0.064	0.086
chr20	30720409	T	A	INTRON	MODIFIER	ANKRD20A21P	clustered_events;haplotype;map_qual;normal_artifact	.	86,4	80,7	0.054	0.09
chr20	30720414	G	T	INTRON	MODIFIER	ANKRD20A21P	clustered_events;haplotype;map_qual;normal_artifact	.	84,3	76,7	0.045	0.094
chr20	30720466	GC	AT	INTRON	MODIFIER	ANKRD20A21P	clustered_events;map_qual;normal_artifact	.	42,2	53,6	0.065	0.115
chr20	30813441	GA	G	DOWNSTREAM	MODIFIER	5S_rRNA	PASS	.	22,0	17,4	0.041	0.216
chr20	30813548	T	C	DOWNSTREAM	MODIFIER	5S_rRNA	normal_artifact	.	41,5	46,8	0.112	0.159
chr20	30815144	C	A	DOWNSTREAM	MODIFIER	5S_rRNA	clustered_events;haplotype;normal_artifact	.	180,8	178,6	0.047	0.038
chr20	30815156	G	T	DOWNSTREAM	MODIFIER	5S_rRNA	clustered_events;haplotype;normal_artifact	.	179,8	177,6	0.048	0.038
chr20	30815167	T	C	DOWNSTREAM	MODIFIER	5S_rRNA	clustered_events;haplotype;normal_artifact	.	179,6	175,9	0.037	0.054
chr20	30815169	G	A	DOWNSTREAM	MODIFIER	5S_rRNA	clustered_events;haplotype;normal_artifact	.	182,6	177,9	0.037	0.053
chr20	30815178	G	GGA	DOWNSTREAM	MODIFIER	5S_rRNA	clustered_events;haplotype;normal_artifact	STR	176,9	175,11	0.053	0.064
chr20	30815181	C	G	DOWNSTREAM	MODIFIER	5S_rRNA	clustered_events;haplotype;normal_artifact	.	175,7	176,8	0.043	0.048
chr20	30815192	C	T,G	DOWNSTREAM	MODIFIER	5S_rRNA	clustered_events;germline;normal_artifact	.	151,28,2	156,24,4	0.155,0.015	0.128,0.026
chr20	30815259	A	C	DOWNSTREAM	MODIFIER	5S_rRNA	clustered_events;haplotype;normal_artifact;strand_bias	.	214,8	190,7	0.04	0.04
chr20	30815264	A	G	DOWNSTREAM	MODIFIER	5S_rRNA	clustered_events;haplotype;normal_artifact;strand_bias	.	224,11	195,7	0.051	0.039
chr20	30815272	T	A,G	DOWNSTREAM	MODIFIER	5S_rRNA	clustered_events;germline;multiallelic;normal_artifact	.	73,153,11	72,121,9	0.646,0.049	0.603,0.040
chr20	30815304	T	G	DOWNSTREAM	MODIFIER	5S_rRNA	clustered_events;normal_artifact;strand_bias	.	273,16	254,17	0.058	0.066
chr20	30815324	G	T	DOWNSTREAM	MODIFIER	5S_rRNA	clustered_events;normal_artifact	.	294,24	293,23	0.076	0.07
chr20	30815329	G	A	DOWNSTREAM	MODIFIER	5S_rRNA	clustered_events;normal_artifact;strand_bias	.	329,8	321,8	0.023	0.024
chr20	30815465	GT	G,TT	DOWNSTREAM	MODIFIER	5S_rRNA	germline;multiallelic;normal_artifact	.	190,83,19	150,87,29	0.268,0.042	0.331,0.061
chr20	30815467	T	TTA	DOWNSTREAM	MODIFIER	5S_rRNA	normal_artifact	.	344,34	315,43	0.088	0.118
chr20	30815571	A	T	DOWNSTREAM	MODIFIER	5S_rRNA	clustered_events;haplotype;normal_artifact;strand_bias	.	211,2	214,4	0.014	0.023
chr20	30815580	T	C	DOWNSTREAM	MODIFIER	5S_rRNA	clustered_events;haplotype;normal_artifact;strand_bias;weak_evidence	.	199,2	199,3	0.015	0.02
chr20	30815592	C	A,T	DOWNSTREAM	MODIFIER	5S_rRNA	clustered_events;germline;multiallelic;normal_artifact	.	60,2,34	61,3,45	0.027,0.352	0.034,0.415
chr20	30815670	A	G	DOWNSTREAM	MODIFIER	5S_rRNA	clustered_events;normal_artifact	.	70,5	57,7	0.077	0.12
chr20	30816200	C	T	EXON	MODIFIER	5S_rRNA	PASS	.	8,0	8,3	0.1	0.306
chr20	30904510	TTGC	T	INTERGENIC	MODIFIER		slippage;strand_bias;weak_evidence	STR	54,0	63,2	0.017	0.044
chr20	31285853	A	G	EXON	MODIFIER	RP5-854E16.2	clustered_events;haplotype;strand_bias;weak_evidence	.	51,0	76,2	0.019	0.037
chr20	31285866	C	G	EXON	MODIFIER	RP5-854E16.2	clustered_events;haplotype;strand_bias	.	47,0	74,3	0.02	0.051
chr20	31285901	T	C	EXON	MODIFIER	RP5-854E16.2	clustered_events;haplotype	.	40,0	53,4	0.024	0.085
chr20	31285916	T	C	EXON	MODIFIER	RP5-854E16.2	clustered_events;haplotype	.	39,0	46,4	0.024	0.096
chr20	31285922	A	G	EXON	MODIFIER	RP5-854E16.2	clustered_events;haplotype	.	35,0	48,4	0.027	0.093
chr20	31285924	G	A	EXON	MODIFIER	RP5-854E16.2	clustered_events;haplotype	.	36,0	48,4	0.026	0.093
chr20	31285933	G	A	EXON	MODIFIER	RP5-854E16.2	clustered_events;haplotype	.	35,0	48,4	0.027	0.093
chr20	31285989	C	A	EXON	MODIFIER	RP5-854E16.2	clustered_events;haplotype	.	26,0	38,4	0.036	0.114
chr20	31286000	C	T	EXON	MODIFIER	RP5-854E16.2	clustered_events;haplotype	.	26,0	37,4	0.035	0.116
chr20	31472917	GCA	G,GCACACA,GCACACACA	UPSTREAM	MODIFIER	REM1	germline;multiallelic;normal_artifact;slippage	STR	37,4,10,25	41,8,8,21	0.055,0.143,0.328	0.096,0.118,0.263
chr20	31554603	A	G	UPSTREAM	MODIFIER	HM13	normal_artifact;weak_evidence	.	39,2	20,3	0.07	0.158
chr20	31594412	G	A	INTERGENIC	MODIFIER		weak_evidence	.	10,0	3,2	0.084	0.426
chr20	31665934	A	G	UTR_3_PRIME	MODIFIER	BCL2L1	normal_artifact	.	70,5	63,4	0.078	0.073
chr20	31925842	TTC	T	INTRON	MODIFIER	TTLL9	normal_artifact;slippage;weak_evidence	STR	290,3	262,5	0.009598	0.019
chr20	32083931	G	A	SYNONYMOUS_CODING	LOW	HCK	PASS	.	166,0	129,8	0.005894	0.063
chr20	32189723	C	G	DOWNSTREAM	MODIFIER	PLAGL2	PASS	.	350,0	352,38	0.002798	0.097
chr20	32298655	TCTCCC	T	INTRON	MODIFIER	KIF3B	slippage;weak_evidence	STR	10,0	8,2	0.081	0.25
chr20	32310959	AGAG	A	CODON_CHANGE_PLUS_CODON_DELETION	MODERATE	KIF3B	normal_artifact;slippage;weak_evidence	STR	48,1	64,3	0.038	0.057
chr20	32434638	A	AG,AGG	DOWNSTREAM	MODIFIER	ASXL1	germline;multiallelic;normal_artifact	STR	122,124,0	142,108,11	0.507,3.964e-03	0.418,0.038
chr20	32616339	AAGAG	A	INTERGENIC	MODIFIER		germline;weak_evidence	STR	10,0	9,2	0.083	0.226
chr20	32650787	TG	T	EXON	MODIFIER	C20orf203	normal_artifact	STR	187,17	219,23	0.076	0.08
chr20	32704507	AAAAAG	A	INTRON	MODIFIER	COMMD7	normal_artifact;weak_evidence	.	64,7	55,9	0.041	0.117
chr20	32787074	T	C	INTRON	MODIFIER	DNMT3B	PASS	.	40,0	47,4	0.024	0.094
chr20	33089507	A	C	NON_SYNONYMOUS_CODING	MODERATE	BPIFB4	base_qual;strand_bias	.	228,1	222,45	0.004426	0.11
chr20	33240530	AGATG	A	INTRON	MODIFIER	BPIFA1	slippage	STR	28,0	22,4	0.026	0.177
chr20	33298974	T	C	INTRON	MODIFIER	BPIFB1	normal_artifact	.	70,2	76,8	0.028	0.092
chr20	33301135	A	G	INTRON	MODIFIER	BPIFB1	normal_artifact	.	69,4	64,11	0.064	0.155
chr20	33301265	C	T	SYNONYMOUS_CODING	LOW	BPIFB1	normal_artifact;weak_evidence	.	88,4	103,4	0.053	0.044
chr20	33304738	C	T	INTRON	MODIFIER	BPIFB1	normal_artifact	.	58,3	76,11	0.063	0.129
chr20	33367013	TAAA	T,TAA,TAAAA	DOWNSTREAM	MODIFIER	CDK5RAP1	germline;multiallelic;normal_artifact	STR	22,7,32,5	30,9,32,5	0.113,0.539,0.072	0.127,0.445,0.074
chr20	33660295	GC	G	FRAME_SHIFT	HIGH	NECAB3	normal_artifact	STR	182,6	178,39	0.03	0.175
chr20	34206253	T	C	INTRON	MODIFIER	ASIP	weak_evidence	.	10,0	3,2	0.083	0.427
chr20	34213846	C	T	INTRON	MODIFIER	ASIP	PASS	.	69,0	74,6	0.014	0.083
chr20	34216307	C	T	UPSTREAM	MODIFIER	XPOTP1	weak_evidence	.	12,0	2,2	0.071	0.499
chr20	34303518	C	T	UPSTREAM	MODIFIER	AHCY	PASS	.	34,0	27,5	0.028	0.176
chr20	34480466	T	C	UPSTREAM	MODIFIER	FDX1P1	weak_evidence	.	31,0	20,3	0.03	0.158
chr20	34726784	C	CA	INTRON	MODIFIER	NCOA6	slippage;weak_evidence	STR	9,0	3,3	0.097	0.551
chr20	34734371	AT	A	UPSTREAM	MODIFIER	NCOA6	weak_evidence	STR	10,0	2,3	0.083	0.576
chr20	34743163	TTGC	T	CODON_CHANGE_PLUS_CODON_DELETION	MODERATE	NCOA6	normal_artifact;slippage	STR	190,6	195,6	0.035	0.034
chr20	34872915	AG	A	UPSTREAM	MODIFIER	GGT7	weak_evidence	STR	21,0	12,2	0.043	0.185
chr20	34882622	CAAAA	C,CA,CAA,CAAAAAA	UPSTREAM	MODIFIER	ACSS2	germline;multiallelic;normal_artifact	STR	12,5,9,3,0	9,2,13,7,4	0.148,0.274,0.128,0.026	0.073,0.334,0.199,0.124
chr20	34918134	T	C	UPSTREAM	MODIFIER	ACSS2	germline	.	8,0	1,5	0.1	0.75
chr20	34980924	T	C	INTRON	MODIFIER	MYH7B	normal_artifact	.	124,8	93,7	0.067	0.078
chr20	34982398	T	G	DOWNSTREAM	MODIFIER	MYH7B	base_qual;normal_artifact;weak_evidence	.	114,3	105,4	0.009789	0.038
chr20	35057575	TA	T	INTRON	MODIFIER	TRPC4AP	normal_artifact;slippage	STR	43,3	39,9	0.074	0.17
chr20	35286354	GGTGT	G,GGT	UTR_3_PRIME	MODIFIER	FAM83C	germline;normal_artifact;weak_evidence	STR	12,0,5	12,2,3	0.047,0.286	0.150,0.200
chr20	35292233	T	G	NON_SYNONYMOUS_CODING	MODERATE	FAM83C	base_qual;strand_bias	.	143,0	95,25	0.006856	0.162
chr20	35473641	T	TG	DOWNSTREAM	MODIFIER	RP3-477O4.14	normal_artifact	STR	34,3	39,6	0.083	0.138
chr20	35565081	C	A	UPSTREAM	MODIFIER	FER1L4	normal_artifact	.	191,17	182,14	0.082	0.071
chr1	180080577	A	G	NON_SYNONYMOUS_CODING	MODERATE	CEP350	PASS	.	120,0	133,5	0.008109	0.042
chr20	36209761	A	C	NON_SYNONYMOUS_CODING	MODERATE	EPB41L1	base_qual;normal_artifact;strand_bias;weak_evidence	.	246,22	200,23	0.027	0.052
chr20	36546829	C	T	INTRON	MODIFIER	DLGAP4-AS1	weak_evidence	.	13,0	1,1	0.067	0.5
chr20	36607913	CTG	C	DOWNSTREAM	MODIFIER	SLA2	normal_artifact;slippage;strand_bias;weak_evidence	STR	71,1	70,4	0.026	0.053
chr20	36746088	G	A	UPSTREAM	MODIFIER	NDRG3	normal_artifact;weak_evidence	.	25,2	27,3	0.082	0.123
chr20	36794932	C	CT	INTRON	MODIFIER	SOGA1	base_qual;slippage	STR	8,0	2,3	0.09	0.574
chr20	36815151	G	A	NON_SYNONYMOUS_CODING	MODERATE	SOGA1	normal_artifact	.	272,13	269,32	0.048	0.106
chr20	37035510	TA	T	INTRON	MODIFIER	RBL1	slippage	STR	40,0	36,9	0.022	0.21
chr20	37056036	CA	C,CAA	INTRON	MODIFIER	RBL1	germline;multiallelic;normal_artifact;slippage	STR	35,10,2	47,17,9	0.211,0.060	0.226,0.110
chr20	37147769	C	T	INTRON	MODIFIER	MROH8	normal_artifact	.	74,3	49,13	0.051	0.216
chr7	74106174	G	A	NON_SYNONYMOUS_CODING	MODERATE	LIMK1	PASS	.	375,0	379,16	0.002617	0.042
chr20	37207657	AT	A	DOWNSTREAM	MODIFIER	RPN2	weak_evidence	STR	19,0	9,2	0.048	0.227
chr20	37393877	CCTT	C	UPSTREAM	MODIFIER	SRC	normal_artifact	.	343,22	391,85	0.062	0.18
chr20	37996061	G	T	DOWNSTREAM	MODIFIER	TTI1	weak_evidence	.	18,0	9,2	0.049	0.231
chr20	38303955	TAC	T	UPSTREAM	MODIFIER	BPI	normal_artifact;slippage	STR	25,1	25,4	0.071	0.162
chr20	38558467	AT	A	INTRON	MODIFIER	RALGAPB	normal_artifact;slippage	STR	74,8	43,10	0.075	0.176
chr20	38562748	GTT	G,GTTT	INTRON	MODIFIER	RALGAPB	germline;normal_artifact	STR	27,54,2	35,56,4	0.625,0.035	0.583,0.050
chr20	38640101	TTCC	T	UPSTREAM	MODIFIER	ARHGAP40	germline;weak_evidence	STR	14,0	11,3	0.061	0.246
chr20	38880270	T	C	INTRON	MODIFIER	PPP1R16B	weak_evidence	.	9,0	0,1	0.091	0.667
chr20	38907712	G	T	INTRON	MODIFIER	PPP1R16B	haplotype;normal_artifact	.	77,2	50,4	0.037	0.089
chr20	38907716	G	T	INTRON	MODIFIER	PPP1R16B	haplotype;normal_artifact	.	76,2	48,4	0.037	0.093
chr20	38992300	T	G	INTRON	MODIFIER	DHX35	base_qual;strand_bias	.	75,0	64,10	0.013	0.108
chr20	41097118	T	C	DOWNSTREAM	MODIFIER	PLCG1-AS1	normal_artifact	.	62,4	82,5	0.073	0.066
chr20	41162680	G	A	SYNONYMOUS_CODING	LOW	PLCG1	normal_artifact	.	177,13	164,16	0.072	0.092
chr20	41353061	C	A	UPSTREAM	MODIFIER	LPIN3	weak_evidence	.	19,0	18,2	0.046	0.135
chr20	41358772	G	A	NON_SYNONYMOUS_CODING	MODERATE	LPIN3	normal_artifact	.	168,13	183,19	0.075	0.095
chr20	42780424	G	A	INTRON	MODIFIER	PTPRT	germline	.	8,0	9,5	0.1	0.375
chr20	42886050	C	CATATATAT	INTRON	MODIFIER	PTPRT	normal_artifact	STR	27,1	23,4	0.06	0.165
chr20	43534900	G	A	NON_SYNONYMOUS_CODING	MODERATE	L3MBTL1	normal_artifact	.	255,17	248,14	0.062	0.055
chr20	43574987	G	A	NON_SYNONYMOUS_CODING	MODERATE	SGK2	normal_artifact	.	69,6	47,16	0.088	0.257
chr20	43635558	A	C	UPSTREAM	MODIFIER	IFT52	germline	.	8,0	6,3	0.1	0.369
chr20	43716142	AG	A	UTR_3_PRIME	MODIFIER	MYBL2	normal_artifact	STR	103,7	108,18	0.064	0.149
chr17	45244009	C	T	NON_SYNONYMOUS_CODING	MODERATE	FMNL1	PASS	.	265,0	264,11	0.003711	0.042
chr20	44116102	T	A	NON_SYNONYMOUS_CODING	MODERATE	JPH2	normal_artifact	.	70,6	65,9	0.088	0.131
chr20	44186650	T	C	NON_SYNONYMOUS_CODING	MODERATE	JPH2	base_qual;haplotype;normal_artifact;strand_bias;weak_evidence	.	154,9	151,4	0.033	0.023
chr20	44186653	CAG	C	FRAME_SHIFT	HIGH	JPH2	haplotype;normal_artifact;strand_bias;weak_evidence	.	151,9	151,4	0.033	0.023
chr20	44424132	AGCT	A	CODON_CHANGE_PLUS_CODON_DELETION	MODERATE	HNF4A	normal_artifact;slippage;weak_evidence	STR	312,2	317,8	0.009379	0.026
chr20	44466614	T	C	UPSTREAM	MODIFIER	LINC01620	clustered_events;germline;haplotype	.	8,0	10,24	0.1	0.694
chr20	44466621	G	A	UPSTREAM	MODIFIER	LINC01620	clustered_events;germline;haplotype	.	8,0	10,24	0.1	0.694
chr20	44466633	T	C	UPSTREAM	MODIFIER	LINC01620	clustered_events;germline;haplotype	.	8,0	10,26	0.1	0.71
chr20	44466662	C	T	UPSTREAM	MODIFIER	LINC01620	clustered_events;germline;haplotype	.	11,0	10,27	0.077	0.718
chr20	44466665	G	A	UPSTREAM	MODIFIER	LINC01620	clustered_events;germline;haplotype	.	11,0	10,27	0.077	0.718
chr20	44466688	G	A	UPSTREAM	MODIFIER	LINC01620	clustered_events;germline;haplotype	.	9,0	14,35	0.091	0.706
chr20	44466695	A	G	UPSTREAM	MODIFIER	LINC01620	clustered_events;germline;haplotype	.	9,0	14,36	0.091	0.712
chr20	44466741	C	G	UPSTREAM	MODIFIER	LINC01620	clustered_events;germline;haplotype	.	9,0	15,23	0.091	0.6
chr20	44466758	C	T	UPSTREAM	MODIFIER	LINC01620	clustered_events;germline;haplotype	.	11,0	16,20	0.077	0.553
chr20	44466776	A	G	UPSTREAM	MODIFIER	LINC01620	clustered_events;germline;haplotype	.	10,0	14,17	0.083	0.546
chr20	44504681	C	G	INTRON	MODIFIER	SERINC3	normal_artifact	.	64,4	72,9	0.072	0.115
chr20	44623914	CT	C	DOWNSTREAM	MODIFIER	PKIG	normal_artifact;slippage	STR	63,5	48,5	0.081	0.109
chr20	44724705	G	C	DOWNSTREAM	MODIFIER	WISP2	normal_artifact	.	92,7	88,13	0.079	0.135
chr20	44746131	C	T	NON_SYNONYMOUS_CODING	MODERATE	KCNK15	normal_artifact	.	81,5	86,13	0.066	0.137
chr20	44750730	G	A	SYNONYMOUS_CODING	LOW	KCNK15	normal_artifact	.	228,6	173,27	0.029	0.131
chr20	44756861	GCA	G	DOWNSTREAM	MODIFIER	KCNK15	normal_artifact;slippage;weak_evidence	STR	95,2	89,7	0.023	0.074
chr20	44935359	CT	C	UPSTREAM	MODIFIER	PABPC1L	normal_artifact	STR	112,8	148,21	0.066	0.097
chr20	44943240	G	T	DOWNSTREAM	MODIFIER	PABPC1L	normal_artifact;weak_evidence	.	128,12	124,4	0.089	0.032
chr20	45114889	ACGCG	A,ACG	INTRON	MODIFIER	WFDC5	multiallelic;normal_artifact	.	146,8,15	215,5,11	0.055,0.085	0.025,0.044
chr20	45222601	T	C	SYNONYMOUS_CODING	LOW	SEMG2	normal_artifact	.	127,9	133,14	0.072	0.099
chr20	45316121	G	A	INTRON	MODIFIER	RBPJL	normal_artifact	.	137,12	145,16	0.081	0.1
chr20	45406556	G	C	SYNONYMOUS_CODING	LOW	DBNDD2	base_qual;normal_artifact;strand_bias;weak_evidence	.	135,4	133,5	0.027	0.039
chr20	45424483	T	C	UPSTREAM	MODIFIER	MIR6812	normal_artifact	.	303,25	272,58	0.076	0.175
chr20	45815370	TA	T	DOWNSTREAM	MODIFIER	DNTTIP1	normal_artifact	STR	74,7	84,8	0.075	0.089
chr20	45818332	C	T	DOWNSTREAM	MODIFIER	UBE2C	weak_evidence	.	8,0	0,1	0.097	0.667
chr20	45824705	CAA	C	INTRON	MODIFIER	TNNC2	clustered_events;haplotype;normal_artifact;strand_bias	.	83,3	82,5	0.042	0.051
chr20	45824713	A	C	INTRON	MODIFIER	TNNC2	clustered_events;haplotype;normal_artifact;strand_bias	.	85,3	82,5	0.041	0.051
chr20	45824716	CTG	C	INTRON	MODIFIER	TNNC2	clustered_events;haplotype;normal_artifact;position;strand_bias;weak_evidence	.	84,2	81,3	0.034	0.046
chr20	45834462	G	A	NON_SYNONYMOUS_CODING	MODERATE	SNX21	normal_artifact	.	203,20	233,23	0.091	0.091
chr20	46010321	CAAAAAA	C,CA,CAAA,CAAAAAAAA	DOWNSTREAM	MODIFIER	RP11-465L10.10	germline;multiallelic;normal_artifact	STR	5,10,13,4,0	9,7,6,3,3	0.256,0.386,0.127,0.029	0.223,0.233,0.134,0.104
chr20	46044924	G	A	DOWNSTREAM	MODIFIER	SLC12A5	normal_artifact	.	186,12	227,28	0.064	0.112
chr20	46054816	CC	GG	UPSTREAM	MODIFIER	SLC12A5	base_qual;normal_artifact;strand_bias	.	111,12	126,15	0.096	0.105
chr20	46121883	T	A	NON_SYNONYMOUS_CODING	MODERATE	CD40	normal_artifact	.	101,9	100,12	0.089	0.113
chr11	117387217	C	A	NON_SYNONYMOUS_CODING	MODERATE	CEP164	PASS	.	166,0	163,6	0.005889	0.04
chr20	46251213	G	C	NON_SYNONYMOUS_CODING	MODERATE	CDH22	normal_artifact	.	188,11	214,17	0.055	0.076
chr20	46251215	GGCA	G	CODON_CHANGE_PLUS_CODON_DELETION	MODERATE	CDH22	normal_artifact;slippage;weak_evidence	STR	160,1	179,4	0.012	0.026
chr20	46350619	A	C	DOWNSTREAM	MODIFIER	SLC35C2	normal_artifact;strand_bias;weak_evidence	.	143,3	165,6	0.019	0.032
chr20	46725514	AC	A	DOWNSTREAM	MODIFIER	SLC2A10	normal_artifact	STR	334,26	353,12	0.073	0.036
chr20	46727010	GT	G	DOWNSTREAM	MODIFIER	SLC2A10	normal_artifact;slippage	STR	260,39	320,18	0.106	0.037
chr20	47097194	C	CTT	DOWNSTREAM	MODIFIER	EYA2	weak_evidence	STR	86,1	71,6	0.011	0.075
chr20	47180039	T	TA	INTRON	MODIFIER	EYA2	normal_artifact;weak_evidence	.	19,1	21,3	0.092	0.151
chr20	47249259	GA	G	INTRON	MODIFIER	ZMYND8	slippage	STR	54,0	41,8	0.018	0.176
chr20	47287469	G	T	INTRON	MODIFIER	ZMYND8	weak_evidence	.	49,0	52,4	0.019	0.085
chr20	47348125	CT	C,CTT	UPSTREAM	MODIFIER	RP4-569M23.2	normal_artifact;slippage	STR	42,6,3	29,5,4	0.079,0.073	0.146,0.109
chr20	47642167	GAA	G,GA	INTRON	MODIFIER	NCOA3	germline;multiallelic;normal_artifact	STR	7,0,46	0,6,34	0.018,0.835	0.150,0.827
chr20	48644456	C	T	NON_SYNONYMOUS_CODING	MODERATE	PREX1	normal_artifact	.	194,14	193,28	0.068	0.125
chr20	48657203	C	T	INTRON	MODIFIER	PREX1	PASS	.	222,0	166,37	0.00442	0.183
chr20	49153957	A	C	NON_SYNONYMOUS_CODING	MODERATE	STAU1	base_qual;strand_bias	.	77,0	82,14	0.012	0.094
chr20	49270880	T	G	NON_SYNONYMOUS_CODING	MODERATE	ZNFX1	normal_artifact	.	145,11	160,16	0.075	0.094
chr20	49539571	C	T	SYNONYMOUS_CODING	LOW	PTGIS	normal_artifact	.	39,2	50,6	0.07	0.12
chr20	49636245	CA	C	UTR_3_PRIME	MODIFIER	B4GALT5	normal_artifact;slippage	STR	64,4	64,13	0.055	0.165
chr20	49729681	T	A	EXON	MODIFIER	SNRPFP1	weak_evidence	.	35,0	27,2	0.027	0.097
chr20	49823023	GT	G	INTRON	MODIFIER	SLC9A8	slippage;weak_evidence	STR	42,0	33,5	0.023	0.138
chr20	49958146	ATTT	A,ATT	DOWNSTREAM	MODIFIER	RNF114	germline;multiallelic	STR	4,0,5	4,4,4	0.081,0.501	0.342,0.351
chr20	50143701	CTT	C,CTTT	INTRON	MODIFIER	TMEM189	germline;multiallelic;normal_artifact	STR	21,31,1	26,26,7	0.574,0.032	0.437,0.121
chr20	50191525	CCCG	C	UPSTREAM	MODIFIER	CEBPB-AS1	normal_artifact;slippage;weak_evidence	STR	140,3	146,3	0.027	0.026
chr20	50587189	CA	C	UTR_3_PRIME	MODIFIER	FAM65C	slippage	STR	81,0	65,14	0.012	0.173
chr20	51475774	G	A	INTRON	MODIFIER	NFATC2	normal_artifact	.	37,2	63,11	0.073	0.156
chr20	51524086	G	A	NON_SYNONYMOUS_CODING	MODERATE	NFATC2	normal_artifact	.	296,34	361,32	0.102	0.082
chr20	51689070	C	T	NON_SYNONYMOUS_CODING	MODERATE	ATP9A	normal_artifact	.	211,19	217,25	0.084	0.101
chr20	51697283	C	A	INTRON	MODIFIER	ATP9A	weak_evidence	.	62,0	58,2	0.015	0.048
chr20	51784871	C	T	INTRON	MODIFIER	SALL4	PASS	.	51,0	47,5	0.019	0.111
chr20	51976377	A	G	INTERGENIC	MODIFIER		germline	.	10,0	2,5	0.083	0.666
chr20	52153515	T	C	INTRON	MODIFIER	ZFP64	normal_artifact	.	256,22	249,46	0.081	0.156
chr20	53571860	GA	G	INTRON	MODIFIER	ZNF217	normal_artifact;slippage	STR	38,2	28,13	0.069	0.3
chr20	53673246	C	T	UPSTREAM	MODIFIER	RNU7-14P	weak_evidence	.	8,0	1,2	0.1	0.6
chr20	53822305	G	A	INTERGENIC	MODIFIER		weak_evidence	.	8,0	3,2	0.1	0.427
chr20	53944837	A	G	UTR_3_PRIME	MODIFIER	BCAS1	weak_evidence	.	36,0	33,2	0.026	0.081
chr20	53975601	GTA	G,GTATA	INTRON	MODIFIER	BCAS1	germline;normal_artifact;slippage	STR	34,3,24	38,2,26	0.063,0.386	0.042,0.380
chr20	54224204	CTT	C,CT,CTTT	DOWNSTREAM	MODIFIER	PFDN4	germline;multiallelic;normal_artifact	STR	21,20,16,5	20,24,25,5	0.313,0.252,0.070	0.312,0.327,0.084
chr20	54224916	A	C	DOWNSTREAM	MODIFIER	PFDN4	clustered_events;haplotype;weak_evidence	.	8,0	4,1	0.1	0.286
chr20	54224919	T	G	DOWNSTREAM	MODIFIER	PFDN4	clustered_events;haplotype;weak_evidence	.	8,0	4,1	0.1	0.286
chr20	54224940	T	C	DOWNSTREAM	MODIFIER	PFDN4	clustered_events;weak_evidence	.	8,0	2,2	0.097	0.499
chr20	54591841	TTG	T	INTRON	MODIFIER	DOK5	normal_artifact;slippage	STR	130,4	124,6	0.032	0.05
chr20	56248628	GTC	G	UPSTREAM	MODIFIER	MC3R	normal_artifact;slippage;weak_evidence	STR	41,2	70,3	0.058	0.054
chr20	56373618	C	T	DOWNSTREAM	MODIFIER	FAM210B	normal_artifact	.	52,2	43,9	0.053	0.179
chr20	56483916	CT	C	INTRON	MODIFIER	RTFDC1	slippage;weak_evidence	STR	27,0	22,4	0.033	0.169
chr20	56843117	A	G	INTERGENIC	MODIFIER		PASS	.	23,0	22,5	0.04	0.205
chr20	57514813	GTTT	G,GT,GTT,GTTTT	DOWNSTREAM	MODIFIER	CTCFL	germline;multiallelic;normal_artifact	STR	49,15,81,24,12	35,30,71,52,19	0.072,0.464,0.108,0.057	0.131,0.354,0.254,0.083
chr20	57690254	C	T	INTRON	MODIFIER	PMEPA1	PASS	.	19,0	38,5	0.048	0.132
chr20	58655540	G	A	INTRON	MODIFIER	STX16	normal_artifact	.	80,3	76,8	0.045	0.098
chr20	58691702	T	C	UPSTREAM	MODIFIER	NPEPL1	normal_artifact	.	57,6	46,16	0.065	0.24
chr20	58723947	AGAG	A	DOWNSTREAM	MODIFIER	NPEPL1	normal_artifact;slippage;weak_evidence	STR	44,1	60,4	0.037	0.07
chr17	18960603	T	C	NON_SYNONYMOUS_CODING	MODERATE	SLC5A10	PASS	.	265,0	268,11	0.003686	0.039
chr20	59035129	TA	T	UPSTREAM	MODIFIER	ATP5E	normal_artifact;slippage	STR	65,8	59,8	0.102	0.125
chr20	59881509	CA	C	INTRON	MODIFIER	SYCP2	normal_artifact;slippage	STR	34,2	32,8	0.063	0.194
chr20	59891991	AT	A	FRAME_SHIFT	HIGH	SYCP2	normal_artifact;slippage	STR	100,11	80,20	0.07	0.165
chr20	59989285	T	C	UPSTREAM	MODIFIER	CDH26	normal_artifact	.	60,2	37,4	0.047	0.117
chr12	48776525	C	T	NON_SYNONYMOUS_CODING	MODERATE	ADCY6	PASS	.	276,0	244,9	0.003564	0.038
chr20	60071188	T	C	EXON	MODIFIER	C20orf197	normal_artifact	.	90,6	77,5	0.069	0.071
chr20	60292254	C	T	INTRON	MODIFIER	MIR646HG	germline	.	8,0	3,5	0.1	0.6
chr20	60786914	ACCT	A	INTERGENIC	MODIFIER		germline;slippage;weak_evidence	STR	12,0	8,2	0.068	0.249
chr20	61416017	T	C	INTRON	MODIFIER	CDH4	weak_evidence	.	8,0	2,1	0.094	0.411
chr20	61743774	G	A	SYNONYMOUS_CODING	LOW	CDH4	normal_artifact	.	227,8	223,17	0.037	0.074
chr20	62668363	TG	T	UPSTREAM	MODIFIER	SLCO4A1-AS1	normal_artifact;slippage	STR	77,7	89,16	0.088	0.148
chr20	62700413	A	C	EXON	MODIFIER	LINC00686	normal_artifact	.	248,18	283,24	0.07	0.08
chr20	62811626	T	TCCCCCCC	UPSTREAM	MODIFIER	COL9A3	base_qual;clustered_events;haplotype;normal_artifact	STR	96,6	102,10	0.065	0.083
chr20	62811630	G	C	UPSTREAM	MODIFIER	COL9A3	clustered_events;haplotype;normal_artifact;strand_bias	.	98,6	104,9	0.064	0.077
chr20	62811634	A	C	UPSTREAM	MODIFIER	COL9A3	clustered_events;haplotype;normal_artifact;strand_bias	.	98,6	105,4	0.06	0.045
chr20	62811640	A	C	UPSTREAM	MODIFIER	COL9A3	clustered_events;haplotype;normal_artifact;strand_bias	.	94,4	108,3	0.042	0.035
chr20	62813061	C	T	SYNONYMOUS_CODING	LOW	OGFR	normal_artifact	.	119,12	120,29	0.096	0.198
chr20	62857602	C	T	NON_SYNONYMOUS_CODING	MODERATE	TCFL5	normal_artifact	.	249,15	245,32	0.06	0.117
chr20	62882193	T	C	NON_SYNONYMOUS_CODING	MODERATE	DIDO1	normal_artifact	.	272,14	296,22	0.051	0.068
chr20	62882306	C	T	NON_SYNONYMOUS_CODING	MODERATE	DIDO1	normal_artifact	.	292,19	345,31	0.062	0.083
chr20	62965651	G	T	SYNONYMOUS_CODING	LOW	SLC17A9	normal_artifact	.	267,19	267,33	0.068	0.106
chr20	63134507	A	G	INTERGENIC	MODIFIER		weak_evidence	.	10,0	5,2	0.084	0.331
chr20	63178427	C	CT	UPSTREAM	MODIFIER	MIR124-3	normal_artifact	STR	139,9	131,8	0.061	0.061
chr20	63203757	C	T	SYNONYMOUS_CODING	LOW	YTHDF1	normal_artifact	.	154,6	171,23	0.042	0.122
chr20	63286017	C	A	NON_SYNONYMOUS_CODING	MODERATE	ARFGAP1	normal_artifact	.	315,28	331,25	0.082	0.068
chr20	63413989	C	T	UPSTREAM	MODIFIER	KCNQ2	PASS	.	63,0	43,14	0.015	0.254
chr15	59208809	C	T	NON_SYNONYMOUS_CODING	MODERATE	MYO1E	PASS	.	176,0	177,7	0.00555	0.038
chr20	63694303	T	G	UPSTREAM	MODIFIER	TNFRSF6B	base_qual;normal_artifact;strand_bias;weak_evidence	.	186,24	191,9	0.08	0.03
chr20	63696673	A	G	UTR_5_PRIME	MODIFIER	TNFRSF6B	normal_artifact	.	72,4	58,9	0.063	0.144
chr20	63931674	T	C	UTR_3_PRIME	MODIFIER	DNAJC5	normal_artifact	.	80,9	73,25	0.108	0.259
chr20	63966787	C	T	INTRON	MODIFIER	ZNF512B	normal_artifact	.	161,14	159,22	0.083	0.12
chr20	64024307	G	A	INTRON	MODIFIER	PRPF6	normal_artifact	.	21,2	21,3	0.098	0.154
chr21	5128458	G	T	UPSTREAM	MODIFIER	CH507-9B2.3	map_qual;normal_artifact;strand_bias;weak_evidence	.	233,12	282,7	0.052	0.023
chr21	5220597	C	T	INTERGENIC	MODIFIER		weak_evidence	.	13,0	18,2	0.065	0.136
chr21	5235828	A	T	INTRON	MODIFIER	RP11-717F1.1	clustered_events;map_qual	.	22,0	10,5	0.041	0.355
chr21	5235892	G	C	INTRON	MODIFIER	RP11-717F1.1	clustered_events	.	32,0	15,5	0.029	0.271
chr21	5235932	C	T	INTRON	MODIFIER	RP11-717F1.1	clustered_events	.	27,0	16,6	0.034	0.29
chr21	5235947	C	A	INTRON	MODIFIER	RP11-717F1.1	clustered_events	.	26,0	14,6	0.036	0.316
chr21	5236032	AT	CG	INTRON	MODIFIER	RP11-717F1.1	PASS	.	12,0	11,2	0.071	0.2
chr21	6898363	G	A	DOWNSTREAM	MODIFIER	MIR8069-1	map_qual	.	22,0	35,5	0.042	0.132
chr21	8214669	G	GTCC	UPSTREAM	MODIFIER	CH507-513H4.6	clustered_events;map_qual;slippage;weak_evidence	STR	23,0	21,2	0.039	0.121
chr21	8214737	CGGCGGCGGCGGT	C	UPSTREAM	MODIFIER	CH507-513H4.6	clustered_events;normal_artifact	.	31,1	41,7	0.059	0.16
chr21	8214764	C	G	UPSTREAM	MODIFIER	CH507-513H4.6	clustered_events	.	33,0	45,7	0.028	0.143
chr21	8214780	AC	A	UPSTREAM	MODIFIER	CH507-513H4.6	clustered_events;map_qual;slippage	STR	34,0	37,9	0.028	0.187
chr21	8219892	CTTTT	C,CTT	INTRON	MODIFIER	CH507-513H4.1	clustered_events;multiallelic;normal_artifact	STR	45,12,6	83,8,8	0.171,0.076	0.073,0.070
chr21	8219898	TTTTTTTTTC	T	INTRON	MODIFIER	CH507-513H4.1	clustered_events;normal_artifact;weak_evidence	.	80,5	118,13	0.054	0.062
chr21	8219899	TTTTTTTTCTTTC	T,TTTTC	INTRON	MODIFIER	CH507-513H4.1	clustered_events;normal_artifact	.	58,2,9	86,5,23	0.031,0.096	0.040,0.122
chr21	8219900	TTTTTTTC	T	INTRON	MODIFIER	CH507-513H4.1	clustered_events;normal_artifact;weak_evidence	.	68,12	105,19	0.118	0.143
chr21	8219925	TTCTTTTTC	T	INTRON	MODIFIER	CH507-513H4.1	clustered_events;normal_artifact;weak_evidence	.	66,5	112,5	0.077	0.049
chr21	8219929	T	TTC	INTRON	MODIFIER	CH507-513H4.1	clustered_events;normal_artifact;weak_evidence	.	61,4	104,7	0.073	0.06
chr21	8220263	G	C	INTRON	MODIFIER	CH507-513H4.1	haplotype;normal_artifact	.	49,2	44,4	0.056	0.1
chr21	8220285	G	A	INTRON	MODIFIER	CH507-513H4.1	haplotype;normal_artifact;weak_evidence	.	38,3	34,3	0.092	0.103
chr21	8228662	ATC	A	DOWNSTREAM	MODIFIER	CH507-513H4.1	normal_artifact;slippage;weak_evidence	STR	37,1	42,8	0.05	0.154
chr21	8231421	C	T	DOWNSTREAM	MODIFIER	CH507-513H4.1	clustered_events;weak_evidence	.	28,0	51,2	0.033	0.054
chr21	8231439	AG	A	DOWNSTREAM	MODIFIER	CH507-513H4.1	clustered_events;normal_artifact;slippage;weak_evidence	STR	28,5	48,6	0.096	0.099
chr21	8231448	GA	G	DOWNSTREAM	MODIFIER	CH507-513H4.1	clustered_events;normal_artifact;weak_evidence	.	26,3	43,8	0.081	0.129
chr21	8234542	CCT	C	INTERGENIC	MODIFIER		normal_artifact;slippage;weak_evidence	STR	129,5	183,8	0.044	0.041
chr21	8405575	G	GTA	INTRON	MODIFIER	CH507-528H12.1	map_qual	.	13,0	24,6	0.061	0.221
chr21	8405587	G	GTC	INTRON	MODIFIER	CH507-528H12.1	map_qual	.	16,0	30,4	0.052	0.138
chr21	8420155	TTCTC	TTC,T,TTCTCTC	INTERGENIC	MODIFIER		germline;multiallelic;normal_artifact	STR	25,15,1,3	24,25,10,12	0.337,0.021,0.075	0.345,0.140,0.170
chr21	8420201	GTC	G,GTCTC	INTERGENIC	MODIFIER		slippage	STR	19,13,0	42,5,7	0.404,0.025	0.097,0.120
chr21	8420420	GTC	G	INTERGENIC	MODIFIER		clustered_events;normal_artifact;slippage	STR	156,8	169,20	0.041	0.095
chr21	8420435	TGG	T	INTERGENIC	MODIFIER		clustered_events;normal_artifact	STR	177,13	197,9	0.069	0.044
chr21	8420439	GGTGTGT	GGTGT,G,GGT	INTERGENIC	MODIFIER		clustered_events;germline;multiallelic;normal_artifact;slippage	STR	108,58,7,6	141,50,4,8	0.321,0.041,0.036	0.242,0.019,0.040
chr21	8420535	GTC	G	INTERGENIC	MODIFIER		clustered_events;normal_artifact;slippage	STR	146,7	177,17	0.051	0.087
chr21	8763455	G	T	DOWNSTREAM	MODIFIER	bP-2189O9.3	weak_evidence	.	9,0	3,2	0.092	0.429
chr21	8776068	G	T	INTERGENIC	MODIFIER		PASS	.	10,0	9,2	0.083	0.231
chr21	8776078	G	A	INTERGENIC	MODIFIER		PASS	.	8,0	10,2	0.1	0.214
chr21	8834456	C	A	INTERGENIC	MODIFIER		germline	.	15,0	15,5	0.058	0.271
chr21	9005478	C	T	INTRON	MODIFIER	bP-2171C21.3	PASS	.	11,0	11,3	0.077	0.249
chr21	9014342	A	T	INTRON	MODIFIER	bP-2171C21.3	PASS	.	9,0	6,3	0.091	0.364
chr21	9017355	C	T	INTRON	MODIFIER	bP-2171C21.3	map_qual	.	8,0	8,3	0.1	0.308
chr21	9017374	C	T	INTRON	MODIFIER	bP-2171C21.3	weak_evidence	.	10,0	8,2	0.081	0.25
chr21	9017544	TCTC	T	INTRON	MODIFIER	bP-2171C21.3	weak_evidence	STR	8,0	6,2	0.104	0.315
chr21	9017948	A	C	INTRON	MODIFIER	bP-2171C21.3	weak_evidence	.	10,0	3,3	0.083	0.5
chr21	9018536	T	C	INTRON	MODIFIER	bP-2171C21.3	map_qual;normal_artifact;strand_bias	.	22,1	23,5	0.08	0.2
chr21	9034894	C	T	INTERGENIC	MODIFIER		clustered_events;haplotype;map_qual;normal_artifact	.	85,4	72,10	0.055	0.131
chr21	9034909	G	A	INTERGENIC	MODIFIER		clustered_events;haplotype;map_qual;normal_artifact	.	82,5	70,10	0.067	0.134
chr21	9034975	C	A	INTERGENIC	MODIFIER		clustered_events;haplotype;map_qual;normal_artifact;strand_bias	.	81,5	66,5	0.068	0.082
chr21	9034982	G	A	INTERGENIC	MODIFIER		clustered_events;haplotype;map_qual;normal_artifact;strand_bias	.	79,5	65,5	0.07	0.083
chr21	9068586	A	G	EXON	MODIFIER	TEKT4P2	haplotype;map_qual;normal_artifact	.	868,24	844,20	0.028	0.024
chr21	9068589	G	A	EXON	MODIFIER	TEKT4P2	haplotype;map_qual;normal_artifact	.	838,24	817,20	0.029	0.025
chr21	9068696	G	A	INTRON	MODIFIER	TEKT4P2	map_qual;normal_artifact	.	233,11	213,13	0.047	0.056
chr21	9071087	A	G	INTRON	MODIFIER	TEKT4P2	germline;normal_artifact;weak_evidence	.	22,1	20,2	0.079	0.123
chr21	9073195	A	C	INTRON	MODIFIER	TEKT4P2	normal_artifact;weak_evidence	.	126,3	149,5	0.021	0.037
chr21	9248832	TGTGGAGTGGAGTGGAGTGGA	T	INTERGENIC	MODIFIER		weak_evidence	STR	12,0	19,3	0.068	0.163
chr21	9248938	A	C	INTERGENIC	MODIFIER		clustered_events;haplotype;normal_artifact;weak_evidence	.	57,2	76,2	0.049	0.037
chr21	9248941	G	C	INTERGENIC	MODIFIER		clustered_events;haplotype;normal_artifact;weak_evidence	.	59,2	77,2	0.048	0.037
chr21	9248963	G	A	INTERGENIC	MODIFIER		clustered_events;normal_artifact	.	71,3	73,11	0.052	0.138
chr21	9248968	G	A	INTERGENIC	MODIFIER		clustered_events;haplotype;normal_artifact;weak_evidence	.	73,2	85,2	0.039	0.034
chr21	9248983	A	C	INTERGENIC	MODIFIER		clustered_events;haplotype;normal_artifact;weak_evidence	.	71,1	88,2	0.027	0.033
chr21	9571274	G	T,A	INTERGENIC	MODIFIER		clustered_events;map_qual;multiallelic;normal_artifact	.	75,6,3	90,3,12	0.080,0.046	0.037,0.120
chr21	9571354	A	G	INTERGENIC	MODIFIER		clustered_events;map_qual;normal_artifact;weak_evidence	.	93,5	115,3	0.06	0.029
chr21	9571370	T	C	INTERGENIC	MODIFIER		clustered_events;map_qual;normal_artifact;weak_evidence	.	94,5	110,2	0.059	0.026
chr21	9580415	T	TC	UPSTREAM	MODIFIER	RP11-570J4.2	clustered_events;haplotype;map_qual;weak_evidence	.	11,0	14,2	0.077	0.167
chr21	9580428	C	G	UPSTREAM	MODIFIER	RP11-570J4.2	clustered_events;haplotype;map_qual	.	12,0	17,2	0.071	0.143
chr21	9580443	G	T	UPSTREAM	MODIFIER	RP11-570J4.2	clustered_events;haplotype;map_qual	.	14,0	17,3	0.061	0.181
chr21	9821521	C	G	INTERGENIC	MODIFIER		clustered_events;haplotype;weak_evidence	.	10,0	15,2	0.083	0.157
chr21	9821525	C	A	INTERGENIC	MODIFIER		clustered_events;haplotype;weak_evidence	.	12,0	16,2	0.071	0.149
chr21	9821531	C	G	INTERGENIC	MODIFIER		clustered_events;haplotype;weak_evidence	.	11,0	16,2	0.077	0.149
chr21	9821570	CG	TC	INTERGENIC	MODIFIER		clustered_events	.	12,0	18,2	0.071	0.136
chr21	9823710	A	C	INTERGENIC	MODIFIER		normal_artifact	.	17,1	10,6	0.1	0.387
chr21	9838345	G	A	INTERGENIC	MODIFIER		PASS	.	12,0	6,4	0.071	0.415
chr21	9907336	C	A	UPSTREAM	MODIFIER	RN7SL52P	germline;map_qual	.	10,0	1,3	0.084	0.666
chr21	9963159	T	C	INTERGENIC	MODIFIER		germline;weak_evidence	.	8,0	0,2	0.1	0.764
chr21	10271934	A	C	INTERGENIC	MODIFIER		normal_artifact;weak_evidence	.	151,14	158,6	0.085	0.039
chr21	10271972	T	C	INTERGENIC	MODIFIER		normal_artifact	.	127,12	124,11	0.091	0.087
chr21	10326144	C	A	UPSTREAM	MODIFIER	EIF3FP1	normal_artifact	.	96,11	76,11	0.104	0.129
chr21	10327892	G	A	UPSTREAM	MODIFIER	EIF3FP1	PASS	.	14,0	2,3	0.063	0.571
chr21	10327901	G	A	UPSTREAM	MODIFIER	EIF3FP1	PASS	.	14,0	2,5	0.061	0.667
chr21	10330681	G	A	UPSTREAM	MODIFIER	EIF3FP1	normal_artifact	.	259,23	258,13	0.079	0.05
chr21	10330900	G	A	INTRON	MODIFIER	AP003900.6	normal_artifact	.	65,6	59,6	0.088	0.103
chr21	10330953	A	G	INTRON	MODIFIER	AP003900.6	normal_artifact	.	45,2	41,8	0.061	0.176
chr21	10331137	T	C	INTRON	MODIFIER	AP003900.6	normal_artifact	.	69,6	80,6	0.083	0.079
chr21	10348234	G	A	INTERGENIC	MODIFIER		normal_artifact	.	11,1	27,6	0.101	0.197
chr21	10357900	A	G	INTRON	MODIFIER	VN1R7P	clustered_events;haplotype;normal_artifact;weak_evidence	.	31,1	30,2	0.059	0.088
chr21	10357908	C	G	INTRON	MODIFIER	VN1R7P	clustered_events;haplotype;normal_artifact;weak_evidence	.	36,1	31,2	0.051	0.086
chr21	10357918	G	C	INTRON	MODIFIER	VN1R7P	clustered_events;haplotype;normal_artifact;weak_evidence	.	41,1	36,2	0.045	0.075
chr21	10357930	G	A	INTRON	MODIFIER	VN1R7P	clustered_events;normal_artifact	.	47,3	34,6	0.077	0.166
chr21	10357948	C	T	INTRON	MODIFIER	VN1R7P	clustered_events;normal_artifact	.	55,2	35,5	0.051	0.142
chr21	10358150	T	C	EXON	MODIFIER	VN1R7P	PASS	.	21,0	11,2	0.043	0.199
chr21	10361670	C	T	DOWNSTREAM	MODIFIER	VN1R7P	weak_evidence	.	8,0	11,3	0.1	0.249
chr21	10378081	T	A	INTERGENIC	MODIFIER		weak_evidence	.	13,0	16,2	0.067	0.151
chr21	10378089	TT	AA	INTERGENIC	MODIFIER		weak_evidence	.	11,0	17,2	0.077	0.143
chr21	10380417	G	A	INTERGENIC	MODIFIER		PASS	.	15,0	30,3	0.059	0.114
chr21	10380423	C	A	INTERGENIC	MODIFIER		PASS	.	15,0	31,3	0.059	0.111
chr21	10385589	A	AC	INTERGENIC	MODIFIER		PASS	.	11,0	12,3	0.075	0.234
chr21	10387954	C	A	INTERGENIC	MODIFIER		normal_artifact;weak_evidence	.	21,1	16,2	0.081	0.149
chr21	10388163	AAGG	A	INTERGENIC	MODIFIER		haplotype;normal_artifact;weak_evidence	.	83,1	80,3	0.023	0.047
chr21	10388174	G	GCTCCTTCTCCTT	INTERGENIC	MODIFIER		haplotype;normal_artifact	.	88,2	83,4	0.033	0.056
chr21	10388285	C	T	INTERGENIC	MODIFIER		normal_artifact	.	75,8	84,10	0.092	0.107
chr21	10388378	T	A	INTERGENIC	MODIFIER		normal_artifact	.	45,4	44,8	0.086	0.165
chr21	10395779	T	A	UPSTREAM	MODIFIER	RP11-589M2.1	map_qual;normal_artifact	.	23,1	31,5	0.076	0.156
chr21	10396335	G	A	UPSTREAM	MODIFIER	RP11-589M2.1	PASS	.	9,0	18,5	0.091	0.24
chr21	10396344	A	G	UPSTREAM	MODIFIER	RP11-589M2.1	PASS	.	8,0	21,5	0.1	0.214
chr21	10397679	C	A	EXON	MODIFIER	RP11-589M2.1	clustered_events;map_qual;normal_artifact	.	150,5	127,11	0.038	0.085
chr21	10397711	A	C	EXON	MODIFIER	RP11-589M2.1	clustered_events;map_qual;normal_artifact;strand_bias	.	200,11	185,9	0.05	0.045
chr21	10397775	G	C	EXON	MODIFIER	RP11-589M2.1	clustered_events;map_qual;normal_artifact	.	314,12	272,13	0.035	0.047
chr21	10397844	G	A	DOWNSTREAM	MODIFIER	RP11-589M2.1	clustered_events;map_qual;normal_artifact	.	313,15	242,21	0.046	0.081
chr21	10397846	C	T	DOWNSTREAM	MODIFIER	RP11-589M2.1	clustered_events;map_qual;normal_artifact;weak_evidence	.	310,16	259,5	0.049	0.022
chr21	10397848	G	A,C	DOWNSTREAM	MODIFIER	RP11-589M2.1	clustered_events;germline;multiallelic;normal_artifact	.	182,22,117	143,21,96	0.066,0.366	0.082,0.369
chr21	10398820	CA	TG	DOWNSTREAM	MODIFIER	RP11-589M2.1	PASS	.	11,0	9,2	0.077	0.229
chr21	10398894	G	T	DOWNSTREAM	MODIFIER	RP11-589M2.1	PASS	.	16,0	12,5	0.056	0.317
chr21	10400026	A	G	DOWNSTREAM	MODIFIER	RP11-589M2.1	map_qual	.	11,0	11,4	0.077	0.294
chr21	10400044	G	A	DOWNSTREAM	MODIFIER	RP11-589M2.1	map_qual	.	10,0	12,4	0.083	0.277
chr21	10414718	G	A	INTRON	MODIFIER	BAGE2	map_qual	.	28,0	23,5	0.033	0.198
chr21	10414738	TG	CG,CA	INTRON	MODIFIER	BAGE2	germline;multiallelic;normal_artifact	.	33,7,0	24,5,5	0.186,0.023	0.164,0.157
chr21	10414960	T	A	INTRON	MODIFIER	BAGE2	normal_artifact	.	225,3	187,6	0.017	0.035
chr21	10415811	T	A	INTRON	MODIFIER	BAGE2	normal_artifact	.	21,1	14,4	0.083	0.214
chr21	10416039	T	C	INTRON	MODIFIER	BAGE2	normal_artifact;weak_evidence	.	34,3	27,2	0.101	0.096
chr21	10416135	G	A	INTRON	MODIFIER	BAGE2	PASS	.	32,1	17,10	0.057	0.366
chr21	10417513	C	T	INTRON	MODIFIER	BAGE2	weak_evidence	.	12,0	10,2	0.07	0.213
chr21	10417846	G	A	INTRON	MODIFIER	BAGE2	PASS	.	16,0	15,6	0.056	0.307
chr21	10418380	ATATTTATT	A	INTRON	MODIFIER	BAGE2	weak_evidence	STR	9,0	12,3	0.091	0.235
chr21	10419829	C	T	INTRON	MODIFIER	BAGE2	PASS	.	16,0	18,3	0.056	0.173
chr21	10419839	T	A	INTRON	MODIFIER	BAGE2	PASS	.	16,0	18,3	0.056	0.174
chr21	10420676	G	T	INTRON	MODIFIER	BAGE2	PASS	.	10,0	8,4	0.083	0.357
chr21	10422973	T	A	INTRON	MODIFIER	BAGE2	PASS	.	9,0	15,5	0.091	0.255
chr21	10423811	G	T	INTRON	MODIFIER	BAGE2	normal_artifact	.	15,1	15,4	0.109	0.238
chr21	10425644	A	G	INTRON	MODIFIER	BAGE2	weak_evidence	.	27,0	25,3	0.035	0.132
chr21	10430810	TTTCCCATTTTC	T	INTRON	MODIFIER	BAGE2	weak_evidence	.	8,0	8,2	0.1	0.25
chr21	10431758	C	T	INTRON	MODIFIER	BAGE2	normal_artifact	.	31,2	24,4	0.083	0.166
chr21	10431857	C	A	INTRON	MODIFIER	BAGE2	normal_artifact;weak_evidence	.	23,1	11,3	0.077	0.248
chr21	10432369	CCCCCA	C	INTRON	MODIFIER	BAGE2	weak_evidence	.	13,0	26,2	0.062	0.1
chr21	10432379	C	CCAAACA,CA,A	INTRON	MODIFIER	BAGE2	multiallelic;normal_artifact	.	7,0,3,1	17,2,5,3	0.058,0.235,0.136	0.097,0.193,0.129
chr21	10434019	A	G	INTRON	MODIFIER	BAGE2	PASS	.	9,0	15,3	0.091	0.199
chr21	10437413	C	T	INTRON	MODIFIER	BAGE2	map_qual	.	14,0	10,3	0.063	0.267
chr21	10439736	GTTTT	G,GTTT	INTRON	MODIFIER	BAGE2	multiallelic	STR	7,0,3	7,3,4	0.073,0.279	0.235,0.277
chr21	10442265	TG	CA,CG	INTRON	MODIFIER	BAGE2	germline;multiallelic;normal_artifact	.	8,0,5	18,2,7	0.058,0.375	0.100,0.265
chr21	10442275	GAAACTCTATTTA	G	INTRON	MODIFIER	BAGE2	weak_evidence	.	15,0	25,2	0.059	0.103
chr21	10447455	G	A	INTRON	MODIFIER	BAGE2	map_qual;weak_evidence	.	8,0	1,2	0.1	0.6
chr21	10447767	G	C	INTRON	MODIFIER	BAGE2	PASS	.	15,0	10,4	0.059	0.311
chr21	10449558	G	A	UPSTREAM	MODIFIER	BAGE2	map_qual;weak_evidence	.	13,0	9,2	0.067	0.227
chr21	10454066	C	G	UPSTREAM	MODIFIER	BAGE2	normal_artifact	.	83,5	94,5	0.057	0.059
chr21	10454228	A	G	DOWNSTREAM	MODIFIER	BAGE2	map_qual;normal_artifact;strand_bias	.	230,7	202,8	0.031	0.042
chr21	10454230	A	T	DOWNSTREAM	MODIFIER	BAGE2	map_qual;normal_artifact;strand_bias	.	231,7	202,8	0.033	0.042
chr21	10462834	A	G	SPLICE_SITE_ACCEPTOR	HIGH	BAGE2	clustered_events;haplotype;normal_artifact	.	427,23	451,20	0.051	0.042
chr21	10462836	C	T	EXON	MODIFIER	BAGE2	clustered_events;haplotype;normal_artifact	.	433,23	461,20	0.051	0.041
chr21	10462861	G	A	EXON	MODIFIER	BAGE2	clustered_events;haplotype;normal_artifact	.	462,22	493,20	0.046	0.037
chr21	10462911	G	A	EXON	MODIFIER	BAGE2	clustered_events;normal_artifact	.	404,31	386,28	0.072	0.067
chr21	10465143	A	G	INTRON	MODIFIER	BAGE2	normal_artifact	.	48,2	49,5	0.058	0.106
chr21	10469056	C	G	INTRON	MODIFIER	BAGE2	weak_evidence	.	11,0	6,3	0.077	0.361
chr21	10469952	A	T	INTRON	MODIFIER	BAGE2	PASS	.	16,0	8,5	0.056	0.404
chr21	10470023	CA	TG	INTRON	MODIFIER	BAGE2	clustered_events	.	15,0	7,6	0.059	0.467
chr21	10470061	TTTTTG	T	INTRON	MODIFIER	BAGE2	clustered_events;haplotype	.	11,0	6,4	0.077	0.416
chr21	10470067	G	C	INTRON	MODIFIER	BAGE2	base_qual;clustered_events;haplotype	.	11,0	6,5	0.077	0.461
chr21	10470073	GT	G	INTRON	MODIFIER	BAGE2	clustered_events;haplotype	.	9,0	5,5	0.087	0.507
chr21	10470075	GTGT	G	INTRON	MODIFIER	BAGE2	clustered_events;haplotype	.	10,0	6,5	0.083	0.461
chr21	10473366	A	T	EXON	MODIFIER	BAGE2	normal_artifact	.	701,61	697,40	0.079	0.052
chr21	10473402	T	C	EXON	MODIFIER	BAGE2	normal_artifact	.	771,65	748,45	0.077	0.055
chr21	10473482	A	G	EXON	MODIFIER	BAGE2	clustered_events;haplotype;normal_artifact	.	721,51	668,30	0.066	0.044
chr21	10473490	A	G	EXON	MODIFIER	BAGE2	clustered_events;haplotype;normal_artifact	.	709,51	657,30	0.067	0.045
chr21	10473548	C	A	EXON	MODIFIER	BAGE2	clustered_events;normal_artifact;strand_bias	.	461,29	466,17	0.058	0.035
chr21	10473642	T	TA	EXON	MODIFIER	BAGE2	map_qual;normal_artifact;strand_bias	STR	250,2	264,7	0.012	0.029
chr21	10473655	C	T	EXON	MODIFIER	BAGE2	normal_artifact	.	218,19	220,31	0.081	0.121
chr21	10485491	C	T	INTRON	MODIFIER	BAGE2	map_qual;normal_artifact	.	44,2	42,4	0.062	0.104
chr21	10491588	C	T	EXON	MODIFIER	BAGE2	map_qual;normal_artifact;strand_bias;weak_evidence	.	118,5	95,4	0.047	0.048
chr21	10491631	G	T	DOWNSTREAM	MODIFIER	BAGE2	map_qual;normal_artifact;strand_bias	.	95,4	79,3	0.049	0.048
chr21	10718270	T	C	INTERGENIC	MODIFIER		clustered_events;haplotype;normal_artifact	.	26,1	23,4	0.069	0.172
chr21	10718273	G	C	INTERGENIC	MODIFIER		clustered_events;haplotype;normal_artifact	.	27,1	23,4	0.067	0.172
chr21	10718293	T	C	INTERGENIC	MODIFIER		clustered_events;haplotype;normal_artifact	.	33,1	32,3	0.056	0.108
chr21	10718314	TG	T	INTERGENIC	MODIFIER		clustered_events;haplotype;normal_artifact	.	41,1	42,3	0.045	0.085
chr21	10718317	A	C	INTERGENIC	MODIFIER		clustered_events;haplotype;normal_artifact	.	41,1	42,3	0.045	0.085
chr21	10718323	A	T	INTERGENIC	MODIFIER		clustered_events;haplotype;normal_artifact	.	48,1	52,3	0.039	0.07
chr21	10718355	C	CG	INTERGENIC	MODIFIER		clustered_events;haplotype;strand_bias;weak_evidence	.	62,0	71,2	0.016	0.04
chr21	10718356	A	ATTCCATTCG	INTERGENIC	MODIFIER		clustered_events;haplotype;weak_evidence	.	62,0	73,2	0.016	0.039
chr21	10718375	C	CCA	INTERGENIC	MODIFIER		clustered_events;haplotype;strand_bias;weak_evidence	.	22,0	30,2	0.03	0.083
chr21	10718376	T	TTTG	INTERGENIC	MODIFIER		clustered_events;haplotype;normal_artifact;strand_bias;weak_evidence	.	22,1	30,2	0.07	0.083
chr21	10718382	A	ATTCCG	INTERGENIC	MODIFIER		clustered_events;haplotype;normal_artifact	.	73,3	91,6	0.051	0.071
chr21	13018577	C	T	UPSTREAM	MODIFIER	AP001464.4	weak_evidence	.	12,0	1,2	0.071	0.599
chr21	13060730	G	A	EXON	MODIFIER	ANKRD30BP2	strand_bias;weak_evidence	.	35,0	38,2	0.027	0.071
chr21	13096462	C	T	EXON	MODIFIER	ZNF355P	map_qual;normal_artifact;strand_bias	.	160,16	194,14	0.095	0.071
chr21	13399176	G	GA	INTRON	MODIFIER	ANKRD30BP1	germline;slippage;weak_evidence	STR	8,0	5,2	0.093	0.331
chr21	13436371	A	C	INTERGENIC	MODIFIER		germline;weak_evidence	.	8,0	9,2	0.1	0.233
chr21	13527007	C	A	EXON	MODIFIER	SNX19P1	map_qual;normal_artifact;strand_bias	.	164,11	129,24	0.064	0.159
chr21	13528576	A	G	EXON	MODIFIER	SNX19P1	map_qual;normal_artifact	.	37,3	38,6	0.095	0.151
chr21	14582131	C	T	UPSTREAM	MODIFIER	SAMSN1-AS1	normal_artifact	.	95,4	98,6	0.048	0.066
chr21	14966008	CT	C	FRAME_SHIFT	HIGH	NRIP1	normal_artifact;slippage	STR	83,3	89,19	0.014	0.166
chr21	16187562	G	GT	INTRON	MODIFIER	MIR99AHG	germline	STR	23,0	12,5	0.04	0.315
chr21	17797192	C	A	UPSTREAM	MODIFIER	C21orf91-OT1	weak_evidence	.	22,0	24,2	0.042	0.108
chr21	18294270	C	T	NON_SYNONYMOUS_CODING	MODERATE	TMPRSS15	normal_artifact	.	84,4	69,12	0.056	0.155
chr21	18329381	T	TA	INTRON	MODIFIER	TMPRSS15	normal_artifact;slippage;weak_evidence	STR	16,1	3,3	0.102	0.5
chr21	18857769	A	G	UPSTREAM	MODIFIER	PPIAP22	strand_bias	.	221,0	212,8	0.004475	0.041
chr21	18858057	A	G	EXON	MODIFIER	PPIAP22	PASS	.	278,1	259,10	0.00666	0.039
chr21	18858105	A	T	EXON	MODIFIER	PPIAP22	PASS	.	257,1	239,9	0.007201	0.031
chr21	19245703	TTTG	T	EXON	MODIFIER	SLC6A6P1	slippage;weak_evidence	STR	80,0	54,4	0.011	0.081
chr21	19685044	T	A	INTERGENIC	MODIFIER		weak_evidence	.	8,0	0,2	0.1	0.764
chr21	25955898	C	A	INTRON	MODIFIER	APP	weak_evidence	.	47,0	35,2	0.02	0.077
chr21	26009996	T	C	INTRON	MODIFIER	APP	normal_artifact	.	91,4	71,10	0.051	0.133
chr21	26170504	TG	T	UPSTREAM	MODIFIER	APP	normal_artifact	STR	185,17	132,13	0.073	0.091
chr21	26842693	GA	G	UPSTREAM	MODIFIER	ADAMTS1	normal_artifact;slippage	STR	66,3	46,6	0.056	0.131
chr21	26934913	GC	G	INTRON	MODIFIER	ADAMTS5	normal_artifact	STR	35,4	32,7	0.107	0.189
chr21	27421160	AT	A	UPSTREAM	MODIFIER	RPL10P1	slippage;weak_evidence	STR	11,0	4,3	0.077	0.443
chr21	28615400	GTC	G	INTRON	MODIFIER	AF131217.1	germline;slippage;weak_evidence	STR	8,0	3,2	0.092	0.428
chr21	29061587	C	CA	UPSTREAM	MODIFIER	AF129075.5	normal_artifact;slippage;weak_evidence	STR	40,3	38,6	0.06	0.133
chr21	29070216	G	A	INTRON	MODIFIER	CCT8	normal_artifact	.	77,4	65,18	0.06	0.223
chr21	31616294	C	A	INTERGENIC	MODIFIER		weak_evidence	.	11,0	3,2	0.077	0.426
chr21	32393248	A	AC	UPSTREAM	MODIFIER	URB1	normal_artifact	STR	93,4	104,14	0.051	0.098
chr21	32585239	C	T	UPSTREAM	MODIFIER	TCP10L	normal_artifact	.	39,3	60,11	0.089	0.158
chr1	182602095	C	T	PROTEIN_PROTEIN_INTERACTION_LOCUS	HIGH	RGS16	PASS	.	226,0	234,8	0.004354	0.036
chr21	32765843	C	A	INTRON	MODIFIER	PAXBP1	weak_evidence	.	8,0	2,2	0.1	0.499
chr21	33027244	A	G	NON_SYNONYMOUS_CODING	MODERATE	OLIG2	normal_artifact	.	225,13	224,31	0.054	0.124
chr21	33543313	GC	G,CC	UPSTREAM	MODIFIER	GART	multiallelic;normal_artifact	.	44,8,4	39,6,7	0.138,0.076	0.123,0.134
chr21	33553309	C	A	NON_SYNONYMOUS_CODING	MODERATE	SON	normal_artifact	.	376,26	340,40	0.065	0.104
chr21	33722604	CT	C	DOWNSTREAM	MODIFIER	ITSN1	normal_artifact;slippage	STR	38,3	52,8	0.094	0.126
chr21	33813823	CTTTTT	C,CT,CTTTTTT	UPSTREAM	MODIFIER	ITSN1	germline;multiallelic;normal_artifact	STR	17,14,12,1	12,12,28,3	0.314,0.267,0.041	0.210,0.504,0.070
chr21	34095724	G	A	NON_SYNONYMOUS_CODING	MODERATE	SLC5A3	normal_artifact	.	263,25	178,49	0.085	0.216
chr21	34708146	AGT	A	INTRON	MODIFIER	CLIC6	slippage;weak_evidence	STR	49,0	46,5	0.019	0.105
chr21	34797961	A	AC	INTRON	MODIFIER	RUNX1	normal_artifact;slippage;weak_evidence	STR	28,1	37,6	0.065	0.134
chr21	35599938	A	G	EXON	MODIFIER	EZH2P1	weak_evidence	.	46,0	31,2	0.02	0.086
chr21	36040675	A	G	DOWNSTREAM	MODIFIER	SETD4	normal_artifact	.	36,1	29,5	0.051	0.164
chr21	36336749	TA	T	INTRON	MODIFIER	MORC3	weak_evidence	STR	24,0	7,2	0.038	0.271
chr21	36412834	T	C	INTRON	MODIFIER	CHAF1B	normal_artifact	.	142,5	114,20	0.039	0.153
chr21	36471025	C	T	UPSTREAM	MODIFIER	CLDN14	weak_evidence	.	9,0	3,2	0.088	0.427
chr21	36671020	C	T	INTERGENIC	MODIFIER		weak_evidence	.	8,0	3,2	0.1	0.429
chr21	37060025	A	G	UTR_3_PRIME	MODIFIER	PIGP	germline	.	8,0	2,3	0.1	0.571
chr21	37093952	GT	G	DOWNSTREAM	MODIFIER	TTC3	slippage	STR	73,0	44,11	0.013	0.197
chr21	37197754	TAAA	T,TA,TAA	UPSTREAM	MODIFIER	TTC3-AS1	germline;normal_artifact	STR	4,3,7,61	13,4,6,36	0.039,0.077,0.825	0.078,0.098,0.639
chr21	37367943	TTCC	T	UPSTREAM	MODIFIER	AP001437.1	normal_artifact;slippage;weak_evidence	STR	39,1	34,2	0.047	0.078
chr21	37668992	T	C	INTRON	MODIFIER	KCNJ6	PASS	.	12,0	2,3	0.072	0.571
chr21	38816956	T	A	INTRON	MODIFIER	ETS2	normal_artifact	.	95,5	71,9	0.059	0.121
chr21	39127552	G	A	UPSTREAM	MODIFIER	RPL23AP12	PASS	.	23,0	22,3	0.04	0.148
chr21	39210861	C	T	PROTEIN_STRUCTURAL_INTERACTION_LOCUS	HIGH	BRWD1	normal_artifact	.	110,7	124,8	0.066	0.067
chr21	39274297	C	CAGAGCG	DOWNSTREAM	MODIFIER	BRWD1	clustered_events;weak_evidence	.	71,0	77,4	0.013	0.059
chr21	39274298	A	AGAGC	DOWNSTREAM	MODIFIER	BRWD1	clustered_events;strand_bias;weak_evidence	.	70,0	75,4	0.014	0.061
chr21	39274302	A	C	DOWNSTREAM	MODIFIER	BRWD1	clustered_events;normal_artifact	.	66,7	74,7	0.091	0.091
chr21	39278701	TAA	T,TA	INTRON	MODIFIER	BRWD1	germline;multiallelic;normal_artifact	STR	56,4,32	43,23,33	0.054,0.330	0.219,0.354
chr21	39397048	AT	A	UTR_3_PRIME	MODIFIER	WRB	normal_artifact;slippage;weak_evidence	STR	29,2	38,3	0.091	0.094
chr21	40348894	C	A	INTRON	MODIFIER	DSCAM	weak_evidence	.	10,0	2,2	0.083	0.499
chr21	41167627	G	A	UPSTREAM	MODIFIER	BACE2	normal_artifact	.	91,4	110,10	0.049	0.088
chr21	41168489	A	C	NON_SYNONYMOUS_CODING	MODERATE	BACE2	base_qual;normal_artifact;strand_bias;weak_evidence	.	173,19	180,19	0.056	0.05
chr21	41378121	G	A	INTRON	MODIFIER	MX2	weak_evidence	.	36,0	26,2	0.026	0.099
chr21	41722436	G	A	DOWNSTREAM	MODIFIER	LINC00112	germline	.	8,0	3,3	0.1	0.501
chr21	41804576	C	T	SYNONYMOUS_CODING	LOW	PRDM15	normal_artifact	.	103,7	96,32	0.07	0.254
chr21	41826022	C	T	NON_SYNONYMOUS_CODING	MODERATE	PRDM15	normal_artifact	.	241,20	209,21	0.076	0.094
chr21	41918930	CC	GG	NON_SYNONYMOUS_CODING	MODERATE	C2CD2	base_qual;normal_artifact;strand_bias	.	113,16	97,17	0.105	0.138
chr21	42219222	CCCGCCG	C,CCCG	UPSTREAM	MODIFIER	ABCG1	normal_artifact	STR	124,0,14	115,2,22	6.328e-03,0.105	0.019,0.161
chr21	42291675	C	A	INTRON	MODIFIER	ABCG1	normal_artifact	.	119,3	103,9	0.018	0.088
chr1	33479475	G	A	NON_SYNONYMOUS_CODING	MODERATE	ZSCAN20	PASS	.	247,0	267,9	0.003956	0.034
chr21	42312135	G	GA	UTR_3_PRIME	MODIFIER	TFF3	normal_artifact	STR	215,13	186,25	0.05	0.11
chr21	42494991	C	T	UPSTREAM	MODIFIER	SLC37A1	weak_evidence	.	9,0	0,2	0.091	0.75
chr21	42754186	G	GA	UPSTREAM	MODIFIER	PDE9A	germline;normal_artifact;slippage;weak_evidence	STR	24,2	22,3	0.104	0.145
chr21	42876823	AT	A,ATT	UPSTREAM	MODIFIER	NDUFV3	germline;normal_artifact	STR	17,44,1	16,31,3	0.675,0.030	0.603,0.075
chr21	43030061	T	C	NON_SYNONYMOUS_CODING	MODERATE	PKNOX1	normal_artifact	.	59,2	52,7	0.048	0.131
chr21	43206165	C	T	INTERGENIC	MODIFIER		weak_evidence	.	8,0	3,2	0.1	0.438
chr21	43282595	T	G	INTERGENIC	MODIFIER		weak_evidence	.	9,0	1,1	0.091	0.5
chr21	43657987	C	T	UPSTREAM	MODIFIER	RRP1B	normal_artifact	.	68,5	46,9	0.079	0.175
chr21	43946450	ATC	A	UPSTREAM	MODIFIER	AGPAT3	clustered_events;haplotype;weak_evidence	.	8,0	3,1	0.1	0.333
chr21	43946453	A	AAATTG	UPSTREAM	MODIFIER	AGPAT3	clustered_events;germline;haplotype;weak_evidence	.	8,0	3,1	0.1	0.333
chr21	43946456	CA	TG	UPSTREAM	MODIFIER	AGPAT3	clustered_events;haplotype;weak_evidence	.	8,0	3,1	0.1	0.333
chr21	43946460	C	T	UPSTREAM	MODIFIER	AGPAT3	clustered_events;haplotype;weak_evidence	.	8,0	2,1	0.1	0.4
chr21	43946466	A	G	UPSTREAM	MODIFIER	AGPAT3	clustered_events;haplotype;weak_evidence	.	8,0	2,1	0.1	0.4
chr21	43946467	GCC	G	UPSTREAM	MODIFIER	AGPAT3	clustered_events;haplotype;weak_evidence	STR	8,0	2,1	0.1	0.4
chr21	43984691	TTTGG	T	UTR_3_PRIME	MODIFIER	AGPAT3	weak_evidence	.	35,0	37,6	0.027	0.13
chr21	44035763	G	T	INTRON	MODIFIER	TRAPPC10	weak_evidence	.	9,0	1,2	0.091	0.599
chr21	44306523	T	G	DOWNSTREAM	MODIFIER	PFKL	weak_evidence	.	17,0	18,3	0.053	0.159
chr21	44529624	AG	A	DOWNSTREAM	MODIFIER	TSPEAR-AS2	weak_evidence	STR	30,0	21,3	0.031	0.153
chr21	44539868	AG	A	FRAME_SHIFT	HIGH	KRTAP10-1	normal_artifact	STR	475,42	328,86	0.071	0.203
chr21	44540219	A	T	UPSTREAM	MODIFIER	KRTAP10-1	strand_bias;weak_evidence	.	196,2	203,3	0.005169	0.019
chr21	44551279	C	T	SYNONYMOUS_CODING	LOW	KRTAP10-2	normal_artifact;strand_bias	.	371,8	378,15	0.022	0.038
chr21	44573789	A	G	NON_SYNONYMOUS_CODING	MODERATE	KRTAP10-4	normal_artifact	.	542,44	562,46	0.077	0.077
chr21	44574089	G	A	NON_SYNONYMOUS_CODING	MODERATE	KRTAP10-4	normal_artifact;strand_bias	.	610,10	614,11	0.017	0.019
chr21	44574705	G	A	NON_SYNONYMOUS_CODING	MODERATE	KRTAP10-4	normal_artifact	.	666,20	632,75	0.026	0.103
chr21	44580077	AG	A	FRAME_SHIFT	HIGH	KRTAP10-5	normal_artifact	STR	674,53	661,74	0.064	0.084
chr21	44591193	C	T	DOWNSTREAM	MODIFIER	KRTAP10-6	normal_artifact	.	19,1	11,3	0.091	0.25
chr21	44591417	G	A	SYNONYMOUS_CODING	LOW	KRTAP10-6	normal_artifact;strand_bias;weak_evidence	.	230,7	244,5	0.033	0.024
chr21	44591443	T	C	NON_SYNONYMOUS_CODING	MODERATE	KRTAP10-6	normal_artifact;strand_bias	.	246,17	281,7	0.068	0.027
chr21	44627610	AA	CC	NON_SYNONYMOUS_CODING	MODERATE	KRTAP10-9	base_qual;strand_bias	.	1056,0	959,88	0.0009367	0.044
chr21	44627611	A	C	NON_SYNONYMOUS_CODING	MODERATE	KRTAP10-9	strand_bias	.	1036,7	935,77	0.0009831	0.051
chr21	44646398	TCACA	T	UPSTREAM	MODIFIER	KRTAP10-11	weak_evidence	STR	156,0	205,4	0.005966	0.023
chr21	44856278	TGCA	T	CODON_DELETION	MODERATE	PTTG1IP	normal_artifact;slippage	STR	416,8	414,8	0.02	0.02
chr21	44891803	C	T	UPSTREAM	MODIFIER	ITGB2	normal_artifact	.	156,7	114,18	0.046	0.138
chr21	44903579	A	C	DOWNSTREAM	MODIFIER	ITGB2	base_qual;strand_bias	.	143,2	105,23	0.014	0.121
chr21	44908146	C	T	NON_SYNONYMOUS_CODING	MODERATE	ITGB2	normal_artifact	.	184,14	160,36	0.074	0.185
chr21	45182568	CTTTT	C,CTT,CTTT	INTRON	MODIFIER	ADARB1	germline;multiallelic;normal_artifact	STR	35,0,56,28	24,3,51,25	8.004e-03,0.507,0.214	0.037,0.494,0.247
chr21	45270182	G	A	UPSTREAM	MODIFIER	POFUT2	weak_evidence	.	12,0	4,2	0.071	0.373
chr21	45493073	CG	C	UPSTREAM	MODIFIER	COL18A1	normal_artifact	STR	48,3	60,10	0.075	0.146
chr21	45496427	T	C	DOWNSTREAM	MODIFIER	SLC19A1	normal_artifact	.	191,17	175,7	0.085	0.043
chr21	45899581	AT	A	UPSTREAM	MODIFIER	PCBP3	normal_artifact;slippage	STR	101,6	68,22	0.056	0.22
chr21	46000262	C	T	UPSTREAM	MODIFIER	COL6A1	normal_artifact	.	196,17	209,27	0.082	0.117
chr21	46002987	T	C	DOWNSTREAM	MODIFIER	COL6A1	normal_artifact	.	91,6	63,20	0.07	0.247
chr21	46119567	G	A	DOWNSTREAM	MODIFIER	COL6A2	PASS	.	11,0	5,8	0.077	0.6
chr21	46122040	G	T	DOWNSTREAM	MODIFIER	COL6A2	normal_artifact	.	117,5	99,6	0.047	0.059
chr21	46124541	C	T	INTRON	MODIFIER	COL6A2	normal_artifact	.	63,7	51,13	0.098	0.191
chr21	46132624	C	A	UTR_3_PRIME	MODIFIER	COL6A2	normal_artifact	.	162,11	129,31	0.068	0.193
chr21	46265941	G	A	SYNONYMOUS_CODING	LOW	MCM3AP	normal_artifact	.	328,16	348,28	0.047	0.074
chr21	46295487	TTCC	T	DOWNSTREAM	MODIFIER	YBEY	normal_artifact;slippage	STR	27,1	36,4	0.066	0.118
chr21	46296328	G	C	DOWNSTREAM	MODIFIER	YBEY	normal_artifact;strand_bias	.	91,1	85,4	0.021	0.054
chr21	46317378	A	G	INTRON	MODIFIER	C21orf58	normal_artifact	.	126,6	117,16	0.052	0.125
chr21	46366563	G	A	INTRON	MODIFIER	PCNT	normal_artifact	.	187,11	142,38	0.059	0.211
chr21	46401535	CT	C	INTRON	MODIFIER	PCNT	slippage	STR	154,1	137,27	0.012	0.138
chr21	46412098	AT	A	INTRON	MODIFIER	PCNT	slippage	STR	75,0	67,8	0.013	0.116
chr21	46442486	T	C	INTRON	MODIFIER	PCNT	normal_artifact	.	56,3	65,14	0.066	0.174
chr22	10684417	C	T	INTERGENIC	MODIFIER		normal_artifact;weak_evidence	.	23,1	26,3	0.077	0.127
chr22	10700104	C	T	INTERGENIC	MODIFIER		normal_artifact	.	42,1	54,7	0.044	0.126
chr22	10703631	G	T	INTERGENIC	MODIFIER		normal_artifact	.	158,18	117,17	0.099	0.127
chr22	10737025	T	C	UPSTREAM	MODIFIER	U2	PASS	.	8,0	5,3	0.101	0.4
chr22	10741881	G	A	INTERGENIC	MODIFIER		normal_artifact	.	45,2	40,6	0.062	0.146
chr22	10741979	C	A	INTERGENIC	MODIFIER		normal_artifact	.	174,16	167,20	0.087	0.11
chr22	10743443	C	T	INTERGENIC	MODIFIER		clustered_events;haplotype	.	15,0	16,2	0.059	0.15
chr22	10743453	A	C	INTERGENIC	MODIFIER		clustered_events;haplotype	.	15,0	15,2	0.059	0.158
chr22	10743463	CA	C	INTERGENIC	MODIFIER		clustered_events;haplotype;weak_evidence	.	16,0	14,2	0.056	0.167
chr22	10743537	AAAGAAAG	A	INTERGENIC	MODIFIER		clustered_events;germline	.	8,0	6,3	0.1	0.364
chr22	10747334	G	A	INTERGENIC	MODIFIER		haplotype;map_qual	.	9,0	6,2	0.091	0.3
chr22	10747337	AT	A	INTERGENIC	MODIFIER		haplotype;map_qual	STR	9,0	6,2	0.091	0.3
chr22	10750636	A	G	INTERGENIC	MODIFIER		PASS	.	9,0	8,2	0.091	0.25
chr22	10752648	A	C	INTERGENIC	MODIFIER		clustered_events;haplotype;normal_artifact	.	75,3	63,5	0.05	0.086
chr22	10752666	A	C	INTERGENIC	MODIFIER		clustered_events;haplotype;normal_artifact	.	94,3	74,5	0.04	0.074
chr22	10752738	G	A	INTERGENIC	MODIFIER		clustered_events;map_qual;normal_artifact	.	217,8	178,9	0.039	0.052
chr22	10752820	C	T	INTERGENIC	MODIFIER		clustered_events;normal_artifact	.	451,13	390,12	0.028	0.031
chr22	10752930	A	C	INTERGENIC	MODIFIER		clustered_events;normal_artifact	.	285,11	245,12	0.036	0.047
chr22	10752943	T	C	INTERGENIC	MODIFIER		clustered_events;normal_artifact	.	251,10	212,16	0.04	0.071
chr22	10753011	A	C	INTERGENIC	MODIFIER		clustered_events;normal_artifact;strand_bias	.	146,7	123,12	0.051	0.095
chr22	10753022	T	G	INTERGENIC	MODIFIER		clustered_events;map_qual;normal_artifact	.	123,12	116,6	0.086	0.056
chr22	10754551	A	G	INTERGENIC	MODIFIER		weak_evidence	.	41,0	41,3	0.023	0.086
chr22	10755473	A	T	INTERGENIC	MODIFIER		normal_artifact;weak_evidence	.	19,1	13,2	0.091	0.176
chr22	10755757	C	A	INTERGENIC	MODIFIER		weak_evidence	.	9,0	16,2	0.091	0.149
chr22	10757492	C	T	INTERGENIC	MODIFIER		weak_evidence	.	16,0	17,3	0.054	0.18
chr22	10767384	G	A	INTERGENIC	MODIFIER		normal_artifact	.	20,2	19,8	0.101	0.288
chr22	10767399	T	C	INTERGENIC	MODIFIER		normal_artifact;weak_evidence	.	23,1	24,2	0.077	0.107
chr22	10769598	A	G	INTERGENIC	MODIFIER		PASS	.	14,1	7,5	0.079	0.428
chr22	10772746	C	T	INTERGENIC	MODIFIER		PASS	.	18,0	15,4	0.05	0.238
chr22	10772858	G	A	INTERGENIC	MODIFIER		map_qual	.	8,0	6,5	0.1	0.462
chr22	10777953	G	A	INTERGENIC	MODIFIER		PASS	.	9,0	6,2	0.091	0.301
chr22	10777965	T	C	INTERGENIC	MODIFIER		PASS	.	9,0	5,2	0.091	0.333
chr22	10780350	C	T	INTERGENIC	MODIFIER		PASS	.	8,0	8,12	0.094	0.592
chr22	10780357	C	T	INTERGENIC	MODIFIER		PASS	.	9,0	16,5	0.091	0.259
chr22	10781526	C	G	INTERGENIC	MODIFIER		weak_evidence	.	14,0	14,3	0.063	0.21
chr22	10783599	T	C	INTERGENIC	MODIFIER		PASS	.	8,0	4,2	0.1	0.375
chr22	10936594	T	C	DOWNSTREAM	MODIFIER	FRG1FP	PASS	.	10,0	6,2	0.081	0.298
chr22	10936603	C	T	DOWNSTREAM	MODIFIER	FRG1FP	PASS	.	8,0	8,2	0.1	0.25
chr22	10941843	G	A	INTRON	MODIFIER	FRG1FP	map_qual;strand_bias;weak_evidence	.	159,0	125,4	0.006084	0.037
chr22	10941887	A	AAAATT	INTRON	MODIFIER	FRG1FP	clustered_events;normal_artifact	.	109,1	98,5	0.018	0.057
chr22	10941919	T	A	INTRON	MODIFIER	FRG1FP	clustered_events;haplotype;map_qual;normal_artifact	.	90,1	77,4	0.021	0.06
chr22	10941923	G	T	INTRON	MODIFIER	FRG1FP	clustered_events;haplotype;map_qual;normal_artifact	.	87,1	74,4	0.022	0.062
chr22	10941931	G	A	INTRON	MODIFIER	FRG1FP	clustered_events;haplotype;map_qual;normal_artifact	.	83,1	66,5	0.023	0.082
chr22	10941938	A	C	INTRON	MODIFIER	FRG1FP	clustered_events;haplotype;map_qual;normal_artifact	.	75,1	56,5	0.026	0.095
chr22	10941941	C	CAT	INTRON	MODIFIER	FRG1FP	clustered_events;haplotype;map_qual;normal_artifact;slippage	STR	75,1	52,6	0.026	0.117
chr22	10941966	T	G	INTRON	MODIFIER	FRG1FP	clustered_events;haplotype;normal_artifact	.	60,3	36,6	0.062	0.159
chr22	10941985	CA	C	INTRON	MODIFIER	FRG1FP	clustered_events;normal_artifact;weak_evidence	.	42,2	29,2	0.065	0.091
chr22	10942014	C	T	INTRON	MODIFIER	FRG1FP	clustered_events;map_qual;normal_artifact	.	27,1	18,4	0.066	0.208
chr22	10959078	G	A	EXON	MODIFIER	FRG1FP	map_qual;normal_artifact;weak_evidence	.	77,5	71,6	0.071	0.08
chr22	10960426	T	C	INTRON	MODIFIER	FRG1FP	haplotype;normal_artifact;strand_bias;weak_evidence	.	133,8	111,2	0.063	0.026
chr22	10960444	A	C	INTRON	MODIFIER	FRG1FP	haplotype;normal_artifact;strand_bias	.	147,10	118,3	0.069	0.032
chr22	10964905	TC	T	UPSTREAM	MODIFIER	FRG1FP	weak_evidence	.	12,0	9,2	0.071	0.231
chr22	11024460	CA	TC	INTERGENIC	MODIFIER		PASS	.	15,0	12,2	0.058	0.187
chr22	11024470	C	G	INTERGENIC	MODIFIER		PASS	.	16,0	12,2	0.056	0.187
chr22	11025455	G	A	INTERGENIC	MODIFIER		weak_evidence	.	12,0	10,2	0.068	0.211
chr22	11030212	C	T	INTERGENIC	MODIFIER		PASS	.	20,0	26,4	0.045	0.156
chr22	11030214	C	T	INTERGENIC	MODIFIER		PASS	.	20,0	26,4	0.045	0.156
chr22	11030960	G	A	INTERGENIC	MODIFIER		strand_bias;weak_evidence	.	27,0	31,3	0.034	0.11
chr22	11033165	T	C	INTERGENIC	MODIFIER		clustered_events	.	15,0	19,4	0.056	0.2
chr22	11033222	A	G	INTERGENIC	MODIFIER		clustered_events	.	10,0	14,4	0.083	0.25
chr22	11033230	G	A	INTERGENIC	MODIFIER		clustered_events	.	9,0	14,4	0.091	0.25
chr22	11034328	C	T	INTERGENIC	MODIFIER		map_qual;normal_artifact;weak_evidence	.	18,1	9,2	0.083	0.23
chr22	11034539	GACACAT	G	INTERGENIC	MODIFIER		weak_evidence	.	11,0	7,2	0.077	0.273
chr22	11035343	G	A	INTERGENIC	MODIFIER		clustered_events;map_qual	.	10,0	14,3	0.083	0.211
chr22	11035351	G	C	INTERGENIC	MODIFIER		clustered_events;weak_evidence	.	10,0	15,2	0.083	0.158
chr22	11035531	AAAAAAAAC	A	INTERGENIC	MODIFIER		clustered_events;germline	.	10,0	5,6	0.081	0.519
chr22	11035679	C	T	INTERGENIC	MODIFIER		clustered_events;normal_artifact	.	20,1	25,4	0.085	0.161
chr22	11035701	A	T	INTERGENIC	MODIFIER		clustered_events;weak_evidence	.	20,0	25,2	0.046	0.103
chr22	11035740	A	G	INTERGENIC	MODIFIER		clustered_events;haplotype	.	15,0	16,3	0.059	0.19
chr22	11035752	C	T	INTERGENIC	MODIFIER		clustered_events;haplotype;map_qual;weak_evidence	.	13,0	14,2	0.067	0.167
chr22	11035760	G	A	INTERGENIC	MODIFIER		clustered_events;haplotype;map_qual;weak_evidence	.	14,0	14,2	0.063	0.166
chr22	11040904	G	A	INTERGENIC	MODIFIER		PASS	.	10,0	21,3	0.074	0.152
chr22	11041431	G	A	INTERGENIC	MODIFIER		clustered_events;weak_evidence	.	8,0	8,2	0.1	0.251
chr22	11041491	G	T	INTERGENIC	MODIFIER		clustered_events;map_qual;weak_evidence	.	15,1	18,2	0.065	0.135
chr22	11041539	G	T	INTERGENIC	MODIFIER		clustered_events;weak_evidence	.	20,0	23,4	0.046	0.17
chr22	11048487	C	T	INTERGENIC	MODIFIER		PASS	.	13,0	22,6	0.067	0.232
chr22	11048734	C	CCT	INTERGENIC	MODIFIER		slippage;weak_evidence	STR	10,0	15,2	0.081	0.158
chr22	11050455	A	G	INTERGENIC	MODIFIER		clustered_events;map_qual;normal_artifact;strand_bias	.	132,5	138,9	0.039	0.067
chr22	11050488	C	T	INTERGENIC	MODIFIER		clustered_events;map_qual;normal_artifact	.	162,9	178,18	0.058	0.094
chr22	11050504	G	A	INTERGENIC	MODIFIER		clustered_events;map_qual;normal_artifact	.	166,9	183,17	0.057	0.087
chr22	11050529	A	G	INTERGENIC	MODIFIER		clustered_events;haplotype;map_qual;normal_artifact	.	160,8	182,10	0.052	0.056
chr22	11050536	C	T	INTERGENIC	MODIFIER		clustered_events;haplotype;map_qual;normal_artifact	.	156,7	181,10	0.048	0.057
chr22	11050549	G	A	INTERGENIC	MODIFIER		clustered_events;map_qual;normal_artifact	.	148,7	166,14	0.051	0.081
chr22	11053495	G	A	INTERGENIC	MODIFIER		clustered_events	.	16,0	17,4	0.053	0.216
chr22	11053499	CA	C,CAA	INTERGENIC	MODIFIER		clustered_events;multiallelic;normal_artifact;slippage	STR	12,2,1	11,3,7	0.169,0.079	0.167,0.304
chr22	11053551	A	C	INTERGENIC	MODIFIER		clustered_events	.	12,0	13,2	0.071	0.176
chr22	11055813	A	G	INTERGENIC	MODIFIER		normal_artifact	.	33,2	28,6	0.08	0.193
chr22	11056528	C	T	INTERGENIC	MODIFIER		clustered_events	.	24,1	15,11	0.074	0.428
chr22	11056539	G	T	INTERGENIC	MODIFIER		clustered_events;weak_evidence	.	28,0	27,2	0.033	0.096
chr22	11056579	C	T	INTERGENIC	MODIFIER		clustered_events;strand_bias;weak_evidence	.	29,0	36,2	0.031	0.075
chr22	11057368	C	A	INTERGENIC	MODIFIER		weak_evidence	.	22,0	23,3	0.042	0.141
chr22	11061030	C	T	INTERGENIC	MODIFIER		normal_artifact	.	28,1	17,7	0.064	0.299
chr22	11061070	C	A	INTERGENIC	MODIFIER		normal_artifact;weak_evidence	.	27,2	23,2	0.096	0.111
chr22	11066280	G	A	UPSTREAM	MODIFIER	BAGE5	normal_artifact	.	63,3	52,5	0.048	0.1
chr22	11066306	G	A	UPSTREAM	MODIFIER	BAGE5	PASS	.	101,0	104,5	0.009668	0.053
chr22	11066399	G	A	UPSTREAM	MODIFIER	BAGE5	normal_artifact;strand_bias;weak_evidence	.	296,11	277,6	0.034	0.023
chr22	11066411	G	A	UPSTREAM	MODIFIER	BAGE5	normal_artifact	.	337,9	326,9	0.028	0.029
chr22	11066573	G	A	INTRON	MODIFIER	BAGE5	clustered_events;haplotype;normal_artifact	.	427,19	391,22	0.03	0.047
chr22	11066582	T	C	INTRON	MODIFIER	BAGE5	clustered_events;haplotype;normal_artifact	.	409,19	373,20	0.032	0.044
chr22	11066624	G	T	INTRON	MODIFIER	BAGE5	clustered_events;normal_artifact	.	280,19	233,25	0.065	0.1
chr22	11068221	G	A	DOWNSTREAM	MODIFIER	BAGE5	normal_artifact	.	28,5	27,4	0.105	0.13
chr22	11279381	G	C	INTERGENIC	MODIFIER		normal_artifact	.	35,2	29,4	0.077	0.142
chr22	11329068	TA	GC	INTERGENIC	MODIFIER		PASS	.	11,0	12,3	0.077	0.233
chr22	11341695	A	G	INTERGENIC	MODIFIER		PASS	.	8,0	16,5	0.1	0.26
chr22	11561624	C	T	INTERGENIC	MODIFIER		normal_artifact	.	54,2	68,5	0.052	0.08
chr22	11571331	G	GAGGA	INTERGENIC	MODIFIER		fragment;slippage;weak_evidence	STR	22,0	16,2	0.039	0.146
chr22	11571405	A	AAGAG	INTERGENIC	MODIFIER		PASS	STR	18,0	18,4	0.048	0.207
chr22	11578257	T	C	INTERGENIC	MODIFIER		weak_evidence	.	10,0	3,2	0.083	0.427
chr22	11584442	T	C	INTERGENIC	MODIFIER		weak_evidence	.	12,0	14,2	0.072	0.167
chr22	11797201	C	T	INTERGENIC	MODIFIER		clustered_events;haplotype;map_qual	.	12,0	6,5	0.071	0.462
chr22	11797217	A	G	INTERGENIC	MODIFIER		clustered_events;haplotype;map_qual	.	12,0	5,5	0.071	0.5
chr22	11797237	G	A	INTERGENIC	MODIFIER		clustered_events;haplotype;map_qual	.	10,0	3,4	0.083	0.556
chr22	12155739	C	T	INTERGENIC	MODIFIER		PASS	.	9,0	2,3	0.091	0.573
chr22	12155748	C	A	INTERGENIC	MODIFIER		PASS	.	9,0	3,3	0.091	0.5
chr22	12183369	GT	G	INTERGENIC	MODIFIER		clustered_events;map_qual;weak_evidence	.	9,0	1,1	0.091	0.5
chr22	12183401	A	T	INTERGENIC	MODIFIER		clustered_events;haplotype	.	10,0	3,3	0.083	0.5
chr22	12183411	CA	TG	INTERGENIC	MODIFIER		clustered_events;haplotype	.	10,0	4,3	0.083	0.444
chr22	12183433	T	G	INTERGENIC	MODIFIER		clustered_events	.	11,0	4,3	0.077	0.444
chr22	12195030	G	T	INTERGENIC	MODIFIER		PASS	.	18,0	6,7	0.05	0.527
chr22	12195122	T	G	INTERGENIC	MODIFIER		PASS	.	11,0	7,8	0.078	0.536
chr22	12201850	C	T	INTERGENIC	MODIFIER		clustered_events;haplotype;map_qual	.	26,0	16,8	0.035	0.345
chr22	12201852	A	G	INTERGENIC	MODIFIER		clustered_events;haplotype;map_qual	.	26,0	16,8	0.036	0.346
chr22	12201878	T	G	INTERGENIC	MODIFIER		clustered_events;map_qual	.	24,0	12,6	0.039	0.35
chr22	12201931	GAC	G	INTERGENIC	MODIFIER		clustered_events;map_qual;slippage	STR	17,0	6,4	0.052	0.416
chr22	12598345	GG	AA	UPSTREAM	MODIFIER	FRG1GP	PASS	.	13,0	16,4	0.067	0.227
chr22	12601128	C	A	UPSTREAM	MODIFIER	FRG1GP	haplotype;normal_artifact	.	128,7	112,10	0.058	0.089
chr22	12601141	C	T	UPSTREAM	MODIFIER	FRG1GP	haplotype;normal_artifact	.	142,9	128,11	0.065	0.085
chr22	12604773	TA	T	INTRON	MODIFIER	FRG1GP	normal_artifact	.	45,2	45,3	0.061	0.079
chr22	12620768	G	A	INTRON	MODIFIER	FRG1GP	haplotype;map_qual;normal_artifact;strand_bias	.	46,3	45,3	0.078	0.08
chr22	12620777	T	C	INTRON	MODIFIER	FRG1GP	haplotype;map_qual;normal_artifact;strand_bias	.	50,3	48,3	0.072	0.075
chr22	12625380	TA	T	EXON	MODIFIER	FRG1GP	clustered_events;map_qual;strand_bias;weak_evidence	STR	153,1	141,4	0.013	0.034
chr22	12625409	C	T	EXON	MODIFIER	FRG1GP	clustered_events;map_qual;normal_artifact;strand_bias;weak_evidence	.	198,3	186,5	0.019	0.031
chr22	12625414	G	A	EXON	MODIFIER	FRG1GP	clustered_events;normal_artifact;strand_bias;weak_evidence	.	201,2	193,3	0.014	0.02
chr22	12625426	C	T	EXON	MODIFIER	FRG1GP	clustered_events;map_qual;normal_artifact;strand_bias	.	198,5	200,8	0.028	0.042
chr22	12625466	G	A	INTRON	MODIFIER	FRG1GP	clustered_events;normal_artifact	.	196,12	190,22	0.06	0.106
chr22	12626609	A	G	EXON	MODIFIER	FRG1GP	normal_artifact	.	107,3	81,7	0.033	0.086
chr22	12626647	A	G	DOWNSTREAM	MODIFIER	FRG1GP	normal_artifact;weak_evidence	.	121,3	89,7	0.029	0.078
chr22	12797495	C	T	INTERGENIC	MODIFIER		PASS	.	10,0	4,2	0.081	0.373
chr22	15326966	G	A	EXON	MODIFIER	ZNF72P	map_qual;normal_artifact;strand_bias	.	158,3	193,7	0.024	0.039
chr22	15528255	T	A	NON_SYNONYMOUS_CODING	MODERATE	OR11H1	map_qual;normal_artifact;strand_bias	.	201,14	197,11	0.068	0.056
chr22	15558747	G	T	UPSTREAM	MODIFIER	ARHGAP42P3	map_qual;normal_artifact	.	30,2	24,6	0.088	0.218
chr22	15563496	CT	GG,GT	UPSTREAM	MODIFIER	LA16c-23H5.4	germline;map_qual;multiallelic;normal_artifact	.	195,13,43	199,18,35	0.055,0.173	0.073,0.141
chr22	15563866	A	G	UPSTREAM	MODIFIER	LA16c-23H5.4	map_qual;weak_evidence	.	36,0	52,3	0.026	0.069
chr22	15563884	C	T	UPSTREAM	MODIFIER	LA16c-23H5.4	map_qual;weak_evidence	.	16,0	30,3	0.053	0.113
chr22	15563981	G	C	UPSTREAM	MODIFIER	LA16c-23H5.4	germline;map_qual	.	11,0	9,3	0.075	0.286
chr22	15572278	A	G	INTRON	MODIFIER	LA16c-60G3.6	clustered_events;map_qual;normal_artifact	.	91,8	106,9	0.088	0.083
chr22	15572318	G	A	INTRON	MODIFIER	LA16c-60G3.6	clustered_events;map_qual;normal_artifact;strand_bias	.	121,5	126,3	0.047	0.031
chr22	15572335	G	T	INTRON	MODIFIER	LA16c-60G3.6	clustered_events;map_qual;normal_artifact;weak_evidence	.	127,4	132,4	0.037	0.029
chr22	15572361	A	T	INTRON	MODIFIER	LA16c-60G3.6	clustered_events;map_qual;normal_artifact	.	117,14	111,14	0.098	0.104
chr22	15572998	T	C	INTRON	MODIFIER	LA16c-60G3.6	normal_artifact;strand_bias	.	39,3	45,5	0.09	0.115
chr22	15573224	C	T	INTRON	MODIFIER	LA16c-60G3.6	map_qual;normal_artifact	.	59,3	63,10	0.06	0.139
chr22	15573269	G	T	UPSTREAM	MODIFIER	LA16c-60G3.7	map_qual;normal_artifact	.	66,2	70,5	0.04	0.077
chr22	15575772	G	A	UPSTREAM	MODIFIER	LA16c-60G3.7	haplotype;map_qual;normal_artifact;strand_bias	.	111,1	126,5	0.017	0.045
chr22	15575779	G	A	UPSTREAM	MODIFIER	LA16c-60G3.7	haplotype;map_qual;normal_artifact;strand_bias	.	108,1	119,5	0.018	0.048
chr22	15698544	C	A	UPSTREAM	MODIFIER	RNU6-816P	map_qual;normal_artifact	.	144,14	142,9	0.093	0.064
chr22	15698553	T	G	UPSTREAM	MODIFIER	RNU6-816P	map_qual;normal_artifact	.	167,13	154,18	0.076	0.108
chr22	15700040	A	C	UPSTREAM	MODIFIER	RNU6-816P	map_qual;normal_artifact	.	173,5	146,11	0.031	0.069
chr22	15700081	T	C	SYNONYMOUS_CODING	LOW	POTEH	map_qual;normal_artifact	.	283,23	267,45	0.077	0.144
chr22	15721436	GA	G	UPSTREAM	MODIFIER	LA16c-3G11.7	map_qual;normal_artifact	STR	269,39	256,43	0.104	0.125
chr22	15722114	C	A	DOWNSTREAM	MODIFIER	POTEH	map_qual;normal_artifact	.	430,47	509,68	0.097	0.117
chr22	15722137	C	T	DOWNSTREAM	MODIFIER	POTEH	map_qual;normal_artifact	.	420,45	484,64	0.097	0.116
chr22	15722318	A	G	DOWNSTREAM	MODIFIER	POTEH	map_qual;normal_artifact	.	129,11	85,16	0.084	0.165
chr22	15837947	TTTTCTTTCTTTCTTTCTTTC	T,TTTTC	INTERGENIC	MODIFIER		multiallelic	STR	14,0,0	21,3,3	0.049,0.051	0.130,0.125
chr22	15854334	C	A	INTRON	MODIFIER	NBEAP3	map_qual;normal_artifact	.	137,10	114,14	0.064	0.114
chr22	15854347	G	A	INTRON	MODIFIER	NBEAP3	map_qual;normal_artifact	.	126,5	112,10	0.044	0.083
chr22	15854602	G	A	INTRON	MODIFIER	NBEAP3	map_qual;normal_artifact;strand_bias	.	214,8	211,8	0.04	0.04
chr22	16433421	C	T	EXON	MODIFIER	SLC9B1P4	haplotype;normal_artifact	.	114,2	91,9	0.025	0.098
chr22	16433434	C	T	EXON	MODIFIER	SLC9B1P4	haplotype;normal_artifact	.	108,2	86,9	0.027	0.094
chr22	16434529	TC	T	INTRON	MODIFIER	SLC9B1P4	map_qual;weak_evidence	STR	12,0	16,2	0.068	0.15
chr22	16434537	CATTTTT	C,CT	INTRON	MODIFIER	SLC9B1P4	multiallelic;normal_artifact	.	10,0,1	9,2,5	0.071,0.106	0.160,0.314
chr22	16434619	A	T	INTRON	MODIFIER	SLC9B1P4	germline;haplotype;map_qual	.	11,0	6,3	0.077	0.363
chr22	16434628	T	C	INTRON	MODIFIER	SLC9B1P4	germline;haplotype;map_qual	.	9,0	7,3	0.091	0.333
chr22	16473010	A	G	INTRON	MODIFIER	SLC9B1P4	haplotype;map_qual;normal_artifact;strand_bias;weak_evidence	.	44,1	49,2	0.043	0.057
chr22	16473018	C	A	INTRON	MODIFIER	SLC9B1P4	haplotype;map_qual;normal_artifact;strand_bias;weak_evidence	.	45,1	47,2	0.041	0.059
chr22	16933575	A	G	EXON	MODIFIER	IGKV1OR22-1	PASS	.	97,0	90,12	0.01	0.117
chr22	17109283	C	T	SYNONYMOUS_CODING	LOW	IL17RA	normal_artifact	.	161,14	151,17	0.077	0.103
chr22	17207087	T	C	NON_SYNONYMOUS_CODING	MODERATE	CECR1	normal_artifact	.	178,10	171,12	0.053	0.069
chr22	17428727	C	T	UPSTREAM	MODIFIER	CLCP1	germline;weak_evidence	.	8,0	5,2	0.101	0.334
chr22	17594620	CA	C	DOWNSTREAM	MODIFIER	SLC25A18	normal_artifact;slippage	STR	82,6	94,17	0.049	0.146
chr22	17706894	A	G	DOWNSTREAM	MODIFIER	BCL2L13	normal_artifact	.	77,4	70,11	0.06	0.144
chr22	17823228	TG	T,TGG	INTRON	MODIFIER	MICAL3	germline;normal_artifact	STR	19,19,0	18,25,3	0.489,0.022	0.532,0.080
chr22	18184920	T	C	INTRON	MODIFIER	AC008079.9	map_qual;normal_artifact;strand_bias	.	154,12	164,10	0.076	0.062
chr22	18185008	G	C	INTRON	MODIFIER	AC008079.9	map_qual;normal_artifact	.	162,12	135,12	0.073	0.083
chr22	18188559	A	G	INTRON	MODIFIER	AC008079.9	map_qual;normal_artifact	.	151,15	144,15	0.093	0.097
chr22	18188631	A	C	EXON	MODIFIER	AC008079.9	map_qual;normal_artifact;strand_bias	.	202,12	198,11	0.058	0.055
chr22	18189271	G	C	INTRON	MODIFIER	AC008079.9	map_qual;normal_artifact	.	104,8	95,12	0.077	0.116
chr22	18369572	T	C	UPSTREAM	MODIFIER	AC011718.3	normal_artifact;strand_bias	.	110,2	82,9	0.026	0.102
chr22	18373513	T	C	UPSTREAM	MODIFIER	AC011718.3	map_qual;normal_artifact;strand_bias;weak_evidence	.	188,8	188,6	0.044	0.034
chr22	18492094	A	T	UPSTREAM	MODIFIER	XXbac-B33L19.6	normal_artifact;strand_bias	.	83,1	104,4	0.023	0.045
chr22	18538595	C	T	UPSTREAM	MODIFIER	PI4KAP1	haplotype;map_qual;normal_artifact	.	24,1	31,6	0.074	0.18
chr22	18538601	G	T	UPSTREAM	MODIFIER	PI4KAP1	haplotype;map_qual;normal_artifact	.	24,1	32,6	0.074	0.175
chr22	18625347	C	T	UPSTREAM	MODIFIER	XXbac-B33L19.10	map_qual;normal_artifact	.	28,1	24,6	0.064	0.219
chr22	18730055	A	T	UPSTREAM	MODIFIER	AC008132.15	normal_artifact;weak_evidence	.	20,1	28,3	0.084	0.119
chr22	18730121	T	A	UPSTREAM	MODIFIER	AC008132.15	map_qual;normal_artifact	.	64,7	81,12	0.107	0.125
chr22	18750803	G	A	INTRON	MODIFIER	AC008132.15	map_qual;normal_artifact;strand_bias	.	62,3	41,6	0.06	0.143
chr22	18871983	G	A	DOWNSTREAM	MODIFIER	AC008103.3	map_qual;normal_artifact;strand_bias;weak_evidence	.	218,9	218,7	0.042	0.034
chr22	18871998	C	T	DOWNSTREAM	MODIFIER	AC008103.3	normal_artifact	.	208,13	187,28	0.061	0.13
chr22	18873388	C	CTTGGCGATGCCCTGGGCGGCGCCCTCG	DOWNSTREAM	MODIFIER	AC008103.3	normal_artifact;position	.	75,4	72,7	0.039	0.099
chr22	18873544	G	A	EXON	MODIFIER	AC008103.3	map_qual;normal_artifact;weak_evidence	.	299,8	331,9	0.027	0.026
chr22	19131607	G	A	NON_SYNONYMOUS_CODING	MODERATE	TSSK2	normal_artifact	.	510,34	533109	0.063	0.169
chr22	19149725	G	T	NON_SYNONYMOUS_CODING	MODERATE	GSC2	normal_artifact	.	201,8	246,25	0.038	0.089
chr22	19178038	TC	T	FRAME_SHIFT	HIGH	SLC25A1	normal_artifact;weak_evidence	STR	106,3	104,5	0.009261	0.028
chr22	19230087	TC	T	INTRON	MODIFIER	CLTCL1	weak_evidence	STR	11,0	10,4	0.071	0.306
chr22	19230092	C	T	INTRON	MODIFIER	CLTCL1	weak_evidence	.	11,0	10,4	0.073	0.306
chr22	19234614	A	G	SYNONYMOUS_CODING	LOW	CLTCL1	normal_artifact	.	100,4	94,8	0.047	0.08
chr22	19407282	GA	G	INTRON	MODIFIER	HIRA	normal_artifact;slippage	STR	118,20	99,20	0.116	0.144
chr22	19475665	A	G	UPSTREAM	MODIFIER	CDC45	normal_artifact	.	57,2	41,10	0.047	0.2
chr22	19480148	TC	T	UPSTREAM	MODIFIER	UFD1L	normal_artifact	STR	263,20	277,25	0.063	0.08
chr22	19561535	C	A	DOWNSTREAM	MODIFIER	LINC00895	weak_evidence	.	9,0	2,2	0.091	0.5
chr22	19561566	T	C	DOWNSTREAM	MODIFIER	LINC00895	weak_evidence	.	10,0	1,1	0.083	0.517
chr22	19766578	T	C	NON_SYNONYMOUS_CODING	MODERATE	TBX1	normal_artifact	.	49,3	48,6	0.074	0.115
chr1	90716915	G	T	NON_SYNONYMOUS_CODING	MODERATE	BARHL2	PASS	.	233,0	220,7	0.004217	0.033
chr22	19898281	A	C	INTRON	MODIFIER	TXNRD2	normal_artifact	.	27,2	19,4	0.048	0.189
chr22	19911073	TA	T	DOWNSTREAM	MODIFIER	TXNRD2	slippage;weak_evidence	STR	16,0	10,2	0.053	0.215
chr22	19964082	G	A	DOWNSTREAM	MODIFIER	COMT	normal_artifact	.	151,14	113,37	0.089	0.247
chr22	20056806	C	T	DOWNSTREAM	MODIFIER	TANGO2	normal_artifact	.	325,14	313,24	0.037	0.071
chr22	20102871	G	T	UPSTREAM	MODIFIER	DGCR8	weak_evidence	.	8,0	5,3	0.1	0.382
chr22	20150745	C	T	NON_SYNONYMOUS_CODING	MODERATE	CCDC188	normal_artifact	.	133,13	137,23	0.09	0.145
chr22	20267674	A	C	INTRON	MODIFIER	RTN4R	base_qual;strand_bias;weak_evidence	.	158,2	191,13	0.008371	0.031
chr22	20356347	G	C	DOWNSTREAM	MODIFIER	AC007731.1	normal_artifact;strand_bias	.	145,14	162,7	0.083	0.033
chr22	20356486	G	C	DOWNSTREAM	MODIFIER	AC007731.1	haplotype;normal_artifact	.	301,16	317,15	0.041	0.024
chr22	20356512	GGAGGACCCCGTCCAGGGCGTCGCTAACGAGGACGCCGTCCAGGGCGTCGCTAACGAGGTTGAAGTCCAGGGCGTCGCACAC	G	DOWNSTREAM	MODIFIER	AC007731.1	haplotype;normal_artifact;weak_evidence	.	336,13	353,13	0.039	0.022
chr22	20356977	C	T	DOWNSTREAM	MODIFIER	AC007731.1	PASS	.	210,0	197,8	0.004689	0.043
chr22	20356987	G	A	DOWNSTREAM	MODIFIER	AC007731.1	PASS	.	216,0	201,8	0.004562	0.043
chr22	20357106	T	G	DOWNSTREAM	MODIFIER	AC007731.1	haplotype;normal_artifact;strand_bias	.	176,10	179,4	0.058	0.027
chr22	20357114	T	A	DOWNSTREAM	MODIFIER	AC007731.1	haplotype;normal_artifact;strand_bias	.	175,7	177,4	0.043	0.027
chr22	20359721	C	T	DOWNSTREAM	MODIFIER	USP41	haplotype;map_qual;normal_artifact;strand_bias;weak_evidence	.	123,2	111,4	0.024	0.036
chr22	20359754	C	T	DOWNSTREAM	MODIFIER	USP41	haplotype;map_qual;normal_artifact;strand_bias;weak_evidence	.	101,3	90,4	0.037	0.044
chr22	20359907	C	T	DOWNSTREAM	MODIFIER	USP41	map_qual;normal_artifact;strand_bias	.	88,8	109,10	0.079	0.085
chr22	20361094	AT	TC	DOWNSTREAM	MODIFIER	USP41	haplotype;normal_artifact;strand_bias	.	244,12	240,10	0.05	0.044
chr22	20361103	AAG	A	DOWNSTREAM	MODIFIER	USP41	haplotype;map_qual;normal_artifact;strand_bias;weak_evidence	.	238,2	243,4	0.012	0.02
chr22	20366704	G	A	SYNONYMOUS_CODING	LOW	USP41	map_qual;normal_artifact	.	279,25	292,57	0.083	0.16
chr22	20483551	G	A	UPSTREAM	MODIFIER	RN7SL812P	normal_artifact	.	73,7	78,7	0.096	0.092
chr22	20493168	C	T	UPSTREAM	MODIFIER	KLHL22	normal_artifact	.	159,10	145,14	0.061	0.092
chr22	20551311	G	A	UPSTREAM	MODIFIER	MED15	normal_artifact	.	197,16	255,14	0.076	0.054
chr22	20564505	CCAG	C	UPSTREAM	MODIFIER	MED15	slippage;weak_evidence	STR	127,0	160,4	0.00719	0.029
chr22	20564529	ACAG	A	UPSTREAM	MODIFIER	MED15	normal_artifact;slippage	STR	99,6	133,5	0.065	0.042
chr22	20566526	ACAG	A,ACAGCAG	DOWNSTREAM	MODIFIER	MED15	germline;multiallelic;normal_artifact;slippage	STR	44,1,45	47,8,41	0.020,0.494	0.085,0.426
chr22	20668014	G	A	EXON	MODIFIER	ABHD17AP4	normal_artifact;weak_evidence	.	76,4	53,4	0.052	0.083
chr22	20703127	T	C	UPSTREAM	MODIFIER	TMEM191A	clustered_events;normal_artifact	.	342,13	315,21	0.033	0.06
chr22	20703170	G	A	UPSTREAM	MODIFIER	TMEM191A	clustered_events;normal_artifact	.	190,14	181,21	0.07	0.105
chr22	20703228	C	T	UPSTREAM	MODIFIER	TMEM191A	clustered_events;haplotype;normal_artifact	.	57,2	49,3	0.049	0.073
chr22	20703233	C	CG	UPSTREAM	MODIFIER	TMEM191A	clustered_events;haplotype;normal_artifact;weak_evidence	STR	52,2	43,2	0.053	0.064
chr22	20710488	C	T	DOWNSTREAM	MODIFIER	PI4KA	normal_artifact	.	89,5	82,5	0.055	0.067
chr22	20714393	G	GA	UPSTREAM	MODIFIER	PI4KA	normal_artifact	STR	56,1	42,4	0.034	0.104
chr22	20858914	C	T	UPSTREAM	MODIFIER	PI4KA	normal_artifact	.	180,18	197,12	0.088	0.061
chr22	20901819	CCA	C	INTERGENIC	MODIFIER		germline;slippage;weak_evidence	STR	8,0	0,2	0.095	0.748
chr22	20974795	C	T	SYNONYMOUS_CODING	LOW	AIFM3	PASS	.	72,0	92,13	0.013	0.13
chr22	20988262	G	A	UPSTREAM	MODIFIER	LZTR1	normal_artifact	.	23,1	24,4	0.076	0.165
chr22	20988534	AC	A	UPSTREAM	MODIFIER	LZTR1	PASS	STR	12,0	3,3	0.072	0.5
chr22	20989636	T	C	NON_SYNONYMOUS_CODING	MODERATE	LZTR1	normal_artifact	.	140,6	128,11	0.046	0.084
chr22	20993519	T	C	UPSTREAM	MODIFIER	LZTR1	PASS	.	76,0	71,3	0.013	0.053
chr22	20997178	C	A	UPSTREAM	MODIFIER	THAP7-AS1	normal_artifact	.	352,12	363,38	0.032	0.096
chr22	21011599	C	T	UPSTREAM	MODIFIER	P2RX6	normal_artifact	.	75,1	69,6	0.025	0.09
chr22	21047651	T	C	UPSTREAM	MODIFIER	P2RX6P	normal_artifact	.	31,2	17,3	0.086	0.181
chr22	21060605	T	C	UPSTREAM	MODIFIER	TUBA3GP	normal_artifact	.	89,6	100,13	0.07	0.12
chr22	21065366	CTT	C,CTTT	UPSTREAM	MODIFIER	TUBA3GP	germline;normal_artifact	STR	21,30,2	32,39,4	0.553,0.052	0.512,0.062
chr22	21178272	CC	TA,TC	DOWNSTREAM	MODIFIER	FAM230B	map_qual;normal_artifact	.	9,0,1	7,2,3	0.077,0.153	0.199,0.267
chr22	21183412	A	G	UPSTREAM	MODIFIER	KB-1592A4.14	map_qual;normal_artifact	.	19,2	15,4	0.102	0.234
chr22	21445369	GC	G	FRAME_SHIFT	HIGH	HIC2	normal_artifact	STR	328,23	307,39	0.052	0.106
chr22	21477805	A	G	UPSTREAM	MODIFIER	PI4KAP2	map_qual;normal_artifact;strand_bias	.	250,22	268,21	0.083	0.073
chr22	21652859	G	A	UPSTREAM	MODIFIER	MIR301B	weak_evidence	.	22,0	19,2	0.04	0.13
chr22	21671018	C	G	SYNONYMOUS_CODING	LOW	PPIL2	PASS	.	98,0	110,11	0.009943	0.097
chr22	21706109	G	A	INTRON	MODIFIER	YPEL1	weak_evidence	.	8,0	1,1	0.1	0.501
chr22	22115018	C	T	EXON	MODIFIER	ABHD17AP5	normal_artifact;strand_bias	.	31,1	25,3	0.058	0.133
chr22	22203493	G	A	DOWNSTREAM	MODIFIER	IGLVI-56	weak_evidence	.	20,0	12,2	0.044	0.185
chr22	22307030	C	T	INTRON	MODIFIER	BMS1P20	map_qual;normal_artifact;strand_bias	.	281,8	300,14	0.029	0.042
chr22	22307174	A	G	EXON	MODIFIER	BMS1P20	map_qual;normal_artifact;weak_evidence	.	180,5	170,7	0.031	0.041
chr22	22428058	G	A	DOWNSTREAM	MODIFIER	IGLVI-38	normal_artifact;strand_bias	.	100,4	109,9	0.047	0.083
chr22	22630913	A	G	INTRON	MODIFIER	BCRP4	normal_artifact;strand_bias	.	83,5	51,5	0.059	0.103
chr22	22646898	T	C	UPSTREAM	MODIFIER	POM121L1P	haplotype;normal_artifact	.	37,1	35,8	0.05	0.2
chr22	22646903	A	G	UPSTREAM	MODIFIER	POM121L1P	haplotype;normal_artifact	.	35,1	35,8	0.052	0.2
chr22	22687197	C	T	UPSTREAM	MODIFIER	LL22NC03-102D1.16	clustered_events;haplotype;map_qual;normal_artifact;strand_bias	.	246,12	262,7	0.05	0.029
chr22	22687204	G	A	UPSTREAM	MODIFIER	LL22NC03-102D1.16	clustered_events;haplotype;map_qual;normal_artifact;strand_bias	.	250,12	261,8	0.049	0.033
chr22	22687254	A	T	UPSTREAM	MODIFIER	LL22NC03-102D1.16	clustered_events;normal_artifact	.	192,23	176,23	0.106	0.113
chr22	22712469	TC	T	UPSTREAM	MODIFIER	IGLVI-20	normal_artifact	STR	102,7	124,38	0.065	0.221
chr22	22772255	CTTTTT	C,CT,CTTT,CTTTT,CTTTTTT	UPSTREAM	MODIFIER	LL22NC03-24A12.8	germline;multiallelic;normal_artifact	STR	23,20,80,6,21,3	16,11,53,6,34,11	0.105,0.532,0.036,0.148,0.023	0.068,0.419,0.046,0.268,0.074
chr22	22880991	G	A	INTRON	MODIFIER	IGLV3-1	normal_artifact	.	291,21	289,16	0.067	0.055
chr22	22895849	A	AT	DOWNSTREAM	MODIFIER	IGLL5	normal_artifact;slippage	STR	124,10	103,10	0.071	0.091
chr22	22899846	A	G	DOWNSTREAM	MODIFIER	IGLL5	normal_artifact;weak_evidence	.	24,1	34,2	0.074	0.079
chr22	22901486	T	C	INTERGENIC	MODIFIER		map_qual;normal_artifact	.	82,7	91,5	0.086	0.06
chr22	22906588	A	G	UPSTREAM	MODIFIER	IGLC4	map_qual;normal_artifact;weak_evidence	.	205,8	224,6	0.04	0.026
chr22	23128473	G	A	DOWNSTREAM	MODIFIER	GNAZ	germline	.	8,0	2,3	0.1	0.572
chr22	23199165	G	A	INTRON	MODIFIER	BCR	normal_artifact	.	166,14	162,12	0.081	0.073
chr22	23274008	G	A	INTRON	MODIFIER	BCR	weak_evidence	.	12,0	19,4	0.068	0.198
chr22	23617579	GCAT	G	CODON_CHANGE_PLUS_CODON_DELETION	MODERATE	DRICH1	normal_artifact;slippage;weak_evidence	STR	221,2	228,4	0.013	0.021
chr22	23622095	GCAT	G	CODON_CHANGE_PLUS_CODON_DELETION	MODERATE	DRICH1	normal_artifact;slippage	STR	192,5	218,7	0.03	0.034
chr22	23698133	G	A	UPSTREAM	MODIFIER	AP000347.2	normal_artifact	.	330,24	288,29	0.069	0.092
chr22	24076053	G	A	DOWNSTREAM	MODIFIER	CABIN1	normal_artifact	.	71,5	69,10	0.077	0.135
chr22	24164632	C	A	UPSTREAM	MODIFIER	CABIN1	normal_artifact	.	97,7	90,13	0.073	0.132
chr22	24253105	T	C	UPSTREAM	MODIFIER	POM121L9P	PASS	.	201,0	177,9	0.004925	0.053
chr22	24260026	C	T	INTRON	MODIFIER	POM121L9P	map_qual;normal_artifact	.	299,36	349,52	0.108	0.128
chr22	24260162	C	T	INTRON	MODIFIER	POM121L9P	map_qual;normal_artifact;strand_bias	.	94,8	122,15	0.086	0.115
chr22	24295674	CG	GA,GG	INTRON	MODIFIER	SPECC1L	germline;normal_artifact	.	5,0,4	1,2,4	0.083,0.414	0.299,0.500
chr22	24609355	G	A	UPSTREAM	MODIFIER	GGT1	germline;map_qual	.	13,0	4,3	0.067	0.444
chr22	24650571	T	A	DOWNSTREAM	MODIFIER	BCRP3	base_qual;map_qual;weak_evidence	.	28,0	22,3	0.032	0.117
chr22	24657425	G	A	DOWNSTREAM	MODIFIER	BCRP3	map_qual;normal_artifact;strand_bias	.	329,8	378,20	0.026	0.048
chr22	24712348	A	G	EXON	MODIFIER	CRIP1P4	weak_evidence	.	20,0	29,2	0.046	0.091
chr22	24712381	T	C	EXON	MODIFIER	CRIP1P4	weak_evidence	.	25,0	39,3	0.037	0.09
chr22	24735731	G	A	SYNONYMOUS_CODING	LOW	PIWIL3	normal_artifact	.	81,4	92,7	0.057	0.078
chr22	24777113	A	G	UPSTREAM	MODIFIER	PIWIL3	weak_evidence	.	11,0	4,1	0.077	0.286
chr22	24777120	G	T	UPSTREAM	MODIFIER	PIWIL3	weak_evidence	.	11,0	4,1	0.077	0.286
chr22	24837586	C	CT	INTRON	MODIFIER	SGSM1	weak_evidence	.	26,0	16,5	0.036	0.252
chr22	25028542	GCCC	G	CODON_DELETION	MODERATE	KIAA1671	haplotype;normal_artifact;strand_bias;weak_evidence	.	182,12	213,10	0.049	0.034
chr22	25028549	CTG	C	FRAME_SHIFT	HIGH	KIAA1671	base_qual;haplotype;normal_artifact;strand_bias;weak_evidence	.	185,11	217,10	0.046	0.033
chr22	25316125	G	A	UPSTREAM	MODIFIER	IGLL3P	weak_evidence	.	11,0	3,2	0.077	0.426
chr22	25703603	G	A	INTRON	MODIFIER	GRK3	normal_artifact	.	93,4	99,10	0.05	0.098
chr22	25789018	CCTT	C	INTRON	MODIFIER	MYO18B	slippage	STR	9,0	13,4	0.091	0.263
chr22	25828850	A	G	NON_SYNONYMOUS_CODING	MODERATE	MYO18B	normal_artifact	.	220,10	205,12	0.046	0.058
chr22	26292168	G	T	UPSTREAM	MODIFIER	SEZ6L	weak_evidence	.	12,0	13,2	0.07	0.176
chr22	26313651	C	T	INTRON	MODIFIER	SEZ6L	normal_artifact	.	39,1	27,5	0.047	0.167
chr22	26403948	GAGGAGGA	G	INTERGENIC	MODIFIER		slippage;weak_evidence	STR	20,0	19,2	0.044	0.13
chr22	26458471	T	C	NON_SYNONYMOUS_CODING	MODERATE	HPS4	normal_artifact	.	215,13	215,14	0.061	0.063
chr22	26561177	G	GT	DOWNSTREAM	MODIFIER	HMGB1P10	normal_artifact;slippage;weak_evidence	STR	92,11	94,12	0.082	0.08
chr22	27773846	AG	CA	INTRON	MODIFIER	MN1	clustered_events;haplotype;weak_evidence	.	8,0	4,1	0.1	0.286
chr22	27773852	G	A	INTRON	MODIFIER	MN1	clustered_events;haplotype;weak_evidence	.	8,0	4,1	0.1	0.286
chr22	27773862	A	C	INTRON	MODIFIER	MN1	clustered_events;haplotype;weak_evidence	.	8,0	4,1	0.1	0.286
chr22	27798892	CGCT	C	CODON_CHANGE_PLUS_CODON_DELETION	MODERATE	MN1	slippage	STR	157,0	148,7	0.005778	0.05
chr22	27798945	TTGC	T,TTGCTGC	CODON_INSERTION	MODERATE	MN1	germline;multiallelic;normal_artifact;slippage	STR	71,0,35	71,6,28	7.747e-03,0.330	0.058,0.266
chr22	28163322	T	A	NON_SYNONYMOUS_CODING	MODERATE	TTC28	normal_artifact	.	218,14	207,19	0.06	0.088
chr22	28296159	G	GA	DOWNSTREAM	MODIFIER	TTC28	normal_artifact;slippage	STR	78,6	93,13	0.069	0.118
chr22	28680628	G	A	UPSTREAM	MODIFIER	TTC28	weak_evidence	.	8,0	2,2	0.1	0.499
chr22	29049830	ACAG	A	CODON_DELETION	MODERATE	ZNRF3	normal_artifact;slippage;weak_evidence	STR	410,10	413,6	0.025	0.016
chr22	29125717	A	G	INTRON	MODIFIER	KREMEN1	PASS	.	8,0	11,3	0.1	0.249
chr22	29349520	GT	G,GTT,GTTT	INTRON	MODIFIER	AP1B1	germline;normal_artifact;slippage	STR	26,0,21,3	20,5,16,5	0.017,0.425,0.065	0.109,0.326,0.116
chr22	29367085	C	T	INTRON	MODIFIER	AP1B1	map_qual;normal_artifact;strand_bias	.	91,7	98,12	0.078	0.116
chr22	29483276	CAAAA	C,CA,CAA,CAAA,CAAAAA	UPSTREAM	MODIFIER	AC000035.3	germline;multiallelic;normal_artifact	STR	77,145,28,7,22,23	97,141,42,9,13,33	0.471,0.083,0.027,0.076,0.066	0.422,0.115,0.023,0.040,0.087
chr19	9093630	CA	AG	NON_SYNONYMOUS_CODING	MODERATE	OR1M1	PASS	.	385,0	379,12	0.002548	0.032
chr22	29740987	G	A	INTRON	MODIFIER	ZMAT5	PASS	.	17,0	5,5	0.053	0.5
chr22	29778090	C	T	INTERGENIC	MODIFIER		weak_evidence	.	11,0	6,2	0.077	0.3
chr22	30002805	GTC	G	UPSTREAM	MODIFIER	MTMR3	normal_artifact;slippage;weak_evidence	STR	148,5	178,5	0.031	0.029
chr22	30229836	G	T	INTERGENIC	MODIFIER		weak_evidence	.	9,0	1,2	0.091	0.599
chr22	30376467	A	G	NON_SYNONYMOUS_CODING	MODERATE	CCDC157	normal_artifact	.	102,3	99,11	0.036	0.1
chr22	30693971	GAAA	G,GA,GAA,GAAAA	UPSTREAM	MODIFIER	OSBP2	germline;multiallelic;normal_artifact	STR	39,2,25,22,10	29,5,41,11,6	0.029,0.251,0.223,0.093	0.062,0.428,0.122,0.071
chr22	30694258	T	C	SYNONYMOUS_CODING	LOW	OSBP2	PASS	.	323,0	310,73	0.003058	0.191
chr22	30886459	TTAAAAAGGTGCTAAGACTCTTACTTCATCTCTTCAGGG	T	UPSTREAM	MODIFIER	OSBP2	germline	.	8,0	7,3	0.1	0.333
chr22	31089935	AC	A	UPSTREAM	MODIFIER	SMTN	normal_artifact	STR	213,15	190,33	0.057	0.142
chr22	31091534	T	C	UPSTREAM	MODIFIER	SMTN	normal_artifact	.	96,5	96,4	0.058	0.049
chr3	138301702	C	T	NON_SYNONYMOUS_CODING	MODERATE	NME9	PASS	.	184,0	163,4	0.00534	0.03
chr22	31105694	TG	T	DOWNSTREAM	MODIFIER	SMTN	normal_artifact	STR	110,11	130,24	0.077	0.136
chr22	31276790	GC	G	DOWNSTREAM	MODIFIER	PIK3IP1	normal_artifact;slippage;weak_evidence	STR	70,7	83,7	0.059	0.066
chr22	31798522	T	TA	INTRON	MODIFIER	DEPDC5	normal_artifact;slippage;weak_evidence	STR	42,2	43,4	0.051	0.105
chr22	31861176	CTCT	C	INTRON	MODIFIER	DEPDC5	normal_artifact;weak_evidence	.	27,1	23,6	0.041	0.196
chr22	32039620	G	A	UPSTREAM	MODIFIER	SLC5A1	clustered_events;weak_evidence	.	74,0	85,4	0.013	0.046
chr22	32039644	C	T	UPSTREAM	MODIFIER	SLC5A1	clustered_events	.	71,0	74,5	0.013	0.074
chr22	32039665	AT	GC	UPSTREAM	MODIFIER	SLC5A1	clustered_events;haplotype	.	71,0	71,5	0.014	0.077
chr22	32039668	G	A	UPSTREAM	MODIFIER	SLC5A1	clustered_events;haplotype	.	71,0	71,5	0.014	0.077
chr22	32039773	A	T	UPSTREAM	MODIFIER	SLC5A1	weak_evidence	.	54,0	60,4	0.018	0.074
chr22	32039839	G	T	UPSTREAM	MODIFIER	SLC5A1	weak_evidence	.	35,0	36,3	0.027	0.096
chr22	32086140	CAAA	C,CA,CAA,CAAAA	INTRON	MODIFIER	SLC5A1	germline;multiallelic;normal_artifact	STR	24,7,9,19,3	36,9,12,36,4	0.115,0.135,0.330,0.054	0.098,0.115,0.381,0.051
chr22	32200124	G	A	UPSTREAM	MODIFIER	RP1-90G24.10	normal_artifact	.	54,2	51,7	0.051	0.132
chr22	32234825	CACAG	C	INTRON	MODIFIER	SLC5A4	normal_artifact;slippage;weak_evidence	STR	50,1	53,3	0.038	0.053
chr22	32360665	A	G	NON_SYNONYMOUS_CODING	MODERATE	RFPL3	clustered_events;normal_artifact	.	455,21	430,21	0.042	0.047
chr22	32360697	C	A	SYNONYMOUS_CODING	LOW	RFPL3	clustered_events;normal_artifact	.	399,34	373,31	0.074	0.075
chr22	32360716	C	T	NON_SYNONYMOUS_CODING	MODERATE	RFPL3	clustered_events;normal_artifact	.	326,33	325,32	0.09	0.089
chr22	32442479	T	C	INTRON	MODIFIER	BPIFC	weak_evidence	.	8,0	0,1	0.1	0.667
chr22	32719918	G	T	INTRON	MODIFIER	SYN3	weak_evidence	.	9,0	2,2	0.091	0.499
chr22	32721552	C	T	INTRON	MODIFIER	SYN3	weak_evidence	.	9,0	3,2	0.088	0.438
chr22	32849256	C	T	INTRON	MODIFIER	TIMP3	normal_artifact;weak_evidence	.	41,1	38,3	0.045	0.092
chr22	32858171	A	G	INTRON	MODIFIER	TIMP3	normal_artifact	.	154,5	107,10	0.027	0.091
chr22	32873240	C	A	UPSTREAM	MODIFIER	SYN3	normal_artifact;strand_bias	.	34,2	62,4	0.059	0.073
chr22	33519235	C	CGTGT	INTRON	MODIFIER	LARGE1	germline;weak_evidence	STR	8,0	1,2	0.101	0.603
chr22	33565057	GA	G	UPSTREAM	MODIFIER	LARGE1	normal_artifact;slippage;weak_evidence	STR	33,2	41,3	0.08	0.087
chr22	34533042	G	T	INTERGENIC	MODIFIER		weak_evidence	.	8,0	3,2	0.1	0.428
chr22	35164306	G	T	INTRON	MODIFIER	LINC01399	normal_artifact	.	22,2	20,3	0.084	0.159
chr22	35318063	G	A	INTRON	MODIFIER	TOM1	weak_evidence	.	24,0	49,4	0.039	0.09
chr22	35329914	C	A	DOWNSTREAM	MODIFIER	TOM1	weak_evidence	.	9,0	2,2	0.091	0.5
chr22	36109081	G	A	INTERGENIC	MODIFIER		weak_evidence	.	11,0	12,2	0.077	0.186
chr22	36288997	G	A	UPSTREAM	MODIFIER	MYH9	normal_artifact	.	281,13	248,35	0.047	0.125
chr22	36295401	GGTGT	G,GGT	DOWNSTREAM	MODIFIER	MYH9	germline;multiallelic;normal_artifact	STR	6,0,7	5,3,9	0.056,0.507	0.203,0.508
chr22	36348844	C	G	INTRON	MODIFIER	MYH9	haplotype;normal_artifact	.	291,25	228100	0.073	0.289
chr22	36348846	C	T	INTRON	MODIFIER	MYH9	haplotype;normal_artifact	.	291,25	228100	0.073	0.289
chr22	37143918	TGC	T	INTRON	MODIFIER	IL2RB	germline;normal_artifact;weak_evidence	STR	22,8	7,16	0.078	0.652
chr22	37187873	C	T	UPSTREAM	MODIFIER	C1QTNF6	weak_evidence	.	9,0	0,2	0.091	0.75
chr22	37207067	T	C	NON_SYNONYMOUS_CODING	MODERATE	SSTR3	normal_artifact	.	391,33	425,25	0.079	0.056
chr22	37476859	T	A	UPSTREAM	MODIFIER	MFNG	base_qual;normal_artifact;strand_bias	.	67,9	64,11	0.101	0.132
chr22	37476864	G	C	UPSTREAM	MODIFIER	MFNG	base_qual;normal_artifact;strand_bias	.	77,9	72,11	0.088	0.122
chr22	37496989	AC	A	UPSTREAM	MODIFIER	CARD10	normal_artifact	STR	167,18	168,9	0.08	0.048
chr22	37510301	GCTCCTT	G	CODON_DELETION	MODERATE	CARD10	normal_artifact;slippage;weak_evidence	STR	510,1	611,3	0.003802	0.006426
chr22	37630162	A	G	SYNONYMOUS_CODING	LOW	GGA1	normal_artifact	.	183,7	204,13	0.041	0.062
chr22	37646962	TG	T	DOWNSTREAM	MODIFIER	SH3BP1	normal_artifact	STR	122,7	129,12	0.056	0.067
chr22	37650657	CCCGGCT	C	DOWNSTREAM	MODIFIER	SH3BP1	normal_artifact;slippage	STR	281,9	263,20	0.034	0.074
chr22	37675724	AC	A	UPSTREAM	MODIFIER	LGALS1	normal_artifact;slippage	STR	56,7	34,16	0.099	0.297
chr22	37714674	A	G	INTRON	MODIFIER	TRIOBP	weak_evidence	.	8,0	2,1	0.1	0.4
chr22	37858761	G	GT	INTRON	MODIFIER	EIF3L	normal_artifact;slippage;weak_evidence	STR	53,2	69,5	0.05	0.079
chr22	37967087	C	A	UPSTREAM	MODIFIER	MIR4534	PASS	.	83,0	88,7	0.012	0.081
chr22	38025971	G	A	DOWNSTREAM	MODIFIER	POLR2F	normal_artifact	.	178,15	165,9	0.079	0.052
chr22	38082835	TG	T	FRAME_SHIFT	HIGH	SLC16A8	normal_artifact	STR	126,12	84,21	0.086	0.2
chr22	38116183	G	A	NON_SYNONYMOUS_CODING	MODERATE	PLA2G6	normal_artifact	.	213,21	262,9	0.092	0.036
chr22	38245883	T	TGCCCCC	DOWNSTREAM	MODIFIER	TMEM184B	clustered_events;haplotype;weak_evidence	.	13,1	17,2	0.068	0.141
chr22	38245886	CAG	C	DOWNSTREAM	MODIFIER	TMEM184B	clustered_events;haplotype;strand_bias;weak_evidence	.	13,1	19,2	0.068	0.13
chr22	38245894	CAG	C	DOWNSTREAM	MODIFIER	TMEM184B	clustered_events;haplotype;strand_bias;weak_evidence	.	19,0	21,2	0.048	0.12
chr22	38303091	C	G	UPSTREAM	MODIFIER	CSNK1E	base_qual;clustered_events;haplotype;normal_artifact;strand_bias;weak_evidence	.	159,3	212,6	0.00635	0.023
chr22	38303094	A	C	UPSTREAM	MODIFIER	CSNK1E	base_qual;clustered_events;haplotype;strand_bias;weak_evidence	.	164,2	215,6	0.006063	0.022
chr22	38303097	G	C	UPSTREAM	MODIFIER	CSNK1E	base_qual;clustered_events;haplotype;normal_artifact;strand_bias;weak_evidence	.	160,2	212,6	0.006213	0.023
chr22	38303100	A	C	UPSTREAM	MODIFIER	CSNK1E	base_qual;clustered_events;haplotype;strand_bias;weak_evidence	.	161,2	210,6	0.006175	0.023
chr22	38303104	A	C	UPSTREAM	MODIFIER	CSNK1E	clustered_events;haplotype;strand_bias;weak_evidence	.	159,0	210,5	0.006217	0.022
chr22	38597361	C	T	INTRON	MODIFIER	FAM227A	normal_artifact	.	103,6	99,11	0.062	0.105
chr22	38609122	C	A	INTRON	MODIFIER	FAM227A	weak_evidence	.	10,0	3,2	0.083	0.427
chr22	38992104	G	T	NON_SYNONYMOUS_CODING	MODERATE	APOBEC3B	normal_artifact	.	95,2	119,10	0.028	0.083
chr15	75649517	G	A	NON_SYNONYMOUS_CODING	MODERATE	SNX33	PASS	.	220,0	221,6	0.004463	0.03
chr22	39017742	GTCC	G	UPSTREAM	MODIFIER	APOBEC3D	normal_artifact;slippage	STR	257,2	274,5	0.011	0.021
chr22	39317633	CA	C	UPSTREAM	MODIFIER	RPL3	normal_artifact;slippage	STR	183,18	181,25	0.077	0.091
chr22	39475683	T	C	DOWNSTREAM	MODIFIER	MGAT3-AS1	weak_evidence	.	9,0	2,1	0.091	0.402
chr22	39551447	C	A	INTERGENIC	MODIFIER		weak_evidence	.	9,0	0,1	0.091	0.667
chr22	39656641	GGAAT	G	INTRON	MODIFIER	CACNA1I	slippage;weak_evidence	STR	211,0	206,4	0.004414	0.021
chr22	39765176	TTGTG	T,TTG,TTGTGTG	INTRON	MODIFIER	ENTHD1	germline;multiallelic;normal_artifact	STR	13,13,38,5	14,18,30,4	0.185,0.548,0.080	0.267,0.447,0.072
chr22	39888416	C	A	DOWNSTREAM	MODIFIER	ENTHD1	weak_evidence	.	9,0	2,1	0.091	0.4
chr22	40149628	C	T	INTRON	MODIFIER	TNRC6B	weak_evidence	.	19,0	19,3	0.048	0.165
chr22	40149953	T	C	INTRON	MODIFIER	TNRC6B	normal_artifact	.	63,2	62,14	0.045	0.182
chr22	40323310	G	GT	UTR_3_PRIME	MODIFIER	TNRC6B	normal_artifact;slippage;weak_evidence	STR	80,8	76,7	0.059	0.082
chr22	40426249	C	T	DOWNSTREAM	MODIFIER	MKL1	weak_evidence	.	8,0	2,2	0.1	0.499
chr22	40519629	C	CA	UPSTREAM	MODIFIER	RP4-591N18.2	PASS	STR	36,0	47,16	0.025	0.264
chr22	41064381	A	G	DOWNSTREAM	MODIFIER	Y_RNA	PASS	.	51,0	58,5	0.019	0.092
chr22	41064454	T	A	DOWNSTREAM	MODIFIER	Y_RNA	PASS	.	65,0	74,7	0.015	0.095
chr22	41152031	C	T	DOWNSTREAM	MODIFIER	EP300	PASS	.	91,0	83,5	0.011	0.065
chr22	41226819	C	T	DOWNSTREAM	MODIFIER	CHADL	weak_evidence	.	54,0	65,4	0.018	0.069
chr22	41246771	CACA	C	INTRON	MODIFIER	RANGAP1	normal_artifact	.	107,4	121,9	0.044	0.076
chr22	41433909	CT	C	UTR_3_PRIME	MODIFIER	TOB2	normal_artifact;slippage	STR	20,1	32,8	0.088	0.203
chr22	41522879	A	G	SYNONYMOUS_CODING	LOW	ACO2	normal_artifact	.	358,28	356,44	0.071	0.108
chr22	41529484	C	T	DOWNSTREAM	MODIFIER	ACO2	normal_artifact	.	136,11	115,15	0.08	0.117
chr22	41532856	TC	T	DOWNSTREAM	MODIFIER	ACO2	normal_artifact;weak_evidence	STR	43,2	46,5	0.063	0.102
chr22	41754094	G	A	INTRON	MODIFIER	MEI1	PASS	.	92,0	80,10	0.01	0.118
chr22	41776015	G	A	UPSTREAM	MODIFIER	MEI1	normal_artifact	.	134,4	147,15	0.034	0.097
chr22	41778388	G	T	UPSTREAM	MODIFIER	MEI1	PASS	.	16,0	6,3	0.056	0.364
chr22	41825845	AG	A	UTR_3_PRIME	MODIFIER	CCDC134	normal_artifact	STR	68,4	82,16	0.064	0.158
chr22	41910535	G	A	SYNONYMOUS_CODING	LOW	SHISA8	normal_artifact	.	111,4	102,13	0.03	0.105
chr22	41958483	GGAGA	G,GGA,GGAGAGA	DOWNSTREAM	MODIFIER	LINC00634	germline;multiallelic;normal_artifact	STR	18,7,24,0	9,6,34,7	0.142,0.484,0.015	0.113,0.582,0.134
chr22	42060466	AC	A	DOWNSTREAM	MODIFIER	WBP2NL	normal_artifact;slippage	STR	37,2	41,6	0.072	0.13
chr22	42299839	A	T	INTRON	MODIFIER	TCF20	weak_evidence	.	9,0	7,2	0.092	0.269
chr22	42361617	G	A	DOWNSTREAM	MODIFIER	LINC01315	weak_evidence	.	8,0	2,1	0.101	0.4
chr22	42382796	TCTC	T	UTR_3_PRIME	MODIFIER	NFAM1	slippage;weak_evidence	STR	43,0	34,3	0.021	0.101
chr22	42432395	C	T	START_GAINED	LOW	NFAM1	normal_artifact	.	84,4	73,15	0.052	0.176
chr22	42546362	C	A	INTERGENIC	MODIFIER		weak_evidence	.	9,0	2,2	0.091	0.5
chr22	42556201	C	T	DOWNSTREAM	MODIFIER	SERHL2	map_qual;normal_artifact;strand_bias	.	35,1	21,3	0.052	0.153
chr22	42566086	C	T	UPSTREAM	MODIFIER	RN7SKP80	normal_artifact	.	21,1	21,6	0.082	0.241
chr22	42575981	T	C	DOWNSTREAM	MODIFIER	SERHL2	normal_artifact;strand_bias	.	232,8	208,6	0.034	0.032
chr22	42576312	G	A	DOWNSTREAM	MODIFIER	SERHL2	PASS	.	17,0	15,2	0.052	0.158
chr22	42581111	CAAGT	C	DOWNSTREAM	MODIFIER	POLDIP3	map_qual;normal_artifact;weak_evidence	.	38,1	50,2	0.048	0.054
chr22	42601938	TTC	T	DOWNSTREAM	MODIFIER	POLDIP3	normal_artifact;slippage	STR	197,8	202,7	0.035	0.036
chr22	42689102	GGCA	G	DOWNSTREAM	MODIFIER	A4GALT	slippage;weak_evidence	STR	37,0	38,3	0.025	0.092
chr22	42777255	G	C	EXON	MODIFIER	RPL5P34	PASS	.	8,0	9,7	0.097	0.443
chr22	43069915	C	T	INTRON	MODIFIER	TTLL1	normal_artifact	.	32,2	36,7	0.083	0.177
chr22	43103728	T	G	INTERGENIC	MODIFIER		germline	.	9,0	3,5	0.091	0.6
chr22	43142796	CA	C	INTRON	MODIFIER	MCAT	normal_artifact;slippage	STR	58,5	45,5	0.081	0.116
chr22	43226813	C	T	INTRON	MODIFIER	SCUBE1	germline	.	8,0	2,3	0.1	0.571
chr22	43229013	G	A	UPSTREAM	MODIFIER	Z82214.2	normal_artifact	.	78,2	81,13	0.036	0.146
chr22	43255434	GCA	G	INTRON	MODIFIER	SCUBE1	normal_artifact;slippage;weak_evidence	STR	79,4	73,4	0.054	0.063
chr22	43580643	G	A	NON_SYNONYMOUS_CODING	MODERATE	EFCAB6	normal_artifact	.	101,8	136,7	0.081	0.054
chr22	43881436	C	T	INTRON	MODIFIER	PNPLA5	PASS	.	55,0	59,10	0.017	0.154
chr22	43983776	C	T	UPSTREAM	MODIFIER	SAMM50	normal_artifact	.	87,4	87,17	0.052	0.165
chr22	43999292	T	C	UTR_5_PRIME	MODIFIER	PARVB	PASS	.	33,0	31,6	0.029	0.177
chr22	44438667	C	T	UPSTREAM	MODIFIER	CTA-397C4.2	weak_evidence	.	8,0	2,2	0.1	0.499
chr22	44675290	G	T	UPSTREAM	MODIFIER	PRR5	weak_evidence	.	9,0	0,1	0.092	0.667
chr22	45094551	TTCC	T	INTERGENIC	MODIFIER		slippage;weak_evidence	STR	21,0	15,3	0.043	0.194
chr22	45200065	T	C	UPSTREAM	MODIFIER	KIAA0930	normal_artifact	.	78,4	85,8	0.06	0.094
chr22	45205775	A	C	UPSTREAM	MODIFIER	KIAA0930	base_qual;haplotype;normal_artifact;strand_bias;weak_evidence	.	92,4	116,9	0.022	0.045
chr22	45205778	CAT	C	UPSTREAM	MODIFIER	KIAA0930	haplotype;normal_artifact;strand_bias;weak_evidence	.	97,1	121,8	0.02	0.043
chr22	45288879	T	C	INTRON	MODIFIER	UPK3A	normal_artifact	.	29,2	39,10	0.071	0.217
chr22	45322497	C	T	INTRON	MODIFIER	FAM118A	normal_artifact	.	114,10	173,13	0.082	0.073
chr22	45437071	C	T	DOWNSTREAM	MODIFIER	RIBC2	weak_evidence	.	25,0	17,2	0.037	0.142
chr22	45439140	T	C	INTRON	MODIFIER	RP1-102D24.5	weak_evidence	.	8,0	2,1	0.1	0.4
chr22	45525328	T	G	INTRON	MODIFIER	FBLN1	germline;weak_evidence	.	10,0	10,2	0.083	0.215
chr22	45543509	A	G	NON_SYNONYMOUS_CODING	MODERATE	FBLN1	normal_artifact	.	144,9	138,27	0.063	0.167
chr22	45550367	G	T	INTRON	MODIFIER	FBLN1	normal_artifact	.	105,6	95,10	0.061	0.098
chr22	45566123	T	C	DOWNSTREAM	MODIFIER	FBLN1	normal_artifact	.	109,6	70,4	0.059	0.066
chr22	45600186	G	A	DOWNSTREAM	MODIFIER	LINC01589	normal_artifact	.	27,1	23,5	0.066	0.201
chr22	45634124	C	T	INTERGENIC	MODIFIER		weak_evidence	.	13,0	2,2	0.067	0.5
chr22	45793289	C	T	UPSTREAM	MODIFIER	ATXN10	weak_evidence	.	8,0	3,2	0.1	0.427
chr22	45923393	T	C	DOWNSTREAM	MODIFIER	WNT7B	normal_artifact	.	96,6	88,11	0.068	0.12
chr22	46164542	T	C	INTRON	MODIFIER	PPARA	clustered_events;haplotype	.	8,0	3,2	0.1	0.422
chr22	46164547	C	T	INTRON	MODIFIER	PPARA	clustered_events;haplotype	.	9,0	3,2	0.091	0.429
chr22	46164550	G	GTCAACCTGACTTTAAAAAACA	INTRON	MODIFIER	PPARA	clustered_events;haplotype	.	9,0	4,2	0.091	0.375
chr22	46164554	G	A	INTRON	MODIFIER	PPARA	clustered_events;haplotype	.	9,0	4,2	0.091	0.375
chr22	46164559	TG	AA	INTRON	MODIFIER	PPARA	clustered_events;haplotype;weak_evidence	.	8,0	4,1	0.1	0.286
chr22	46246868	A	G	DOWNSTREAM	MODIFIER	PPARA	normal_artifact	.	44,1	43,7	0.043	0.155
chr22	46279964	CA	C	DOWNSTREAM	MODIFIER	TTC38	normal_artifact	STR	128,14	119,18	0.101	0.127
chr22	46288297	TC	T	UPSTREAM	MODIFIER	TTC38	normal_artifact	STR	69,5	56,8	0.078	0.136
chr22	46355337	CTG	C	DOWNSTREAM	MODIFIER	TRMU	normal_artifact;slippage;weak_evidence	STR	33,1	38,2	0.055	0.071
chr22	46369299	A	G	UPSTREAM	MODIFIER	CELSR1	normal_artifact	.	138,5	122,8	0.04	0.067
chr22	46536512	G	A	NON_SYNONYMOUS_CODING	MODERATE	CELSR1	normal_artifact	.	205,6	191,30	0.033	0.133
chr22	47249800	G	A	INTERGENIC	MODIFIER		weak_evidence	.	9,0	3,2	0.091	0.427
chr22	47379458	A	G	INTERGENIC	MODIFIER		PASS	.	17,0	10,2	0.053	0.213
chr22	47461906	TTTA	T	DOWNSTREAM	MODIFIER	LL22NC03-75H12.2	normal_artifact	.	71,8	60,19	0.081	0.211
chr22	47785133	T	C	INTRON	MODIFIER	RP11-191L9.4	weak_evidence	.	8,0	2,1	0.1	0.4
chr22	48576686	C	A	INTRON	MODIFIER	FAM19A5	normal_artifact	.	164,10	179,32	0.062	0.15
chr22	49180224	T	TC	INTERGENIC	MODIFIER		normal_artifact	STR	44,3	37,6	0.08	0.148
chr22	49799168	CA	C	INTRON	MODIFIER	BRD1	normal_artifact	STR	113,6	109,10	0.051	0.087
chr22	50090676	TTG	T	UPSTREAM	MODIFIER	MLC1	normal_artifact;slippage;weak_evidence	STR	108,3	130,4	0.028	0.036
chr22	50109847	AT	A	UPSTREAM	MODIFIER	MOV10L1	normal_artifact	.	50,1	65,10	0.036	0.137
chr2	219570364	C	T	NON_SYNONYMOUS_CODING	MODERATE	OBSL1	PASS	.	679,3	795,19	0.00414	0.022
chr22	50193032	C	A	UTR_5_PRIME	MODIFIER	TRABD	normal_artifact	.	244,21	235,29	0.079	0.109
chr22	50436502	C	T	UPSTREAM	MODIFIER	PPP6R2	normal_artifact	.	123,13	173,23	0.099	0.118
chr22	50444040	G	A	SYNONYMOUS_CODING	LOW	PPP6R2	normal_artifact	.	119,9	157,5	0.076	0.035
chr22	50464793	G	A	DOWNSTREAM	MODIFIER	SBF1	normal_artifact	.	178,14	169,14	0.074	0.079
chr22	50481782	G	A	UTR_5_PRIME	MODIFIER	ADM2	normal_artifact	.	55,4	46,5	0.082	0.111
chr22	50487548	G	T	DOWNSTREAM	MODIFIER	ADM2	normal_artifact	.	174,11	181,50	0.063	0.218
chr22	50523551	TCA	T	UPSTREAM	MODIFIER	CTA-384D8.36	normal_artifact;slippage;weak_evidence	STR	81,4	97,4	0.053	0.044
chr22	50603339	AGAG	A	UPSTREAM	MODIFIER	CHKB	normal_artifact;slippage	STR	207,9	222,7	0.045	0.034
chr22	50605512	A	C	UPSTREAM	MODIFIER	CHKB	base_qual;normal_artifact;strand_bias;weak_evidence	.	246,6	254,3	0.006687	0.015
chrX	299548	A	G	UTR_3_PRIME	MODIFIER	PLCXD1	weak_evidence	.	21,0	21,2	0.042	0.119
chrX	312225	C	A	INTRON	MODIFIER	GTPBP6	haplotype	.	10,0	6,6	0.072	0.5
chrX	312231	C	T	INTRON	MODIFIER	GTPBP6	germline;haplotype	.	10,0	6,4	0.072	0.415
chrX	1386568	GGTGT	G	UTR_3_PRIME	MODIFIER	SLC25A6	normal_artifact;weak_evidence	STR	105,1	116,3	0.018	0.033
chrX	2488488	CAAAT	C	UTR_3_PRIME	MODIFIER	ZBED1	clustered_events;haplotype;weak_evidence	.	10,0	11,2	0.083	0.2
chrX	2488493	C	CAG	UTR_3_PRIME	MODIFIER	ZBED1	clustered_events;haplotype;weak_evidence	.	10,0	11,2	0.083	0.2
chrX	2488494	T	G	UTR_3_PRIME	MODIFIER	ZBED1	clustered_events;haplotype	.	10,0	11,2	0.083	0.2
chrX	3029149	TTCC	T	INTRON	MODIFIER	ARSH	normal_artifact;slippage;strand_bias;weak_evidence	STR	65,1	75,3	0.029	0.05
chrX	3325238	C	T	INTRON	MODIFIER	MXRA5	germline	.	8,0	5,3	0.097	0.407
chrX	6533862	G	A	SYNONYMOUS_CODING	LOW	VCX3A	normal_artifact	.	274,14	224,23	0.041	0.081
chrX	7554078	G	A	INTERGENIC	MODIFIER		PASS	.	17,0	14,6	0.054	0.322
chrX	7843427	C	A	INTRON	MODIFIER	VCX	map_qual	.	19,0	31,7	0.047	0.197
chrX	8798592	T	G	INTRON	MODIFIER	FAM9A	PASS	.	51,0	27,7	0.019	0.222
chrX	10638431	A	G	INTRON	MODIFIER	MID1	weak_evidence	.	9,0	0,1	0.091	0.667
chrX	13379004	C	A	INTRON	MODIFIER	RP11-1L9.1	strand_bias;weak_evidence	.	27,0	38,2	0.035	0.071
chrX	13379047	T	C	INTRON	MODIFIER	RP11-1L9.1	strand_bias;weak_evidence	.	24,0	26,2	0.038	0.1
chrX	14690691	GTC	G	INTRON	MODIFIER	GLRA2	normal_artifact;slippage;strand_bias	STR	34,5	33,5	0.133	0.147
chrX	15491325	CA	C	UPSTREAM	MODIFIER	PIR	PASS	STR	49,1	41,34	0.038	0.451
chrX	16654511	G	T	UTR_3_PRIME	MODIFIER	S100G	normal_artifact	.	86,4	66,28	0.053	0.293
chrX	18782354	AT	A	INTRON	MODIFIER	PPEF1	normal_artifact;slippage	STR	59,8	32,11	0.104	0.254
chrX	19585690	CCAG	C,CCAGCAGCAG	DOWNSTREAM	MODIFIER	SH3KBP1	slippage;weak_evidence	STR	27,0,0	19,3,2	0.032,0.032	0.141,0.109
chrX	21656801	ACTC	A	CODON_DELETION	MODERATE	KLHL34	normal_artifact;slippage;strand_bias;weak_evidence	STR	220,2	210,3	0.013	0.018
chrX	24364302	TG	T	EXON	MODIFIER	SUPT20HL1	haplotype;normal_artifact	.	74,4	54,6	0.053	0.113
chrX	24364304	CTGCTGCTCCTGCTCCTGCTCTAGCTGCTGCTG	C	EXON	MODIFIER	SUPT20HL1	haplotype;normal_artifact	.	74,4	55,6	0.053	0.11
chrX	24788836	C	T	INTRON	MODIFIER	POLA1	weak_evidence	.	39,0	39,2	0.024	0.07
chrX	24788936	A	G	INTRON	MODIFIER	POLA1	PASS	.	56,0	43,4	0.017	0.103
chrX	24815075	T	C	SYNONYMOUS_CODING	LOW	POLA1	germline;normal_artifact	.	45,3	37,21	0.08	0.367
chrX	25007238	AGGC	A	CODON_DELETION	MODERATE	ARX	slippage;weak_evidence	STR	79,0	61,4	0.011	0.072
chrX	28668548	G	T	INTRON	MODIFIER	IL1RAPL1	weak_evidence	.	11,0	0,1	0.077	0.667
chrX	35803335	T	C	UTR_3_PRIME	MODIFIER	MAGEB16	weak_evidence	.	11,0	1,1	0.077	0.5
chrX	35948142	T	C	INTRON	MODIFIER	CFAP47	weak_evidence	.	34,0	24,3	0.027	0.136
chrX	35966552	CT	C	INTRON	MODIFIER	CFAP47	normal_artifact;slippage;weak_evidence	STR	50,3	34,3	0.049	0.104
chrX	38220749	GGCA	G	CODON_CHANGE_PLUS_CODON_DELETION	MODERATE	SRPX	normal_artifact;slippage;weak_evidence	STR	86,2	111,3	0.031	0.034
chrX	38403809	CA	C	DOWNSTREAM	MODIFIER	OTC	normal_artifact	STR	75,9	56,27	0.096	0.319
chrX	38532878	CAAAAAA	C,CAAAAAAAA	EXON	MODIFIER	UBTFL11	weak_evidence	STR	1,0,4	4,2,2	0.085,0.669	0.231,0.295
chrX	39787744	A	G	UPSTREAM	MODIFIER	RN7SL732P	clustered_events;haplotype	.	10,0	13,3	0.083	0.222
chrX	39787750	T	G	UPSTREAM	MODIFIER	RN7SL732P	clustered_events;haplotype	.	10,0	13,3	0.083	0.222
chrX	39787756	A	G	UPSTREAM	MODIFIER	RN7SL732P	clustered_events;haplotype	.	10,0	12,3	0.083	0.235
chrX	39787809	G	C	UPSTREAM	MODIFIER	RN7SL732P	clustered_events;germline	.	10,0	12,6	0.084	0.353
chrX	39787821	A	C	UPSTREAM	MODIFIER	RN7SL732P	clustered_events;germline	.	9,0	11,7	0.091	0.4
chrX	44029655	T	C	EXON	MODIFIER	RP6-218J18.2	clustered_events;haplotype	.	14,0	17,2	0.063	0.143
chrX	44029665	C	T	EXON	MODIFIER	RP6-218J18.2	clustered_events;haplotype	.	13,0	16,3	0.067	0.19
chrX	44029669	A	G	EXON	MODIFIER	RP6-218J18.2	clustered_events;haplotype	.	12,0	15,3	0.071	0.2
chrX	44029676	T	C	EXON	MODIFIER	RP6-218J18.2	clustered_events;haplotype	.	9,0	12,3	0.091	0.235
chrX	44029817	G	A	EXON	MODIFIER	RP6-218J18.2	clustered_events;haplotype	.	10,0	8,3	0.083	0.308
chrX	44029830	A	G	EXON	MODIFIER	RP6-218J18.2	clustered_events;haplotype	.	13,0	9,3	0.065	0.287
chrX	44029866	C	T	EXON	MODIFIER	RP6-218J18.2	clustered_events	.	19,0	11,2	0.047	0.199
chrX	46440240	C	T	EXON	MODIFIER	GAPDHP65	clustered_events;haplotype	.	12,0	13,3	0.07	0.222
chrX	46440247	T	C	EXON	MODIFIER	GAPDHP65	clustered_events;haplotype	.	13,0	14,3	0.067	0.211
chrX	46440275	C	T	EXON	MODIFIER	GAPDHP65	clustered_events;haplotype	.	14,0	13,3	0.063	0.222
chrX	46440286	T	C	EXON	MODIFIER	GAPDHP65	clustered_events;haplotype	.	15,0	14,3	0.059	0.211
chrX	46440311	TG	CA	EXON	MODIFIER	GAPDHP65	clustered_events;haplotype	.	12,0	18,2	0.071	0.136
chrX	46440318	C	G	EXON	MODIFIER	GAPDHP65	clustered_events;haplotype	.	11,0	17,2	0.077	0.143
chrX	46440321	A	G	EXON	MODIFIER	GAPDHP65	clustered_events;haplotype	.	11,0	17,2	0.077	0.142
chrX	48158433	C	CT	UPSTREAM	MODIFIER	RP11-38O23.4	normal_artifact;slippage;strand_bias;weak_evidence	STR	49,4	50,4	0.093	0.092
chrX	48189941	GT	G	INTRON	MODIFIER	SSX5	PASS	STR	32,0	16,12	0.029	0.432
chrX	48256315	A	AT	INTRON	MODIFIER	SSX1	normal_artifact;slippage;weak_evidence	STR	22,3	10,6	0.099	0.374
chrX	48276975	G	A	UPSTREAM	MODIFIER	RP11-344N17.2	clustered_events;normal_artifact;strand_bias;weak_evidence	.	88,7	79,3	0.082	0.048
chrX	48277007	G	A	UPSTREAM	MODIFIER	RP11-344N17.2	clustered_events;normal_artifact	.	106,12	88,7	0.102	0.081
chrX	48277141	A	G	UPSTREAM	MODIFIER	RP11-344N17.2	clustered_events;normal_artifact;strand_bias;weak_evidence	.	117,6	130,3	0.056	0.029
chrX	48460955	T	C	UPSTREAM	MODIFIER	SLC38A5	base_qual;clustered_events;haplotype;normal_artifact;strand_bias	.	71,4	83,11	0.033	0.102
chrX	48460962	AG	CC	UPSTREAM	MODIFIER	SLC38A5	base_qual;clustered_events;haplotype;normal_artifact;strand_bias	.	75,3	86,11	0.029	0.099
chrX	48460967	T	C	UPSTREAM	MODIFIER	SLC38A5	base_qual;clustered_events;haplotype;normal_artifact;strand_bias	.	75,3	85,10	0.029	0.091
chrX	48460974	AG	CC	UPSTREAM	MODIFIER	SLC38A5	base_qual;clustered_events;haplotype;normal_artifact;strand_bias	.	74,2	85,6	0.027	0.061
chrX	48701751	T	G	UPSTREAM	MODIFIER	SUV39H1	base_qual;weak_evidence	.	31,0	14,5	0.029	0.249
chrX	48802661	A	C	SPLICE_SITE_ACCEPTOR	HIGH	HDAC6	strand_bias;weak_evidence	.	31,0	43,4	0.03	0.091
chrX	48803108	C	CT	UPSTREAM	MODIFIER	HDAC6	normal_artifact;slippage;weak_evidence	STR	74,4	70,6	0.064	0.076
chrX	48831115	T	G	UTR_3_PRIME	MODIFIER	PCSK1N	weak_evidence	.	12,0	5,2	0.071	0.311
chrX	48906312	A	AC	UTR_3_PRIME	MODIFIER	SLC35A2	normal_artifact	STR	101,13	97,18	0.101	0.155
chrX	48918404	GAC	G	UPSTREAM	MODIFIER	PIM2	normal_artifact;slippage	STR	57,2	45,6	0.05	0.129
chrX	48957722	CGGA	C	UTR_5_PRIME	MODIFIER	OTUD5	normal_artifact;weak_evidence	STR	25,1	36,2	0.069	0.074
chrX	48983339	A	C	NON_SYNONYMOUS_CODING	MODERATE	GRIPAP1	base_qual;strand_bias	.	134,1	163,24	0.014	0.08
chrX	49219808	CA	C	DOWNSTREAM	MODIFIER	CACNA1F	normal_artifact;slippage	STR	69,2	66,4	0.028	0.07
chrX	49323915	CGT	C	DOWNSTREAM	MODIFIER	GAGE10	slippage;weak_evidence	STR	40,0	42,2	0.023	0.065
chrX	49345912	G	A	SYNONYMOUS_CODING	LOW	GAGE2E	normal_artifact	.	203,4	225,6	0.022	0.03
chrX	49572262	C	CGT	DOWNSTREAM	MODIFIER	GAGE12F	map_qual;normal_artifact;slippage;weak_evidence	STR	44,1	46,3	0.042	0.078
chrX	49604203	A	G	INTRON	MODIFIER	GAGE1	weak_evidence	.	8,0	0,1	0.1	0.667
chrX	50003565	G	T	UPSTREAM	MODIFIER	MIR500A	PASS	.	35,0	33,3	0.026	0.105
chrX	52385455	G	T	INTRON	MODIFIER	CTD-2267G17.2	PASS	.	17,0	18,5	0.053	0.24
chrX	52603308	C	T	DOWNSTREAM	MODIFIER	SSXP4	PASS	.	10,0	8,6	0.081	0.437
chrX	53201387	G	A	UPSTREAM	MODIFIER	KDM5C	normal_artifact	.	30,2	41,5	0.088	0.116
chrX	53241875	C	T	NON_SYNONYMOUS_CODING	MODERATE	IQSEC2	normal_artifact	.	70,5	49,24	0.078	0.331
chrX	53381057	A	C	NON_SYNONYMOUS_CODING	MODERATE	SMC1A	base_qual;strand_bias	.	147,1	153,21	0.006801	0.066
chrX	53535282	G	A	UPSTREAM	MODIFIER	HUWE1	PASS	.	25,0	23,6	0.036	0.225
chrX	53602688	AAT	A	INTRON	MODIFIER	HUWE1	normal_artifact;slippage	STR	30,3	21,4	0.105	0.182
chrX	53625817	AGGGCCGGGACCAGGACCGGGGCCGGGGCCG	A	UPSTREAM	MODIFIER	HUWE1	PASS	.	99,0	102,24	0.009337	0.2
chrX	53627563	ATT	A	UPSTREAM	MODIFIER	HUWE1	normal_artifact	STR	20,1	24,4	0.086	0.166
chrX	53963070	G	A	INTRON	MODIFIER	PHF8	normal_artifact	.	20,1	21,3	0.087	0.154
chrX	53984971	TCTC	T	CODON_DELETION	MODERATE	PHF8	normal_artifact;slippage	STR	244,3	265,6	0.016	0.025
chrX	54008875	TA	T	INTRON	MODIFIER	PHF8	weak_evidence	STR	8,0	4,2	0.102	0.383
chrX	54255597	C	A	INTRON	MODIFIER	WNK3	weak_evidence	.	19,0	16,3	0.047	0.184
chrX	54527269	C	T	UPSTREAM	MODIFIER	GNL3L	normal_artifact	.	47,3	29,7	0.075	0.21
chrX	54539160	G	A	INTRON	MODIFIER	GNL3L	strand_bias;weak_evidence	.	14,0	35,2	0.061	0.077
chrX	55077484	G	T	SYNONYMOUS_CODING	LOW	PAGE2B	normal_artifact;strand_bias;weak_evidence	.	101,3	76,3	0.03	0.049
chrX	55656485	C	T	INTRON	MODIFIER	RP11-167P23.2	PASS	.	39,1	32,11	0.046	0.265
chrX	57393766	G	C	INTRON	MODIFIER	FAAH2	clustered_events;haplotype	.	18,0	18,2	0.05	0.136
chrX	57393770	A	G	INTRON	MODIFIER	FAAH2	clustered_events;haplotype	.	18,0	18,2	0.05	0.136
chrX	57393776	T	C	INTRON	MODIFIER	FAAH2	clustered_events;haplotype	.	18,0	19,2	0.05	0.13
chrX	57393786	TT	CC	INTRON	MODIFIER	FAAH2	clustered_events;haplotype	.	17,0	20,2	0.053	0.125
chrX	57393792	T	C	INTRON	MODIFIER	FAAH2	clustered_events;haplotype	.	15,0	20,2	0.059	0.125
chrX	57393843	T	C	INTRON	MODIFIER	FAAH2	clustered_events;weak_evidence	.	10,0	20,2	0.083	0.125
chrX	57678693	GTCC	G	UTR_3_PRIME	MODIFIER	NLRP2B	slippage	STR	38,0	46,5	0.024	0.111
chrX	64044755	ATC	GGT	EXON	MODIFIER	HNRNPDP1	map_qual	.	17,0	21,2	0.053	0.12
chrX	65956874	A	C	EXON	MODIFIER	RP6-159A1.2	haplotype;normal_artifact;strand_bias	.	51,2	56,3	0.055	0.066
chrX	65956881	G	GAA	EXON	MODIFIER	RP6-159A1.2	haplotype;normal_artifact;strand_bias;weak_evidence	STR	49,2	57,3	0.057	0.064
chrX	68070651	T	C	INTRON	MODIFIER	OPHN1	clustered_events;weak_evidence	.	18,0	33,2	0.05	0.081
chrX	68070670	A	G	INTRON	MODIFIER	OPHN1	clustered_events;weak_evidence	.	18,0	36,2	0.05	0.075
chrX	68070712	G	A	INTRON	MODIFIER	OPHN1	clustered_events;weak_evidence	.	16,0	31,2	0.054	0.085
chrX	70445069	GC	G	UPSTREAM	MODIFIER	DLG3	slippage;weak_evidence	STR	14,0	17,4	0.063	0.199
chrX	70500748	CT	C	DOWNSTREAM	MODIFIER	DLG3	PASS	STR	45,1	38,11	0.041	0.234
chrX	71141247	ACAG	A	UPSTREAM	MODIFIER	NLGN3	normal_artifact;slippage;weak_evidence	STR	60,1	58,2	0.031	0.048
chrX	71388913	GT	G,GTT	DOWNSTREAM	MODIFIER	TAF1	normal_artifact;slippage	STR	34,1,3	32,11,7	0.050,0.047	0.208,0.128
chrX	71420299	G	C	UPSTREAM	MODIFIER	TAF1	clustered_events;haplotype;strand_bias;weak_evidence	.	59,0	48,2	0.016	0.057
chrX	71420313	G	A	UPSTREAM	MODIFIER	TAF1	clustered_events;haplotype;strand_bias;weak_evidence	.	49,0	47,2	0.02	0.059
chrX	71420367	A	G	UPSTREAM	MODIFIER	TAF1	clustered_events	.	15,0	21,3	0.056	0.153
chrX	71420389	G	C	UPSTREAM	MODIFIER	TAF1	clustered_events	.	9,0	14,3	0.091	0.21
chrX	71420464	A	C	UPSTREAM	MODIFIER	TAF1	PASS	.	8,0	8,3	0.1	0.307
chrX	71424111	CTG	C	UPSTREAM	MODIFIER	AL590762.11	slippage	STR	122,1	121,9	0.015	0.07
chrX	72275724	C	CAAACACACCGGTCAATTTATCCAGCATCCAATG	SPLICE_SITE_ACCEPTOR	HIGH	RPS4X	position	.	63,0	63,5	0.015	0.083
chrX	72276944	C	T	UPSTREAM	MODIFIER	RPS4X	weak_evidence	.	17,0	16,2	0.053	0.149
chrX	72302031	G	A	SYNONYMOUS_CODING	LOW	CITED1	PASS	.	91,0	88,14	0.011	0.133
chrX	73213827	GTCC	G	CODON_CHANGE_PLUS_CODON_DELETION	MODERATE	NAP1L2	normal_artifact;slippage	STR	76,3	61,7	0.049	0.113
chrX	73222892	G	A	UPSTREAM	MODIFIER	TOMM20P4	normal_artifact	.	23,1	17,6	0.076	0.279
chrX	73827374	A	G	UPSTREAM	MODIFIER	XIST	PASS	.	62,0	47,10	0.015	0.186
chrX	73845828	C	G	UPSTREAM	MODIFIER	XIST	base_qual;normal_artifact;strand_bias;weak_evidence	.	40,3	43,5	0.058	0.092
chrX	74591813	G	A	NON_SYNONYMOUS_CODING	MODERATE	RLIM	normal_artifact;weak_evidence	.	111,6	106,4	0.058	0.044
chrX	74591860	A	G	SYNONYMOUS_CODING	LOW	RLIM	normal_artifact	.	185,18	198,13	0.088	0.063
chrX	74741530	T	C	SYNONYMOUS_CODING	LOW	KIAA2022	PASS	.	50,0	38,3	0.019	0.093
chrX	75839186	G	T	INTERGENIC	MODIFIER		weak_evidence	.	8,0	2,2	0.1	0.5
chrX	77590040	T	A	UPSTREAM	MODIFIER	ATRX	PASS	.	12,0	14,5	0.071	0.29
chrX	78009085	T	C	INTRON	MODIFIER	ATP7A	PASS	.	38,0	46,15	0.025	0.254
chrX	80523419	G	T	INTERGENIC	MODIFIER		weak_evidence	.	11,0	2,2	0.078	0.5
chrX	80691991	T	TA	INTRON	MODIFIER	BRWD3	slippage;weak_evidence	STR	27,1	22,3	0.039	0.151
chrX	82060754	G	T	INTERGENIC	MODIFIER		germline;weak_evidence	.	9,0	11,2	0.089	0.2
chrX	84755150	C	A	EXON	MODIFIER	SETP4	PASS	.	22,0	26,6	0.042	0.206
chrX	86085436	C	T	EXON	MODIFIER	STIP1P3	clustered_events;haplotype	.	8,0	13,3	0.1	0.222
chrX	86085438	CA	TG	EXON	MODIFIER	STIP1P3	clustered_events;haplotype	.	8,0	13,3	0.1	0.221
chrX	86085454	A	C	EXON	MODIFIER	STIP1P3	clustered_events	.	8,0	14,3	0.1	0.209
chrX	86085509	AA	GG	EXON	MODIFIER	STIP1P3	clustered_events;strand_bias;weak_evidence	.	14,0	23,2	0.063	0.111
chrX	86085614	C	CTG	EXON	MODIFIER	STIP1P3	weak_evidence	STR	22,0	26,2	0.042	0.099
chrX	86085618	C	CAA	EXON	MODIFIER	STIP1P3	weak_evidence	STR	22,0	26,2	0.042	0.1
chrX	87704201	C	A	DOWNSTREAM	MODIFIER	RP1-138A5.3	map_qual	.	43,0	55,6	0.022	0.109
chrX	91816139	A	G	INTRON	MODIFIER	PCDH11X	weak_evidence	.	11,0	2,1	0.077	0.396
chrX	93673153	GTGC	G	CODON_CHANGE_PLUS_CODON_DELETION	MODERATE	NAP1L3	normal_artifact;slippage	STR	122,4	106,7	0.038	0.068
chrX	97312905	G	A	INTRON	MODIFIER	DIAPH2	germline	.	9,0	2,3	0.091	0.572
chrX	100409709	TCCG	T	UTR_5_PRIME	MODIFIER	PCDH19	slippage;weak_evidence	STR	21,0	15,3	0.042	0.196
chrX	100635822	A	G	INTRON	MODIFIER	TSPAN6	normal_artifact	.	47,3	28,10	0.077	0.269
chrX	100820536	A	C	UPSTREAM	MODIFIER	RP3-347M6.3	base_qual;strand_bias	.	186,0	144,26	0.005294	0.119
chrX	101411919	CT	C,CTT	UPSTREAM	MODIFIER	GLA	multiallelic;normal_artifact;slippage	STR	99,20,12	96,16,16	0.120,0.067	0.109,0.112
chrX	102127318	G	A	NON_SYNONYMOUS_CODING	MODERATE	TCEAL2	normal_artifact	.	93,4	82,12	0.05	0.134
chrX	102515048	AC	A	INTRON	MODIFIER	TMSB15A	normal_artifact	STR	98,12	56,32	0.091	0.365
chrX	102938104	A	C	SYNONYMOUS_CODING	LOW	RAB40AL	base_qual;normal_artifact;strand_bias	.	112,12	92,12	0.077	0.086
chrX	103499951	CAG	C	FRAME_SHIFT	HIGH	RAB40A	base_qual;clustered_events;normal_artifact;strand_bias	.	104,6	104,7	0.061	0.062
chrX	103499958	T	TTG	FRAME_SHIFT	HIGH	RAB40A	clustered_events;normal_artifact;strand_bias	.	104,9	108,10	0.069	0.08
chrX	103499962	T	G	SYNONYMOUS_CODING	LOW	RAB40A	base_qual;clustered_events;normal_artifact;strand_bias	.	106,7	108,11	0.062	0.084
chrX	103499974	T	G	SYNONYMOUS_CODING	LOW	RAB40A	clustered_events;normal_artifact;strand_bias;weak_evidence	.	114,7	117,6	0.037	0.037
chrX	106865514	C	A	UPSTREAM	MODIFIER	TBC1D8B	weak_evidence	.	26,0	30,2	0.036	0.088
chrX	107218733	C	CA	INTRON	MODIFIER	PIH1D3	germline;normal_artifact;slippage;weak_evidence	STR	16,1	15,6	0.087	0.273
chrX	107597826	TGAG	T	CODON_CHANGE_PLUS_CODON_DELETION	MODERATE	FRMPD3	normal_artifact;slippage	STR	110,6	142,12	0.058	0.082
chrX	107841259	T	G	NON_SYNONYMOUS_CODING	MODERATE	MID2	base_qual;strand_bias	.	115,1	121,13	0.008697	0.073
chrX	109392828	CT	C,CTT	INTRON	MODIFIER	GUCY2F	multiallelic;normal_artifact;slippage	STR	23,3,2	11,3,9	0.058,0.098	0.157,0.355
chrX	110719689	C	A	INTRON	MODIFIER	CHRDL1	base_qual	.	21,1	12,4	0.052	0.265
chrX	110792305	TA	T	INTRON	MODIFIER	CHRDL1	normal_artifact;slippage	STR	44,1	30,8	0.042	0.204
chrX	112392757	G	A	INTERGENIC	MODIFIER		weak_evidence	.	10,0	2,1	0.084	0.405
chrX	115719044	G	A	EXON	MODIFIER	RP1-241P17.4	PASS	.	80,0	83,9	0.012	0.105
chrX	115719067	C	T	EXON	MODIFIER	RP1-241P17.4	strand_bias	.	78,0	91,5	0.012	0.061
chr2	159179010	A	C	NON_SYNONYMOUS_CODING	MODERATE	TANC1	PASS	.	408,2	395,8	0.002474	0.021
chrX	117983435	GA	G,GAA	INTRON	MODIFIER	KLHL13	germline;normal_artifact	STR	24,22,3	28,26,7	0.452,0.073	0.420,0.116
chrX	119903482	CT	C	INTRON	MODIFIER	AKAP14	slippage	STR	88,0	66,14	0.011	0.155
chrX	121203880	G	A	EXON	MODIFIER	HSPA8P1	clustered_events;haplotype;map_qual;weak_evidence	.	10,0	4,1	0.083	0.286
chrX	121203890	T	C	EXON	MODIFIER	HSPA8P1	clustered_events;haplotype;map_qual;weak_evidence	.	9,0	4,1	0.091	0.286
chrX	121203946	A	C	EXON	MODIFIER	HSPA8P1	clustered_events;map_qual;weak_evidence	.	8,0	4,1	0.1	0.286
chrX	123765231	TCCG	T	UPSTREAM	MODIFIER	MEMO1P4	slippage;weak_evidence	STR	24,0	41,3	0.037	0.085
chrX	123810605	C	T	DOWNSTREAM	MODIFIER	RN7SL190P	weak_evidence	.	10,0	2,1	0.083	0.4
chrX	128584123	AAGG	A	INTRON	MODIFIER	RP1-30E17.2	germline;slippage;weak_evidence	STR	11,0	6,2	0.077	0.299
chrX	129557611	C	A	INTRON	MODIFIER	OCRL	weak_evidence	.	42,0	33,2	0.023	0.081
chrX	129756520	T	G	NON_SYNONYMOUS_CODING	MODERATE	XPNPEP2	base_qual;normal_artifact;strand_bias	.	132,19	138,25	0.079	0.105
chrX	132099560	C	CT	INTRON	MODIFIER	FRMD7	germline;normal_artifact	STR	49,6	31,30	0.109	0.494
chrX	132379567	T	C	UTR_3_PRIME	MODIFIER	MBNL3	weak_evidence	.	8,0	1,2	0.1	0.603
chrX	134378226	C	CT	INTRON	MODIFIER	PHF6	normal_artifact;slippage;weak_evidence	STR	18,1	19,3	0.094	0.172
chrX	134951296	AC	A	INTRON	MODIFIER	RP3-473B4.3	weak_evidence	STR	10,0	7,2	0.082	0.273
chrX	135193163	T	A	INTRON	MODIFIER	RP13-565O16.2	normal_artifact	.	31,2	27,12	0.066	0.317
chrX	135249103	G	A	UPSTREAM	MODIFIER	RP13-210D15.4	map_qual;normal_artifact	.	149,8	125,10	0.056	0.078
chrX	136437301	AT	A	INTERGENIC	MODIFIER		slippage;weak_evidence	STR	11,0	9,2	0.071	0.23
chrX	137566825	ACGC	A	UPSTREAM	MODIFIER	RP1-137H15.2	normal_artifact;slippage;weak_evidence	STR	107,2	91,4	0.026	0.05
chrX	139958016	TAC	T	INTRON	MODIFIER	CXorf66	normal_artifact;slippage;weak_evidence	STR	188,5	208,7	0.03	0.033
chrX	140033492	A	G	DOWNSTREAM	MODIFIER	HNRNPA3P3	germline	.	9,0	8,5	0.091	0.399
chrX	141003357	C	T	INTRON	MODIFIER	SPANXB1	map_qual;strand_bias;weak_evidence	.	52,0	48,3	0.019	0.075
chrX	141906852	GCTC	G	CODON_DELETION	MODERATE	MAGEC1	normal_artifact;slippage;weak_evidence	STR	351,1	302,5	0.005521	0.019
chrX	148198324	C	T	EXON	MODIFIER	U40455.1	clustered_events;haplotype;weak_evidence	.	60,0	59,2	0.016	0.048
chrX	148198345	C	T	EXON	MODIFIER	U40455.1	clustered_events;haplotype;weak_evidence	.	71,0	71,2	0.014	0.04
chrX	148198355	T	C	EXON	MODIFIER	U40455.1	clustered_events;haplotype;weak_evidence	.	77,0	70,2	0.013	0.041
chrX	148198367	T	C	EXON	MODIFIER	U40455.1	clustered_events;haplotype;weak_evidence	.	86,0	76,2	0.011	0.037
chrX	148198370	A	G	EXON	MODIFIER	U40455.1	clustered_events;haplotype;weak_evidence	.	87,0	77,2	0.011	0.037
chrX	148198384	T	G	EXON	MODIFIER	U40455.1	clustered_events;haplotype;weak_evidence	.	95,0	78,2	0.01	0.036
chrX	148198519	A	G	EXON	MODIFIER	U40455.1	clustered_events	.	71,0	57,3	0.013	0.064
chrX	148198567	T	C	EXON	MODIFIER	U40455.1	clustered_events;haplotype	.	48,0	44,3	0.02	0.081
chrX	148198590	T	C	EXON	MODIFIER	U40455.1	clustered_events;haplotype	.	37,0	38,3	0.026	0.093
chrX	148953814	GAC	G	INTRON	MODIFIER	AFF2	slippage	STR	17,0	25,4	0.046	0.16
chrX	150231266	A	G	DOWNSTREAM	MODIFIER	MIR2114	weak_evidence	.	14,0	11,2	0.063	0.2
chrX	150231313	G	A	DOWNSTREAM	MODIFIER	MIR2114	weak_evidence	.	8,0	9,2	0.1	0.233
chrX	150471052	ACAG	A	DOWNSTREAM	MODIFIER	MAMLD1	normal_artifact;slippage;weak_evidence	STR	100,4	129,4	0.045	0.036
chrX	150985548	C	A	INTRON	MODIFIER	HMGB3	normal_artifact	.	82,3	75,18	0.046	0.195
chrX	152919025	CGAG	C	UPSTREAM	MODIFIER	ZNF185	normal_artifact;slippage	STR	84,4	84,5	0.054	0.065
chrX	153673963	C	T	SYNONYMOUS_CODING	LOW	PNCK	normal_artifact	.	31,1	38,3	0.058	0.093
chrX	153687211	G	T	UPSTREAM	MODIFIER	SLC6A8	weak_evidence	.	9,0	6,2	0.091	0.298
chrX	153779058	G	C	UTR_5_PRIME	MODIFIER	SRPK3	normal_artifact	.	245,22	235,57	0.082	0.196
chrX	153786545	G	T	DOWNSTREAM	MODIFIER	SRPK3	PASS	.	56,0	53,15	0.017	0.227
chrX	153787664	C	T	DOWNSTREAM	MODIFIER	SRPK3	PASS	.	64,0	58,15	0.015	0.204
chrX	153804647	G	C	NON_SYNONYMOUS_CODING	MODERATE	PDZD4	clustered_events;haplotype;normal_artifact;strand_bias	.	106,7	110,12	0.069	0.1
chrX	153804653	T	C	NON_SYNONYMOUS_CODING	MODERATE	PDZD4	base_qual;clustered_events;haplotype;normal_artifact;strand_bias;weak_evidence	.	110,2	119,3	0.025	0.025
chrX	153804655	G	C	SYNONYMOUS_CODING	LOW	PDZD4	base_qual;clustered_events;haplotype;normal_artifact;strand_bias;weak_evidence	.	115,2	119,2	0.024	0.024
chrX	153804659	AG	CC	NON_SYNONYMOUS_CODING	MODERATE	PDZD4	base_qual;clustered_events;haplotype;normal_artifact;strand_bias;weak_evidence	.	116,2	118,2	0.024	0.024
chrX	153912669	G	T	UPSTREAM	MODIFIER	L1CAM	normal_artifact	.	108,12	119,19	0.093	0.136
chrX	153920822	C	CA	FRAME_SHIFT	HIGH	ARHGAP4	normal_artifact	STR	177,15	144,16	0.076	0.088
chrX	156022502	C	T	UPSTREAM	MODIFIER	WASH6P	map_qual;normal_artifact	.	24,2	46,6	0.104	0.12
chrX	156022562	CA	C	UPSTREAM	MODIFIER	WASH6P	map_qual;normal_artifact	.	37,2	55,5	0.073	0.097
chrX	156023170	A	G	UPSTREAM	MODIFIER	WASH6P	normal_artifact	.	94,10	95,7	0.102	0.076
chrX	156025196	T	C	DOWNSTREAM	MODIFIER	WASH6P	normal_artifact	.	207,19	237,21	0.085	0.083
chrX	156028022	G	A	UPSTREAM	MODIFIER	DDX11L16	map_qual;normal_artifact	.	107,12	98,9	0.105	0.089
chrY	56832475	TCCATTCCATTCCATTCCACC	T	INTERGENIC	MODIFIER		PASS	.	11,0	13,3	0.075	0.223
chrY	56832496	G	GCACTC	INTERGENIC	MODIFIER		slippage;weak_evidence	STR	11,0	9,2	0.077	0.231
chrY	56834050	ACCATT	A	INTERGENIC	MODIFIER		clustered_events;slippage;weak_evidence	STR	17,0	23,4	0.053	0.171
chrY	56834067	C	T	INTERGENIC	MODIFIER		clustered_events;haplotype;weak_evidence	.	17,0	26,2	0.053	0.1
chrY	56834070	T	TCCA	INTERGENIC	MODIFIER		clustered_events;haplotype;weak_evidence	.	17,0	26,2	0.053	0.1
chrY	56834072	T	TGC	INTERGENIC	MODIFIER		clustered_events;weak_evidence	.	17,0	26,2	0.053	0.1
chrY	56834074	T	C	INTERGENIC	MODIFIER		clustered_events;haplotype;weak_evidence	.	16,0	26,2	0.056	0.1
chrY	56858946	C	T	DOWNSTREAM	MODIFIER	CTBP2P1	PASS	.	21,0	21,6	0.042	0.24
chrY	56860470	G	A	DOWNSTREAM	MODIFIER	CTBP2P1	normal_artifact;weak_evidence	.	20,1	33,2	0.086	0.081
chrY	56862375	C	T	INTERGENIC	MODIFIER		PASS	.	13,0	11,3	0.067	0.25
chrY	56867857	C	T	INTERGENIC	MODIFIER		weak_evidence	.	11,0	10,2	0.077	0.213
chrY	56867866	G	A	INTERGENIC	MODIFIER		PASS	.	11,0	8,3	0.075	0.308
chrY	56870261	CT	C	INTERGENIC	MODIFIER		weak_evidence	STR	18,0	23,3	0.048	0.146
chrY	56877815	C	A	INTERGENIC	MODIFIER		weak_evidence	.	9,0	0,1	0.091	0.667
chrY	56879971	G	A	INTERGENIC	MODIFIER		clustered_events;haplotype	.	16,0	20,5	0.056	0.222
chrY	56879978	G	A	INTERGENIC	MODIFIER		clustered_events;haplotype	.	15,0	20,5	0.059	0.222
chrY	56880112	C	T	INTERGENIC	MODIFIER		clustered_events	.	14,0	14,3	0.063	0.21

### Sheet: GATK origin results
CHROM	POS	REF	ALT	ANN[0].EFFECT	ANN[0].IMPACT	ANN[0].GENE	ANN[0].GENEID	#CHROM	POS	ID	REF	ALT	QUAL	FILTER	INFO	CONTQ	DP	ECNT	EFF	FS	GERMQ	MBQ	MFRL	MMQ	MPOS	NALOD	NCount	NLOD	OCM	PON	POPAF	ROQ	RPA	RU	SEQQ	STR	STRANDQ	STRQ	TLOD	UNIQ_ALT_READ_COUNT	AD|AWT	AD|BMUT	AF|AWT	AF|BMUT	DP|AWT	DP|BMUT	F1R2|AWT	F1R2|BMUT	F2R1|AWT	F2R1|BMUT	FT|AWT	FT|BMUT	GQ|AWT	GQ|BMUT	GT|AWT	GT|BMUT	OBAM|AWT	OBAM|BMUT	OBAMRC|AWT	OBAMRC|BMUT	OBF|AWT	OBF|BMUT	OBP|AWT	OBP|BMUT	OBQ|AWT	OBQ|BMUT	OBQRC|AWT	OBQRC|BMUT	PGT|AWT	PGT|BMUT	PID|AWT	PID|BMUT	PL|AWT	PL|BMUT	PS|AWT	PS|BMUT	SB|AWT	SB|BMUT
chr1	14752	G	A	DOWNSTREAM	MODIFIER	DDX11L1		chr1	14752	.	G	A	.	map_qual;weak_evidence	.	93	103	1	DOWNSTREAM(MODIFIER||343||DDX11L1|processed_transcript|NON_CODING|ENST00000456328|)	GGTGGCGGCA[G/A]AGGAGGGATG	93	20,35	237238	25,24	53	1.74	.	16.2	.	.	2.62	.	.	.	1	.	17	.	4.22	.	54,0	44,4	0.018	0.099	54	48	34,0	24,3	20,0	20,1	.	.	.	.	0/0	0/1	FALSE	FALSE	FALSE	FALSE	.	.	.	.	.	100	.	57.55	.	.	.	.	.	.	.	.	32,22,0,0	24,20,3,1
chr1	15738	A	AT	DOWNSTREAM	MODIFIER	DDX11L1		chr1	15738	.	A	AT	.	map_qual;weak_evidence	.	93	33	1	DOWNSTREAM(MODIFIER||1330||DDX11L1|processed_transcript|NON_CODING|ENST00000456328|)	CAGGGCTGGA[-/T]GGGGAGGAGG	59	20,33	234261	27,29	38	1.28	.	5.38	.	.	6	.	.	.	1	.	28	.	4.66	.	18,0	13,2	0.05	0.177	18	15	13,0	4,0	5,0	8,2	.	.	.	.	0/0	0/1	FALSE	FALSE	FALSE	FALSE	.	.	.	.	.	.	.	.	.	.	.	.	.	.	.	.	9,9,0,0	8,5,1,1
chr1	16996	T	C	DOWNSTREAM	MODIFIER	DDX11L1		chr1	16996	.	T	C	.	map_qual;normal_artifact;strand_bias;weak_evidence	.	93	264	1	DOWNSTREAM(MODIFIER||2587||DDX11L1|processed_transcript|NON_CODING|ENST00000456328|)	GCAGGTAGGA[T/C]GGAACATCAA	93	33,36	279279	23,20	45	-5.428	.	23.27	.	.	1.12	.	.	.	1	.	1	.	3.59	.	136,8	112,6	0.059	0.056	144	118	74,4	58,1	62,4	54,5	.	.	.	.	0/0	0/1	FALSE	FALSE	FALSE	FALSE	.	.	.	.	.	100	.	55.98	.	.	.	.	.	.	.	.	54,82,8,0	44,68,6,0
chr1	17519	G	T	UPSTREAM	MODIFIER	MIR6859-1		chr1	17519	.	G	T	.	clustered_events;normal_artifact	.	93	503	4	UPSTREAM(MODIFIER||83||MIR6859-1|miRNA|NON_CODING|ENST00000619216|)	TGGCCTATGT[G/T]CTGTACCTGT	93	37,33	245245	43,43	36	-34.01	.	5.59	.	.	1.82	.	.	.	93	.	48	.	33.8	.	218,21	232,21	0.09	0.083	239	253	116,7	129,9	98,14	96,11	.	.	.	.	0/0	0/1	FALSE	TRUE	FALSE	FALSE	.	0.45	.	3.516e-12	.	42.93	.	100	.	.	.	.	.	.	.	.	104,114,15,6	116,116,15,6
chr1	17538	C	A	UPSTREAM	MODIFIER	MIR6859-1		chr1	17538	.	C	A	.	clustered_events;normal_artifact	.	93	464	4	UPSTREAM(MODIFIER||102||MIR6859-1|miRNA|NON_CODING|ENST00000619216|)	GTGTCTGATG[C/A]CCTGGGTCCC	93	37,26	247211	43,39	31	-5.946	.	45.08	.	.	0.536	.	.	.	69	.	34	.	12.04	.	211,7	225,12	0.032	0.05	218	237	110,4	108,11	97,2	113,0	.	.	.	.	0/0	0/1	FALSE	FALSE	FALSE	TRUE	.	0	.	0	.	100	.	42.93	.	.	.	.	.	.	.	.	103,108,0,7	111,114,4,8
chr1	17594	C	T	UPSTREAM	MODIFIER	MIR6859-1		chr1	17594	.	C	T	.	clustered_events;normal_artifact	.	93	353	4	UPSTREAM(MODIFIER||158||MIR6859-1|miRNA|NON_CODING|ENST00000619216|)	CGGCCCTGCC[C/T]TCTGGCCATA	93	35,20	250251	40,40	39	-19.5	.	10.5	.	.	1.36	.	.	.	93	.	93	.	29.64	.	161,15	149,21	0.082	0.121	176	170	84,6	72,8	76,7	76,11	.	.	.	.	0/0	0/1	FALSE	FALSE	FALSE	FALSE	.	.	.	.	.	57.55	.	100	.	.	.	.	.	.	.	.	48,113,7,8	48,101,8,13
chr1	17614	G	A	UPSTREAM	MODIFIER	MIR6859-1		chr1	17614	.	G	A	.	clustered_events;normal_artifact	.	93	324	4	UPSTREAM(MODIFIER||178||MIR6859-1|miRNA|NON_CODING|ENST00000619216|)	ACAGGTTCTC[G/A]GTGGTGTTGA	93	29,20	253230	40,40	28	-16.39	.	9.89	.	.	1.13	.	.	.	93	.	85	.	33	.	138,12	135,19	0.077	0.124	150	154	71,6	59,8	65,4	70,10	.	.	.	.	0/0	0/1	FALSE	FALSE	FALSE	FALSE	.	.	.	.	.	100	.	57.55	.	.	.	.	.	.	.	.	37,101,4,8	34,101,6,13
chr1	19248	C	T	UPSTREAM	MODIFIER	MIR6859-1		chr1	19248	.	C	T	.	map_qual;weak_evidence	.	93	31	1	UPSTREAM(MODIFIER||1812||MIR6859-1|miRNA|NON_CODING|ENST00000619216|)	CCACACTCCA[C/T]GTGCAGAGCA	10	30,33	263263	23,21	51	1.15	.	3.9	.	.	1.44	.	.	.	1	.	8	.	3.75	.	13,0	15,3	0.067	0.199	13	18	7,0	6,2	6,0	9,1	.	.	.	.	0/0	0/1	FALSE	FALSE	FALSE	FALSE	.	.	.	.	.	57.55	.	100	.	.	.	.	.	.	.	.	2,11,0,0	3,12,0,3
chr1	137886	A	T	UPSTREAM	MODIFIER	RP11-34P13.7		chr1	137886	.	A	T	.	normal_artifact	.	93	175	1	UPSTREAM(MODIFIER||4320||RP11-34P13.7|lincRNA|NON_CODING|ENST00000453576|)	TCGGGCCTGG[A/T]GACCCAACCA	93	31,20	232215	40,38	40	-1.826	.	14.53	.	.	6	.	.	.	41	.	49	.	9.29	.	74,3	85,8	0.049	0.093	77	93	40,1	38,3	33,2	47,5	.	.	.	.	0/0	0/1	FALSE	FALSE	FALSE	FALSE	.	.	.	.	.	56	.	100	.	.	.	.	.	.	.	.	37,37,2,1	48,37,4,4
chr1	182469	T	A	UTR_5_PRIME	MODIFIER	FO538757.2		chr1	182469	.	T	A	.	map_qual;normal_artifact	.	93	82	1	UTR_5_PRIME(MODIFIER||240||FO538757.2|protein_coding|CODING|ENST00000624431|1)	ACTTCCCGTG[T/A]CCTTTCCACC	93	31,34	311294	25,25	20	-1.58	.	4.82	.	.	6	.	.	.	40	.	9	.	9.19	.	34,2	35,6	0.077	0.162	36	41	20,0	20,3	13,2	15,3	.	.	.	.	0/0	0/1	FALSE	FALSE	FALSE	FALSE	.	.	.	.	.	100	.	56	.	.	.	.	.	.	.	.	34,0,2,0	35,0,6,0
chr1	182572	C	T	START_GAINED	LOW	FO538757.2		chr1	182572	.	C	T	.	map_qual;normal_artifact	.	93	340	2	START_GAINED(LOW||||FO538757.2|protein_coding|CODING|ENST00000624431|1)	AGGGTGCAAG[C/T]TGAGCACTGG	93	38,31	253234	25,23	38	-10.84	.	17.37	.	.	6	.	.	.	21	.	5	.	7.23	.	142,10	151,9	0.07	0.056	152	160	77,4	81,2	60,6	70,5	.	.	.	.	0/0	0/1	FALSE	FALSE	FALSE	FALSE	.	.	.	.	.	57.55	.	100	.	.	.	.	.	.	.	.	140,2,10,0	147,4,9,0
chr1	182597	G	A	START_GAINED	LOW	FO538757.2		chr1	182597	.	G	A	.	map_qual;normal_artifact	.	93	477	2	START_GAINED(LOW||||FO538757.2|protein_coding|CODING|ENST00000624431|1)	GAGTTTTCCT[G/A]TGGAGAGGAG	93	35,31	242230	25,23	40	-11.46	.	33.09	.	.	6	.	.	.	52	.	9	.	10.4	.	210,13	231,11	0.057	0.048	223	242	123,5	118,4	86,6	110,5	.	.	.	.	0/0	0/1	FALSE	FALSE	FALSE	FALSE	.	.	.	.	.	100	.	57.55	.	.	.	.	.	.	.	.	153,57,10,3	171,60,10,1
chr1	182785	A	G	DOWNSTREAM	MODIFIER	FO538757.1		chr1	182785	.	A	G	.	map_qual;normal_artifact;strand_bias	.	93	208	1	DOWNSTREAM(MODIFIER||2140||FO538757.1|protein_coding|CODING|ENST00000623083|)	GCTGTGATAC[A/G]TGGCCAGCCC	93	20,35	239202	60,28	3	-6.616	.	11.24	.	.	6	.	.	.	93	.	1	.	19.77	.	87,5	88,11	0.063	0.118	92	99	47,3	48,3	35,2	32,8	.	.	.	.	0/0	0/1	FALSE	FALSE	FALSE	FALSE	.	.	.	.	.	55.98	.	100	.	.	.	.	.	.	.	.	28,59,0,5	26,62,0,11
chr1	183078	G	A	DOWNSTREAM	MODIFIER	FO538757.1		chr1	183078	.	G	A	.	map_qual;normal_artifact	.	93	183	2	DOWNSTREAM(MODIFIER||1847||FO538757.1|protein_coding|CODING|ENST00000623083|)	ATGGTAGAAC[G/A]GAGCAGCTGG	93	30,34	293311	25,25	43	-11.14	.	5.38	.	.	6	.	.	.	83	.	7	.	13.44	.	88,7	73,9	0.082	0.119	95	82	47,5	34,4	40,2	36,5	.	.	.	.	0/0	0/1	FALSE	FALSE	FALSE	FALSE	.	.	.	.	.	100	.	57.55	.	.	.	.	.	.	.	.	83,5,5,2	73,0,9,0
chr1	183129	C	T	SYNONYMOUS_CODING	LOW	FO538757.2		chr1	183129	.	C	T	.	map_qual;normal_artifact	.	93	415	2	SYNONYMOUS_CODING(LOW|SILENT|ccC/ccT|P18|FO538757.2|protein_coding|CODING|ENST00000624431|2)	TGTCTCCCCC[C/T]AGGTGTGTGG	93	36,37	270276	25,25	38	-23.98	.	11.49	.	.	6	.	.	.	93	.	7	.	28.3	.	192,18	181,20	0.086	0.1	210	201	85,12	78,11	106,5	100,8	.	.	.	.	0/0	0/1	FALSE	FALSE	FALSE	FALSE	.	.	.	.	.	57.55	.	100	.	.	.	.	.	.	.	.	187,5,18,0	180,1,20,0
chr1	183598	C	G	DOWNSTREAM	MODIFIER	FO538757.1		chr1	183598	.	C	G	.	clustered_events;normal_artifact;strand_bias	.	93	867	4	DOWNSTREAM(MODIFIER||1327||FO538757.1|protein_coding|CODING|ENST00000623083|)	CCAGCTGGGT[C/G]GACAGACAGG	93	37,38	261277	46,40	31	-67.7	.	6.69	.	.	6	.	.	.	93	.	1	.	39.1	.	382,32	400,19	0.077	0.047	414	419	182,19	202,11	196,12	192,8	.	.	.	.	0/0	0/1	FALSE	FALSE	FALSE	FALSE	.	.	.	.	.	58.1	.	100	.	.	.	.	.	.	.	.	320,62,31,1	326,74,19,0
chr1	183662	G	C	DOWNSTREAM	MODIFIER	FO538757.1		chr1	183662	.	G	C	.	clustered_events;normal_artifact	.	93	1948	4	DOWNSTREAM(MODIFIER||1263||FO538757.1|protein_coding|CODING|ENST00000623083|)	TCTCCTACCT[G/C]AGGCTGAGGA	93	38,38	248245	40,40	36	-144.2	.	29.47	.	.	6	.	.	.	93	.	72	.	151.55	.	886,74	865,74	0.077	0.079	960	939	429,39	439,34	447,35	417,40	.	.	.	.	0/0	0/1	FALSE	FALSE	FALSE	FALSE	.	.	.	.	.	100	.	58.1	.	.	.	.	.	.	.	.	741,145,62,12	713,152,65,9
chr1	183697	G	A	DOWNSTREAM	MODIFIER	FO538757.1		chr1	183697	.	G	A	.	clustered_events;normal_artifact	.	93	2856	4	DOWNSTREAM(MODIFIER||1228||FO538757.1|protein_coding|CODING|ENST00000623083|)	CACTGTTGGG[G/A]AGGCAGCTGT	93	37,33	242243	40,40	30	-153.2	.	102.02	.	.	6	.	.	.	93	.	93	.	148.15	.	1295108	1259104	0.075	0.075	1403	1363	613,60	647,52	665,47	600,51	.	.	.	.	0/0	0/1	FALSE	FALSE	FALSE	FALSE	.	.	.	.	.	100	.	57.55	.	.	.	.	.	.	.	.	987,308,84,24	938,321,82,22
chr1	183733	C	T	DOWNSTREAM	MODIFIER	FO538757.1		chr1	183733	.	C	T	.	clustered_events;normal_artifact	.	93	3409	4	DOWNSTREAM(MODIFIER||1192||FO538757.1|protein_coding|CODING|ENST00000623083|)	CCTCTGTTCC[C/T]ACGAAGGCAG	93	36,36	237238	40,40	44	-186.7	.	129.65	.	.	6	.	.	.	93	.	93	.	203.91	.	1552116	1553127	0.069	0.074	1668	1680	746,65	781,61	782,51	747,64	.	.	.	.	0/0	0/1	FALSE	FALSE	FALSE	FALSE	.	.	.	.	.	57.55	.	100	.	.	.	.	.	.	.	.	1076,476,83,33	1078,475,90,37
chr1	184057	G	A	NON_SYNONYMOUS_CODING	MODERATE	FO538757.2		chr1	184057	.	G	A	.	normal_artifact;strand_bias	.	93	2099	1	NON_SYNONYMOUS_CODING(MODERATE|MISSENSE|Ggt/Agt|G101S|FO538757.2|protein_coding|CODING|ENST00000624431|3)	CGCTGGAGAC[G/A]GTGTTTGTCA	93	29,37	261284	40,40	18	-31.6	.	214.59	.	.	6	.	.	.	93	.	1	.	40.82	.	959,22	1006,29	0.023	0.027	981	1035	472,11	494,14	455,11	476,13	.	.	.	.	0/0	0/1	FALSE	FALSE	FALSE	FALSE	.	.	.	.	.	100	.	57.55	.	.	.	.	.	.	.	.	515,444,0,22	557,449,0,29
chr1	185262	C	A	SYNONYMOUS_CODING	LOW	FO538757.1		chr1	185262	.	C	A	.	clustered_events;map_qual;normal_artifact	.	93	258	3	SYNONYMOUS_CODING(LOW|SILENT|ccG/ccT|P450|FO538757.1|protein_coding|CODING|ENST00000623083|11)	GTGGCTGCTG[C/A]GGTGGCGGCA	93	36,33	255265	25,25	42	-11.07	.	11.74	.	.	6	.	.	.	85	.	59	.	13.72	.	121,10	108,11	0.081	0.098	131	119	66,3	51,3	54,7	55,8	.	.	.	.	0/0	0/1	FALSE	FALSE	FALSE	TRUE	.	0.727	.	0.008291	.	100	.	42.93	.	.	.	.	.	.	.	.	94,27,8,2	81,27,7,4
chr1	185313	G	A	SYNONYMOUS_CODING	LOW	FO538757.1		chr1	185313	.	G	A	.	clustered_events;map_qual;normal_artifact	.	93	309	3	SYNONYMOUS_CODING(LOW|SILENT|ccC/ccT|P433|FO538757.1|protein_coding|CODING|ENST00000623083|11)	AGGCTCCTCC[G/A]GGCCCCTCAC	93	20,20	251245	25,25	42	-14.87	.	11.82	.	.	6	.	.	.	89	.	73	.	14.07	.	148,14	128,14	0.089	0.102	162	142	77,8	62,3	68,6	65,11	.	.	.	.	0/0	0/1	FALSE	FALSE	FALSE	FALSE	.	.	.	.	.	100	.	57.55	.	.	.	.	.	.	.	.	67,81,4,10	54,74,6,8
chr1	185336	C	T	NON_SYNONYMOUS_CODING	MODERATE	FO538757.1		chr1	185336	.	C	T	.	clustered_events;map_qual;normal_artifact	.	93	275	3	NON_SYNONYMOUS_CODING(MODERATE|MISSENSE|Gga/Aga|G426R|FO538757.1|protein_coding|CODING|ENST00000623083|11)	GCCCCAGGTC[C/T]TTTCCCAGAG	93	24,20	255243	25,25	46	-10.27	.	13.57	.	.	6	.	.	.	93	.	56	.	16.64	.	128,11	116,14	0.083	0.112	139	130	66,7	47,11	60,4	67,3	.	.	.	.	0/0	0/1	FALSE	FALSE	FALSE	FALSE	.	.	.	.	.	57.55	.	100	.	.	.	.	.	.	.	.	35,93,4,7	36,80,4,10
chr1	187490	C	CA	FRAME_SHIFT	HIGH	FO538757.1		chr1	187490	.	C	CA	.	normal_artifact	.	93	530	1	FRAME_SHIFT(HIGH||att/attT|I255I?|FO538757.1|protein_coding|CODING|ENST00000623083|7)	GGTCGTTGGC[-/A]AATGCCGGAC	93	20,20	228208	44,44	46	-15.69	.	33.29	.	.	6	.	2,3	A	5	STR	93	93	6.62	.	240,18	251,19	0.061	0.054	258	270	121,8	129,14	111,10	119,4	.	.	.	.	0/0	0/1	FALSE	FALSE	FALSE	FALSE	.	.	.	.	.	.	.	.	.	.	.	.	.	.	.	.	152,88,13,5	149,102,9,10
chr1	188138	G	A	SYNONYMOUS_CODING	LOW	FO538757.1		chr1	188138	.	G	A	.	map_qual;normal_artifact;weak_evidence	.	93	248	1	SYNONYMOUS_CODING(LOW|SILENT|acC/acT|T178|FO538757.1|protein_coding|CODING|ENST00000623083|5)	ACAGGTTCTC[G/A]GTGGTGTTGA	93	29,28	224222	24,24	47	-13.24	.	3.24	.	.	6	.	.	.	1	.	16	.	3.09	.	103,13	120,5	0.109	0.045	116	125	43,6	52,2	57,5	67,3	.	.	.	.	0/0	0/1	FALSE	FALSE	FALSE	FALSE	.	.	.	.	.	100	.	57.55	.	.	.	.	.	.	.	.	81,22,12,1	96,24,4,1
chr1	188252	G	T	NON_SYNONYMOUS_CODING	MODERATE	FO538757.1		chr1	188252	.	G	T	.	clustered_events;map_qual;normal_artifact	.	93	394	3	NON_SYNONYMOUS_CODING(MODERATE|MISSENSE|gaC/gaA|D140E|FO538757.1|protein_coding|CODING|ENST00000623083|5)	ACACAGGAAA[G/T]TCCTTCAGCT	93	34,20	226199	25,21	30	-7.354	.	35.77	.	.	6	.	.	.	4	.	41	.	5.36	.	192,9	183,10	0.047	0.05	201	193	89,3	79,3	102,6	103,5	.	.	.	.	0/0	0/1	FALSE	TRUE	FALSE	FALSE	.	0.375	.	7.482e-07	.	42.93	.	100	.	.	.	.	.	.	.	.	87,105,3,6	80,103,4,6
chr1	188277	C	T	UPSTREAM	MODIFIER	MIR6859-2		chr1	188277	.	C	T	.	clustered_events;map_qual;normal_artifact;weak_evidence	.	93	382	3	UPSTREAM(MODIFIER||319||MIR6859-2|miRNA|NON_CODING|ENST00000612080|)	CTGGGAGGGC[C/T]AGGATGGCCA	93	36,31	226202	25,22	31	-4.952	.	39.37	.	.	6	.	.	.	1	.	9	.	3.05	.	184,6	172,6	0.035	0.037	190	178	90,2	80,3	92,4	90,3	.	.	.	.	0/0	0/1	FALSE	FALSE	FALSE	FALSE	.	.	.	.	.	57.55	.	100	.	.	.	.	.	.	.	.	70,114,0,6	67,105,1,5
chr1	188329	T	C	UPSTREAM	MODIFIER	MIR6859-2		chr1	188329	.	T	C	.	clustered_events;map_qual;normal_artifact;strand_bias	.	93	257	3	UPSTREAM(MODIFIER||371||MIR6859-2|miRNA|NON_CODING|ENST00000612080|)	TCAGCTGCCA[T/C]CCCATCCCAG	93	20,38	232254	25,22	23	-8.687	.	16.02	.	.	6	.	.	.	30	.	1	.	8.11	.	125,9	110,8	0.072	0.074	134	118	64,4	51,4	57,5	54,4	.	.	.	.	0/0	0/1	FALSE	FALSE	FALSE	FALSE	.	.	.	.	.	100	.	55.98	.	.	.	.	.	.	.	.	47,78,0,9	44,66,0,8
chr1	189695	G	A	UPSTREAM	MODIFIER	MIR6859-2		chr1	189695	.	G	A	.	map_qual;normal_artifact;weak_evidence	.	93	54	1	UPSTREAM(MODIFIER||1737||MIR6859-2|miRNA|NON_CODING|ENST00000612080|)	TGTGTAACAC[G/A]ACATCCTCCT	57	37,33	246297	23,20	33	-1.072	.	2.56	.	.	6	.	.	.	1	.	5	.	4.75	.	23,2	24,4	0.108	0.165	25	28	8,0	10,3	14,2	14,1	.	.	.	.	0/0	0/1	FALSE	FALSE	FALSE	FALSE	.	.	.	.	.	100	.	57.55	.	.	.	.	.	.	.	.	4,19,0,2	7,17,0,4
chr1	736890	C	T	INTRON	MODIFIER	RP11-206L10.2		chr1	736890	.	C	T	.	weak_evidence	.	93	26	1	INTRON(MODIFIER||||RP11-206L10.2|processed_transcript|NON_CODING|ENST00000506640|13)	GAGAATCTAA[C/T]GCTGCTGCTC	27	30,33	265226	48,33	43	1.11	.	3.61	.	.	3.83	.	.	.	1	.	9	.	3.9	.	12,0	11,2	0.071	0.199	12	13	7,0	7,2	5,0	4,0	.	.	.	.	0/0	0/1	FALSE	FALSE	FALSE	FALSE	.	.	.	.	.	57.55	.	100	.	.	.	.	.	.	.	.	1,11,0,0	0,11,0,2
chr1	873711	A	G	UPSTREAM	MODIFIER	FAM41C		chr1	873711	.	A	G	.	clustered_events;map_qual;normal_artifact;strand_bias;weak_evidence	.	93	685	3	UPSTREAM(MODIFIER||3510||FAM41C|lincRNA|NON_CODING|ENST00000432963|)	GTCTGCTACC[A/G]TGAGTGGGGT	93	31,29	240277	57,23	48	-5.316	.	69.46	.	.	2.75	.	.	.	1	.	1	.	3.74	.	303,9	347,6	0.028	0.019	312	353	145,4	170,3	143,3	153,3	.	.	.	.	0/0	0/1	FALSE	FALSE	FALSE	FALSE	.	.	.	.	.	55.98	.	100	.	.	.	.	.	.	.	.	131,172,9,0	155,192,6,0
chr1	873743	G	A	UPSTREAM	MODIFIER	FAM41C		chr1	873743	.	G	A	.	clustered_events;haplotype;map_qual;normal_artifact;strand_bias	.	93	641	3	UPSTREAM(MODIFIER||3542||FAM41C|lincRNA|NON_CODING|ENST00000432963|)	TGCGCTTCCC[G/A]GGCCAGCTGA	93	30,33	243250	56,26	33	-36.32	.	25.09	.	.	1.82	.	.	.	93	.	1	.	21.08	.	276,14	330,10	0.051	0.031	290	340	135,6	171,4	134,8	149,6	.	.	.	.	0|0	0|1	FALSE	FALSE	FALSE	FALSE	.	.	.	.	.	100	.	57.55	0|1	0|1	873743_G_A	873743_G_A	.	.	873743	873743	124,152,14,0	143,187,9,1
chr1	873755	C	T	UPSTREAM	MODIFIER	FAM41C		chr1	873755	.	C	T	.	clustered_events;haplotype;map_qual;normal_artifact;strand_bias	.	93	620	3	UPSTREAM(MODIFIER||3554||FAM41C|lincRNA|NON_CODING|ENST00000432963|)	GCCAGCTGAA[C/T]GCTGACCTGC	93	29,32	244245	57,24	41	-34.2	.	25.17	.	.	1.92	.	.	.	93	.	1	.	24.56	.	265,13	318,12	0.05	0.038	278	330	126,6	157,6	130,7	146,5	.	.	.	.	0|0	0|1	FALSE	FALSE	FALSE	FALSE	.	.	.	.	.	57.55	.	100	0|1	0|1	873743_G_A	873743_G_A	.	.	873743	873743	118,147,13,0	135,183,11,1
chr1	873939	C	T	UPSTREAM	MODIFIER	FAM41C		chr1	873939	.	C	T	.	normal_artifact;strand_bias	.	93	548	2	UPSTREAM(MODIFIER||3738||FAM41C|lincRNA|NON_CODING|ENST00000432963|)	CCGTCACGGC[C/T]GCTACCTAAC	93	29,33	236204	46,36	22	-28.35	.	16.68	.	.	2.75	.	.	.	93	.	1	.	24.11	.	233,19	255,17	0.078	0.062	252	272	138,10	133,8	90,9	113,8	.	.	.	.	0/0	0/1	FALSE	FALSE	FALSE	FALSE	.	.	.	.	.	57.55	.	100	.	.	.	.	.	.	.	.	114,119,3,16	131,124,2,15
chr1	873966	CA	AG	UPSTREAM	MODIFIER	FAM41C		chr1	873966	.	CA	AG	.	normal_artifact;strand_bias	.	93	511	2	UPSTREAM(MODIFIER||3765||FAM41C|lincRNA|NON_CODING|ENST00000432963|)	TGCCATTTTC[CA/AG]GGGTCGCATG	93	36,37	242193	60,38	11	-10.44	.	46.04	.	.	6	.	.	.	88	.	1	.	14.96	.	223,5	261,7	0.026	0.03	228	268	128,4	146,1	90,1	108,6	.	.	.	.	0/0	0/1	FALSE	FALSE	FALSE	FALSE	.	.	.	.	.	.	.	.	.	.	.	.	.	.	.	.	116,107,0,5	144,117,0,7
chr1	942724	GC	G	DOWNSTREAM	MODIFIER	NOC2L		chr1	942724	.	GC	G	.	normal_artifact	.	93	187	1	DOWNSTREAM(MODIFIER||1479||NOC2L|protein_coding|CODING|ENST00000327044|)	GCTGGCCCTG[C/-]CCCCCCAGGG	93	38,38	252249	60,60	25	-6.756	.	9.83	.	.	6	.	7,6	C	93	STR	26	93	18.9	.	91,8	63,13	0.077	0.171	99	76	48,3	37,5	41,5	24,8	.	.	.	.	0/0	0/1	FALSE	FALSE	FALSE	FALSE	.	.	.	.	.	.	.	.	.	.	.	.	.	.	.	.	77,14,7,1	48,15,12,1
chr1	960704	G	A	NON_SYNONYMOUS_CODING	MODERATE	KLHL17		chr1	960704	.	G	A	.	normal_artifact	.	93	135	1	NON_SYNONYMOUS_CODING(MODERATE|MISSENSE|cGc/cAc|R4H|KLHL17|protein_coding|CODING|ENST00000338591|1)	ATGCAGCCCC[G/A]CAGCGAGCGC	93	29,20	244190	60,60	32	-7.24	.	2.55	.	.	6	.	.	.	41	.	47	.	9.23	.	56,5	60,8	0.094	0.126	61	68	31,4	25,4	25,1	32,3	.	.	.	.	0/0	0/1	FALSE	FALSE	FALSE	FALSE	.	.	.	.	.	100	.	57.55	.	.	.	.	.	.	.	.	14,42,1,4	25,35,3,5
chr1	973370	G	A	DOWNSTREAM	MODIFIER	PERM1		chr1	973370	.	G	A	.	normal_artifact	.	93	227	1	DOWNSTREAM(MODIFIER||1835||PERM1|retained_intron|CODING|ENST00000479361|)	GGTTCCCACC[G/A]TTCCGCACCA	93	30,34	257262	60,60	22	-9.103	.	12.11	.	.	3.33	.	.	.	93	.	30	.	21.86	.	99,5	96,10	0.056	0.101	104	106	61,4	52,7	36,1	42,3	.	.	.	.	0/0	0/1	FALSE	FALSE	FALSE	FALSE	.	.	.	.	.	100	.	57.55	.	.	.	.	.	.	.	.	85,14,4,1	68,28,8,2
chr1	979987	G	A	NON_SYNONYMOUS_CODING	MODERATE	PERM1		chr1	979987	.	G	A	.	normal_artifact	.	93	912	1	NON_SYNONYMOUS_CODING(MODERATE|MISSENSE|cCt/cTt|P234L|PERM1|protein_coding|CODING|ENST00000341290|3)	CTCAGAGGCA[G/A]GTGTAGACAC	93	35,20	244235	60,60	41	-39.17	.	47.63	.	.	6	.	.	.	93	.	93	.	65.3	.	409,28	385,48	0.056	0.103	437	433	210,12	201,16	190,10	177,25	.	.	.	.	0/0	0/1	FALSE	FALSE	FALSE	FALSE	.	.	.	.	.	100	.	57.55	.	.	.	.	.	.	.	.	195,214,13,15	179,206,23,25
chr1	1086138	C	T	UPSTREAM	MODIFIER	C1orf159		chr1	1086138	.	C	T	.	normal_artifact;weak_evidence	.	93	44	1	UPSTREAM(MODIFIER||2066||C1orf159|processed_transcript|CODING|ENST00000464905|)	ACGGGACCGG[C/T]TGTGGGTGCC	57	38,35	307277	60,60	8	-1.339	.	2.8	.	.	6	.	.	.	1	.	8	.	4.24	.	22,1	18,2	0.08	0.136	23	20	12,0	7,1	9,1	11,1	.	.	.	.	0/0	0/1	FALSE	FALSE	FALSE	FALSE	.	.	.	.	.	57.55	.	100	.	.	.	.	.	.	.	.	0,22,0,1	0,18,0,2
chr1	1142929	T	TC	EXON	MODIFIER	LINC01342		chr1	1142929	.	T	TC	.	normal_artifact;slippage	.	93	753	1	EXON(MODIFIER||||LINC01342|lincRNA|NON_CODING|ENST00000416774|3|INFO_REALIGN_3_PRIME)	AATGCCAGGT[-/C]CCCCCCCCAG	93	31,32	238234	60,60	39	-30.66	.	20.14	.	.	2.79	.	8,9	C	93	STR	93	1	66.63	.	296,32	300,65	0.087	0.161	328	365	151,23	141,24	139,9	153,37	.	.	.	.	0/0	0/1	FALSE	FALSE	FALSE	FALSE	.	.	.	.	.	.	.	.	.	.	.	.	.	.	.	.	123,173,12,20	120,180,25,40
chr1	1180842	CG	C	UPSTREAM	MODIFIER	TTLL10-AS1		chr1	1180842	.	CG	C	.	normal_artifact;slippage	.	93	361	1	UPSTREAM(MODIFIER||1288||TTLL10-AS1|antisense|NON_CODING|ENST00000379317|)	GCAAGGTGCC[G/-]GGGGGGGTCC	93	29,29	230228	60,60	42	-8.258	.	18.51	.	.	3.43	.	8,7	G	93	STR	45	1	16.9	.	142,13	132,15	0.069	0.097	155	147	77,8	73,6	60,5	59,9	.	.	.	.	0/0	0/1	FALSE	FALSE	FALSE	FALSE	.	.	.	.	.	.	.	.	.	.	.	.	.	.	.	.	25,117,3,10	25,107,2,13
chr1	1312209	C	G	UPSTREAM	MODIFIER	ACAP3		chr1	1312209	.	C	G	.	base_qual;normal_artifact	.	93	116	1	UPSTREAM(MODIFIER||4191||ACAP3|protein_coding|CODING|ENST00000354700|)	GGGGGGGGGG[C/G]GGGGCCGGGC	93	38,11	244254	60,60	10	-0.789	.	9.65	.	.	0.78	.	.	.	12	.	16	.	6.35	.	51,4	45,5	0.049	0.094	55	50	30,1	25,2	17,0	20,0	.	.	.	.	0/0	0/1	FALSE	FALSE	FALSE	FALSE	.	.	.	.	.	58.1	.	100	.	.	.	.	.	.	.	.	46,5,1,3	43,2,2,3
chr1	1342120	G	A	SYNONYMOUS_CODING	LOW	DVL1		chr1	1342120	.	G	A	.	PASS	.	93	365	1	SYNONYMOUS_CODING(LOW|SILENT|aaC/aaT|N133|DVL1|protein_coding|CODING|ENST00000378891|4)	TGCCTGTCTC[G/A]TTGTCCATCC	93	30,31	236205	60,60	52	2.25	.	52.49	.	.	4.61	.	.	.	93	.	86	.	25.95	.	175,0	164,17	0.005631	0.094	175	181	84,0	78,8	86,0	78,6	.	.	.	.	0/0	0/1	FALSE	FALSE	FALSE	FALSE	.	.	.	.	.	100	.	57.55	.	.	.	.	.	.	.	.	58,117,0,0	63,101,8,9
chr1	1353771	C	T	UPSTREAM	MODIFIER	DVL1		chr1	1353771	.	C	T	.	normal_artifact	.	93	262	1	UPSTREAM(MODIFIER||4659||DVL1|protein_coding|CODING|ENST00000378891|)	CTGGTGCCTG[C/T]CATCGTTGGT	93	37,31	246235	60,60	42	-5.526	.	22.82	.	.	6	.	.	.	93	.	73	.	28.68	.	121,4	108,17	0.039	0.138	125	125	54,2	52,7	64,2	51,9	.	.	.	.	0/0	0/1	FALSE	FALSE	FALSE	FALSE	.	.	.	.	.	57.55	.	100	.	.	.	.	.	.	.	.	67,54,3,1	54,54,11,6
chr1	1354134	C	T	UPSTREAM	MODIFIER	DVL1		chr1	1354134	.	C	T	.	normal_artifact	.	93	560	1	UPSTREAM(MODIFIER||4999||DVL1|protein_coding|CODING|ENST00000610709|)	GAGGAGGTTA[C/T]AGCTGGGTGG	93	27,31	234244	60,60	35	-14.52	.	39.96	.	.	6	.	.	.	93	.	66	.	23.38	.	237,10	282,17	0.044	0.057	247	299	132,6	137,7	94,4	140,8	.	.	.	.	0/0	0/1	FALSE	FALSE	FALSE	FALSE	.	.	.	.	.	57.55	.	100	.	.	.	.	.	.	.	.	145,92,4,6	177,105,9,8
chr1	1361437	T	TG,TGG	UTR_5_PRIME	MODIFIER	MXRA8		chr1	1361437	.	T	TG,TGG	.	germline;normal_artifact;weak_evidence	.	93	50	1	UTR_5_PRIME(MODIFIER||175||MXRA8|protein_coding|CODING|ENST00000477278|1)	AGACAGGGGT[-/G]CGGGGGGCGC	1	33,21,32	277279285	60,60,60	44,14	-1.487e+01,1.05	.	-1.487e+01,3.51	.	.	6.00,6.00	.	.	.	1	.	38	.	4.71,3.33	.	12,6,0	19,3,2	0.333,0.043	0.147,0.110	18	24	8,3,0	10,2,1	3,1,0	7,0,1	.	.	.	.	0/0	2000-01-02	FALSE	FALSE	FALSE	FALSE	.	.	.	.	.	.	.	.	.	.	.	.	.	.	.	.	1,11,1,5	2,17,1,4
chr1	1387577	C	T	NON_SYNONYMOUS_CODING	MODERATE	CCNL2		chr1	1387577	.	C	T	.	normal_artifact	.	93	473	1	NON_SYNONYMOUS_CODING(MODERATE|MISSENSE|aGt/aAt|S406N|CCNL2|protein_coding|CODING|ENST00000400809|11)	GCCGCTGTCA[C/T]TTTTCCTGGG	93	35,31	231250	60,60	32	-28.27	.	3.91	.	.	6	.	.	.	93	.	89	.	48.86	.	175,16	244,28	0.087	0.103	191	272	91,5	123,15	81,10	115,12	.	.	.	.	0/0	0/1	FALSE	FALSE	FALSE	FALSE	.	.	.	.	.	57.55	.	100	.	.	.	.	.	.	.	.	83,92,9,7	105,139,17,11
chr1	1392835	CA	C	UPSTREAM	MODIFIER	CCNL2		chr1	1392835	.	CA	C	.	normal_artifact	.	93	261	1	UPSTREAM(MODIFIER||4123||CCNL2|retained_intron|CODING|ENST00000463260|)	AAGAAAAGTC[A/-]AAATAGGTTC	93	20,20	231227	60,60	26	-6.05	.	12.22	.	.	6	.	4,3	A	7	STR	93	93	6.41	.	105,11	122,13	0.083	0.082	116	135	55,5	58,7	43,6	62,6	.	.	.	.	0/0	0/1	FALSE	FALSE	FALSE	FALSE	.	.	.	.	.	.	.	.	.	.	.	.	.	.	.	.	54,51,7,4	67,55,8,5
chr1	1421007	TG	T	UTR_5_PRIME	MODIFIER	ANKRD65		chr1	1421007	.	TG	T	.	normal_artifact	.	93	463	1	UTR_5_PRIME(MODIFIER||3||ANKRD65|protein_coding|CODING|ENST00000442470|1)	GAGTCCATCT[G/-]GGGGGGAGCA	93	28,33	238243	60,60	43	-0.9032	.	52.33	.	.	6	.	7,6	G	49	STR	85	93	10.6	.	211,3	208,12	0.018	0.052	214	220	95,2	99,6	104,1	93,6	.	.	.	.	0/0	0/1	FALSE	FALSE	FALSE	FALSE	.	.	.	.	.	.	.	.	.	.	.	.	.	.	.	.	87,124,1,2	81,127,5,7
chr1	1439598	G	T	SYNONYMOUS_CODING	LOW	VWA1		chr1	1439598	.	G	T	.	PASS	.	93	59	1	SYNONYMOUS_CODING(LOW|SILENT|gcG/gcT|A383|VWA1|protein_coding|CODING|ENST00000476993|3)	AGGTGCCCGC[G/T]GGCCGCAACT	86	20,20	229211	60,60	57	1.32	.	5.69	.	.	6	.	.	.	51	.	58	.	10.41	.	19,0	30,7	0.046	0.195	19	37	11,0	16,2	8,0	14,4	.	.	.	.	0/0	0/1	FALSE	TRUE	FALSE	FALSE	.	0.333	.	2.009e-06	.	42.93	.	100	.	.	.	.	.	.	.	.	8,11,0,0	11,19,3,4
chr1	1457000	G	A	INTRON	MODIFIER	ATAD3C		chr1	1457000	.	G	A	.	PASS	.	93	134	1	INTRON(MODIFIER||||ATAD3C|protein_coding|CODING|ENST00000378785|7)	CCAGGACTTA[G/A]GGCTCCGTGG	93	38,31	262248	60,60	40	1.76	.	16.75	.	.	6	.	.	.	44	.	20	.	9.53	.	56,0	70,6	0.017	0.089	56	76	29,0	38,3	25,0	30,3	.	.	.	.	0/0	0/1	FALSE	FALSE	FALSE	FALSE	.	.	.	.	.	100	.	57.55	.	.	.	.	.	.	.	.	51,5,0,0	59,11,5,1
chr1	1459411	T	C	UPSTREAM	MODIFIER	ATAD3C		chr1	1459411	.	T	C	.	normal_artifact;weak_evidence	.	93	110	1	UPSTREAM(MODIFIER||3072||ATAD3C|retained_intron|CODING|ENST00000484537|)	GGGGTGTCAC[T/C]GAGGAACATG	93	23,29	232246	60,60	35	-2.619	.	5.92	.	.	6	.	.	.	1	.	18	.	4.36	.	44,3	56,4	0.068	0.08	47	60	16,0	33,3	27,2	21,1	.	.	.	.	0/0	0/1	FALSE	FALSE	FALSE	FALSE	.	.	.	.	.	100	.	55.98	.	.	.	.	.	.	.	.	8,36,0,3	18,38,1,3
chr1	1462685	G	A	NON_SYNONYMOUS_CODING	MODERATE	ATAD3C		chr1	1462685	.	G	A	.	normal_artifact	.	93	533	1	NON_SYNONYMOUS_CODING(MODERATE|MISSENSE|Gca/Aca|A356T|ATAD3C|protein_coding|CODING|ENST00000378785|11)	CCGGAAGATC[G/A]CACAGCTGGC	93	20,31	227237	60,60	41	-1.9	.	70.66	.	.	4.13	.	.	.	48	.	32	.	10.28	.	269,3	235,9	0.014	0.039	272	244	141,1	121,8	122,2	106,1	.	.	.	.	0/0	0/1	FALSE	FALSE	FALSE	FALSE	.	.	.	.	.	100	.	57.55	.	.	.	.	.	.	.	.	116,153,1,2	102,133,5,4
chr1	1483127	TA	T	UPSTREAM	MODIFIER	ATAD3B		chr1	1483127	.	TA	T	.	normal_artifact;slippage;weak_evidence	.	93	74	1	UPSTREAM(MODIFIER||357||ATAD3B|retained_intron|CODING|ENST00000485748|)	TGTCTCTACT[A/-]AAAAAAAGAA	28	31,31	251270	60,60	41	-0.7769	.	2.64	.	.	3.83	.	8,7	A	1	STR	8	1	5.2	.	24,3	23,4	0.108	0.167	27	27	10,2	12,0	12,1	10,4	.	.	.	.	0/0	0/1	FALSE	FALSE	FALSE	FALSE	.	.	.	.	.	.	.	.	.	.	.	.	.	.	.	.	1,23,1,2	2,21,0,4
chr1	1485413	A	G	DOWNSTREAM	MODIFIER	ATAD3B		chr1	1485413	.	A	G	.	normal_artifact	.	93	93	1	DOWNSTREAM(MODIFIER||2751||ATAD3B|processed_transcript|CODING|ENST00000378736|)	GCCTGGGAGC[A/G]CATCGGGGTC	93	31,38	270278	48,48	28	-1.045	.	9.28	.	.	6	.	.	.	73	.	8	.	12.44	.	45,1	40,5	0.042	0.128	46	45	21,0	24,3	20,1	15,2	.	.	.	.	0/0	0/1	FALSE	FALSE	FALSE	FALSE	.	.	.	.	.	55.98	.	100	.	.	.	.	.	.	.	.	4,41,0,1	0,40,0,5
chr1	1517419	G	A	UPSTREAM	MODIFIER	ATAD3A		chr1	1517419	.	G	A	.	normal_artifact	.	93	65	1	UPSTREAM(MODIFIER||202||ATAD3A|retained_intron|CODING|ENST00000429957|)	GGCCGTAAGA[G/A]CGCAAGAGGC	91	38,31	271265	40,40	19	0.099	.	7.21	.	.	6	.	.	.	82	.	11	.	13.59	.	33,1	23,6	0.054	0.226	34	29	15,0	13,2	17,1	10,4	.	.	.	.	0/0	0/1	FALSE	FALSE	FALSE	FALSE	.	.	.	.	.	100	.	57.55	.	.	.	.	.	.	.	.	0,33,0,1	0,23,0,6
chr1	1564739	C	T	SYNONYMOUS_CODING	LOW	SSU72		chr1	1564739	.	C	T	.	normal_artifact	.	93	309	1	SYNONYMOUS_CODING(LOW|SILENT|ccG/ccA|P86|SSU72|protein_coding|CODING|ENST00000359060|2)	GAGGACCACA[C/T]GGGGGGTTTT	93	20,32	230232	60,60	40	-12.1	.	11	.	.	4.61	.	.	.	93	.	91	.	48.02	.	121,10	148,23	0.077	0.139	131	171	61,6	73,15	57,2	69,8	.	.	.	.	0/0	0/1	FALSE	FALSE	FALSE	FALSE	.	.	.	.	.	57.55	.	100	.	.	.	.	.	.	.	.	68,53,6,4	84,64,9,14
chr1	1625471	AG	CC	UPSTREAM	MODIFIER	MIB2		chr1	1625471	.	AG	CC	.	base_qual;clustered_events;normal_artifact;strand_bias;weak_evidence	.	93	222	4	UPSTREAM(MODIFIER||1389||MIB2|retained_intron|CODING|ENST00000505370|)	CTGCCCTCCC[AG/CC]CCCTCCGCCC	93	36,10	231237	60,60	11	0.34	.	10.28	.	.	6	.	.	.	2	.	1	.	4.8	.	102,6	99,15	0.063	0.135	108	114	44,1	47,4	46,0	43,2	.	.	.	.	0/0	0/1	FALSE	FALSE	FALSE	FALSE	.	.	.	.	.	.	.	.	.	.	.	.	.	.	.	.	18,84,6,0	13,86,15,0
chr1	1625476	T	C	UPSTREAM	MODIFIER	MIB2		chr1	1625476	.	T	C	.	clustered_events;haplotype;normal_artifact;strand_bias	.	93	226	4	UPSTREAM(MODIFIER||1384||MIB2|retained_intron|CODING|ENST00000505370|)	CTCCCAGCCC[T/C]CCGCCCCCTC	93	33,22	231247	60,60	8	-8.712	.	14.91	.	.	3.57	.	.	.	93	.	1	.	28.2	.	107,5	102,12	0.051	0.105	112	114	47,2	52,4	52,2	44,2	.	.	.	.	0|0	0|1	FALSE	FALSE	FALSE	FALSE	.	.	.	.	.	100	.	55.98	0|1	0|1	1625476_T_C	1625476_T_C	.	.	1625476	1625476	18,89,5,0	16,86,12,0
chr1	1625479	G	C,GC	UPSTREAM	MODIFIER	MIB2		chr1	1625479	.	G	C,GC	.	clustered_events;germline;multiallelic;normal_artifact	.	93	246	4	UPSTREAM(MODIFIER||1381||MIB2|retained_intron|CODING|ENST00000505370|)	CCAGCCCTCC[G/C]CCCCCTCAGC	1	37,24,37	227251235	60,60,60	8,32	-6.976e+00,-9.049e+01	.	18.87,-9.071e+01	.	.	6.00,6.00	.	.	.	93	.	93	.	24.47,75.35	.	62,4,46	54,10,52	0.039,0.412	0.083,0.447	112	116	30,0,22	29,5,25	32,0,21	23,2,24	.	.	.	.	0/0	2000-01-02	FALSE	FALSE	FALSE	FALSE	.,.	.,.	.,.	.,.	.,.	100	.,.	58.1	.	.	.	.	.	.	.	.	10,52,15,35	8,46,20,42
chr1	1625485	T	C	UPSTREAM	MODIFIER	MIB2		chr1	1625485	.	T	C	.	clustered_events;haplotype;normal_artifact;strand_bias	.	93	261	4	UPSTREAM(MODIFIER||1375||MIB2|retained_intron|CODING|ENST00000505370|)	CTCCGCCCCC[T/C]CAGCCCCTTC	93	33,20	229231	60,60	5	-0.3109	.	32.82	.	.	3.53	.	.	.	93	.	1	.	18.17	.	123,1	130,7	0.016	0.058	124	137	55,0	62,4	56,1	54,2	.	.	.	.	0|0	0|1	FALSE	FALSE	FALSE	FALSE	.	.	.	.	.	100	.	55.98	0|1	0|1	1625476_T_C	1625476_T_C	.	.	1625476	1625476	31,92,1,0	35,95,7,0
chr1	1626770	A	C	UPSTREAM	MODIFIER	MIB2		chr1	1626770	.	A	C	.	base_qual;normal_artifact;strand_bias	.	93	467	1	UPSTREAM(MODIFIER||90||MIB2|retained_intron|CODING|ENST00000505370|)	TCCCCCTGCC[A/C]CCCCCGCCGC	93	20,10	237254	60,60	40	-3.113	.	38.58	.	.	2.36	.	.	.	29	.	1	.	7.98	.	185,11	239,14	0.027	0.035	196	253	67,1	92,0	83,0	100,1	.	.	.	.	0/0	0/1	FALSE	FALSE	FALSE	FALSE	.	.	.	.	.	100	.	49.27	.	.	.	.	.	.	.	.	80,105,11,0	108,131,14,0
chr1	1634380	T	G	DOWNSTREAM	MODIFIER	MIB2		chr1	1634380	.	T	G	.	weak_evidence	.	93	71	1	DOWNSTREAM(MODIFIER||3775||MIB2|protein_coding|CODING|ENST00000505820|)	CGGGCGGCCT[T/G]GGGGCAGGGG	93	33,26	244242	57,36	32	1.3	.	11.12	.	.	6	.	.	.	1	.	31	.	4.11	.	38,0	28,4	0.025	0.136	38	32	13,0	11,1	18,0	12,2	.	.	.	.	0/0	0/1	FALSE	FALSE	FALSE	FALSE	.	.	.	.	.	49.27	.	100	.	.	.	.	.	.	.	.	30,8,0,0	23,5,2,2
chr1	1645363	G	GT	INTRON	MODIFIER	CDK11B		chr1	1645363	.	G	GT	.	normal_artifact;slippage	.	93	2221	1	INTRON(MODIFIER||||CDK11B|protein_coding|CODING|ENST00000407249|5)	ATCCGTGAAG[-/T]TTTTTTTTTC	93	20,20	219221	48,47	34	-29.59	.	129.75	.	.	4.61	.	9,10	T	93	STR	93	1	16.94	.	831,76	955,66	0.051	0.032	907	1021	397,31	484,42	405,41	449,23	.	.	.	.	0/0	0/1	FALSE	FALSE	FALSE	FALSE	.	.	.	.	.	.	.	.	.	.	.	.	.	.	.	.	283,548,27,49	326,629,24,42
chr1	1647642	C	T	INTRON	MODIFIER	CDK11B		chr1	1647642	.	C	T	.	normal_artifact;strand_bias	.	93	542	2	INTRON(MODIFIER||||CDK11B|protein_coding|CODING|ENST00000407249|5)	TCTGCCAGGT[C/T]CTTTCACGCA	93	20,33	231303	60,40	23	-30.98	.	21.29	.	.	6	.	.	.	93	.	1	.	33.48	.	251,16	245,18	0.063	0.069	267	263	135,10	123,12	112,6	120,5	.	.	.	.	0/0	0/1	FALSE	FALSE	FALSE	FALSE	.	.	.	.	.	57.55	.	100	.	.	.	.	.	.	.	.	111,140,0,16	107,138,1,17
chr1	1647727	A	G	INTRON	MODIFIER	CDK11B		chr1	1647727	.	A	G	.	normal_artifact;weak_evidence	.	93	371	2	INTRON(MODIFIER||||CDK11B|protein_coding|CODING|ENST00000407249|5)	GTCTTTGGCG[A/G]GATCACAGCT	93	34,37	233396	60,40	32	0.384	.	53.2	.	.	6	.	.	.	1	.	11	.	3.84	.	190,1	169,4	0.01	0.027	191	173	95,0	85,2	95,1	84,2	.	.	.	.	0/0	0/1	FALSE	FALSE	FALSE	FALSE	.	.	.	.	.	55.98	.	100	.	.	.	.	.	.	.	.	64,126,0,1	60,109,1,3
chr1	1668612	C	G	UPSTREAM	MODIFIER	RP11-345P4.6		chr1	1668612	.	C	G	.	normal_artifact;weak_evidence	.	93	201	2	UPSTREAM(MODIFIER||3378||RP11-345P4.6|processed_transcript|NON_CODING|ENST00000596308|)	ATGCCTCGAG[C/G]GGACAGCTGG	93	29,36	242265	60,33	57	-6.477	.	16.28	.	.	1.8	.	.	.	1	.	14	.	3.55	.	96,3	91,3	0.039	0.032	99	94	41,1	51,3	52,2	37,0	.	.	.	.	0/0	0/1	FALSE	FALSE	FALSE	FALSE	.	.	.	.	.	58.1	.	100	.	.	.	.	.	.	.	.	9,87,0,3	13,78,1,2
chr1	1668622	G	A	UPSTREAM	MODIFIER	RP11-345P4.6		chr1	1668622	.	G	A	.	normal_artifact;weak_evidence	.	93	176	2	UPSTREAM(MODIFIER||3368||RP11-345P4.6|processed_transcript|NON_CODING|ENST00000596308|)	CGGACAGCTG[G/A]ACTGTGCACT	93	38,33	248265	60,33	48	-6.434	.	14.19	.	.	1.74	.	.	.	1	.	14	.	4.21	.	89,3	81,3	0.043	0.044	92	84	41,1	43,2	44,2	32,0	.	.	.	.	0/0	0/1	FALSE	FALSE	FALSE	FALSE	.	.	.	.	.	100	.	57.55	.	.	.	.	.	.	.	.	6,83,0,3	7,74,1,2
chr1	1707487	G	A	SYNONYMOUS_CODING	LOW	CDK11A		chr1	1707487	.	G	A	.	normal_artifact	.	93	889	1	SYNONYMOUS_CODING(LOW|SILENT|ggC/ggT|G392|CDK11A|protein_coding|CODING|ENST00000378633|11)	GCACATAGTC[G/A]CCCTCTGTCA	93	20,20	232232	48,48	50	-12.21	.	81.56	.	.	6	.	.	.	93	.	39	.	25.95	.	388,13	447,23	0.033	0.049	401	470	214,9	227,10	163,4	207,13	.	.	.	.	0/0	0/1	FALSE	FALSE	FALSE	FALSE	.	.	.	.	.	100	.	57.55	.	.	.	.	.	.	.	.	197,191,4,9	224,223,7,16
chr1	1707623	T	C	UPSTREAM	MODIFIER	CDK11A		chr1	1707623	.	T	C	.	map_qual;normal_artifact;strand_bias	.	93	348	1	UPSTREAM(MODIFIER||3068||CDK11A|retained_intron|CODING|ENST00000468397|)	TAGGAGTAAG[T/C]AAGGATCATG	93	30,39	236304	48,27	25	-20.67	.	7.65	.	.	0.291	.	.	.	25	.	1	.	7.84	.	150,13	166,7	0.084	0.045	163	173	89,6	75,3	61,7	79,4	.	.	.	.	0/0	0/1	FALSE	FALSE	FALSE	FALSE	.	.	.	.	.	100	.	55.98	.	.	.	.	.	.	.	.	42,108,0,13	44,122,0,7
chr1	1734864	T	C	UPSTREAM	MODIFIER	RP1-283E3.4		chr1	1734864	.	T	C	.	map_qual;normal_artifact;strand_bias	.	93	330	1	UPSTREAM(MODIFIER||953||RP1-283E3.4|transcribed_processed_pseudogene|NON_CODING|ENST00000418950|)	GGTACTCTAT[T/C]GGTTTCCATT	93	20,30	238204	46,27	15	-21.3	.	7.44	.	.	2.03	.	.	.	93	.	1	.	18.05	.	158,15	131,13	0.088	0.095	173	144	84,5	57,8	71,9	70,5	.	.	.	.	0/0	0/1	FALSE	FALSE	FALSE	FALSE	.	.	.	.	.	100	.	55.98	.	.	.	.	.	.	.	.	84,74,0,15	77,54,0,13
chr1	1752908	CCCT	C,CCCTCCT	CODON_INSERTION	MODERATE	NADK		chr1	1752908	.	CCCT	C,CCCTCCT	.	germline;multiallelic;normal_artifact;slippage	.	93	732	1	CODON_INSERTION(MODERATE||gag/gAGGag|E590EE|NADK|protein_coding|CODING|ENST00000378625|14)	TTGACCTAGC[CCT/-]CCTCCTCCTC	1	36,20,29	239203227	60,60,60	47,40	-5.377e+00,-4.525e+02	.	59.04,-4.530e+02	.	.	4.13,1.77	.	9,8,10	CCT	93	STR	93	1	9.88,335.78	.	150,5,158	159,10,133	0.018,0.504	0.034,0.438	313	302	65,2,79	87,2,65	80,3,71	69,8,62	.	.	.	.	0/0	2000-01-02	FALSE	FALSE	FALSE	FALSE	.	.	.	.	.	.	.	.	.	.	.	.	.	.	.	.	74,76,87,76	80,79,77,66
chr1	1757384	TAA	T,TA	UPSTREAM	MODIFIER	NADK		chr1	1757384	.	TAA	T,TA	.	germline;normal_artifact	.	93	224	1	UPSTREAM(MODIFIER||1058||NADK|retained_intron|CODING|ENST00000480499|)	CTTAGAAAAT[AA/-]AAAAAAAAAT	1	31,31,31	246231236	60,60,60	35,31	0.323,-8.469e+01	.	5.83,-8.417e+01	.	.	4.31,2.00	.	11,9,10	A	93	STR	93	93	4.39,107.87	.	29,1,53	40,6,64	0.023,0.626	0.053,0.593	83	110	16,1,31	20,4,35	13,0,20	16,1,28	.	.	.	.	0/0	2000-01-02	FALSE	FALSE	FALSE	FALSE	.	.	.	.	.	.	.	.	.	.	.	.	.	.	.	.	2,27,10,44	8,32,17,53
chr1	1758959	C	T	UPSTREAM	MODIFIER	NADK		chr1	1758959	.	C	T	.	PASS	.	93	72	1	UPSTREAM(MODIFIER||384||NADK|protein_coding|CODING|ENST00000342348|)	GCGTTCCCTG[C/T]CTCCTAGCCC	93	38,32	276249	60,60	43	1.59	.	11.09	.	.	6	.	.	.	8	.	7	.	5.87	.	37,0	28,3	0.025	0.121	37	31	22,0	15,3	14,0	13,0	.	.	.	.	0/0	0/1	FALSE	FALSE	FALSE	FALSE	.	.	.	.	.	57.55	.	100	.	.	.	.	.	.	.	.	34,3,0,0	28,0,3,0
chr1	1865039	G	T	INTRON	MODIFIER	GNB1		chr1	1865039	.	G	T	.	weak_evidence	.	93	14	1	INTRON(MODIFIER||||GNB1|protein_coding|CODING|ENST00000378609|1)	GAGGCGGGCA[G/T]ATCACAAGGT	22	20,20	237181	60,60	50	0.999	.	2.7	.	.	6	.	.	.	1	.	32	.	3.17	.	9,0	3,2	0.091	0.428	9	5	5,0	2,2	4,0	1,0	.	.	.	.	0/0	0/1	FALSE	TRUE	FALSE	FALSE	.	1	.	1	.	42.93	.	100	.	.	.	.	.	.	.	.	4,5,0,0	1,2,1,1
chr1	1874419	G	C	INTRON	MODIFIER	GNB1		chr1	1874419	.	G	C	.	germline;weak_evidence	.	93	11	1	INTRON(MODIFIER||||GNB1|protein_coding|CODING|ENST00000378609|1)	GACCAGCCTG[G/C]GCAACACGGT	1	20,38	227275	60,60	47	0.954	.	2.4	.	.	1.1	.	.	.	1	.	11	.	3.2	.	8,0	2,1	0.1	0.4	8	3	3,0	2,1	5,0	0,0	.	.	.	.	0/0	0/1	FALSE	FALSE	FALSE	FALSE	.	.	.	.	.	100	.	58.1	.	.	.	.	.	.	.	.	3,5,0,0	0,2,1,0
chr1	1876492	CGA	C	INTRON	MODIFIER	GNB1		chr1	1876492	.	CGA	C	.	germline;slippage	.	93	15	1	INTRON(MODIFIER||||GNB1|protein_coding|CODING|ENST00000378609|1)	ATGTGCACAC[GA/-]GAGAGAGAGA	2	23,30	234212	60,60	42	0.728	.	2.34	.	.	6	.	11,10	GA	3	STR	50	1	8.05	.	8,0	2,3	0.095	0.571	8	5	4,0	0,2	3,0	2,1	.	.	.	.	0/0	0/1	FALSE	FALSE	FALSE	FALSE	.	.	.	.	.	.	.	.	.	.	.	.	.	.	.	.	5,3,0,0	1,1,1,2
chr1	1918487	C	A	NON_SYNONYMOUS_CODING	MODERATE	TMEM52		chr1	1918487	.	C	A	.	normal_artifact	.	93	416	1	NON_SYNONYMOUS_CODING(MODERATE|MISSENSE|Ggt/Tgt|G24C|TMEM52|protein_coding|CODING|ENST00000378602|1)	GCACCTGCAC[C/A]CTGGGGAATG	93	36,20	242252	60,60	30	-18.95	.	23.61	.	.	6	.	.	.	93	.	93	.	26.9	.	204,13	175,20	0.063	0.105	217	195	94,8	82,12	108,5	90,7	.	.	.	.	0/0	0/1	FALSE	FALSE	FALSE	TRUE	.	0.368	.	3.997e-14	.	100	.	42.93	.	.	.	.	.	.	.	.	60,144,5,8	55,120,8,12
chr1	2187303	CT	C,CTT	UPSTREAM	MODIFIER	RP11-181G12.2		chr1	2187303	.	CT	C,CTT	.	germline;multiallelic;normal_artifact;slippage	.	93	71	1	UPSTREAM(MODIFIER||3429||RP11-181G12.2|antisense|NON_CODING|ENST00000333854|)	TTTCTTTTTC[T/-]TTTTTTTTTC	1	37,38,38	247245246	60,60,60	24,19	-1.746e+01,0.832	.	-1.761e+01,4.07	.	.	3.31,2.54	.	10,9,11	T	93	STR	93	1	19.65,7.83	.	7,11,1	8,13,5	0.556,0.065	0.474,0.203	19	26	1,5,1	3,5,0	4,5,0	3,6,5	.	.	.	.	0/0	2000-01-02	FALSE	FALSE	FALSE	FALSE	.	.	.	.	.	.	.	.	.	.	.	.	.	.	.	.	1,6,2,10	0,8,4,14
chr1	2198302	AC	A	UPSTREAM	MODIFIER	FAAP20		chr1	2198302	.	AC	A	.	normal_artifact	.	93	123	1	UPSTREAM(MODIFIER||3529||FAAP20|protein_coding|CODING|ENST00000378546|)	ATCAGAGCCA[C/-]CCATCTCCTA	93	31,31	241261	60,60	40	-2.246	.	8.94	.	.	6	.	3,2	C	38	STR	77	93	9.56	.	52,2	53,8	0.053	0.133	54	61	33,0	28,7	19,2	25,1	.	.	.	.	0/0	0/1	FALSE	FALSE	FALSE	FALSE	.	.	.	.	.	.	.	.	.	.	.	.	.	.	.	.	8,44,0,2	8,45,3,5
chr1	2356177	T	C	UPSTREAM	MODIFIER	RP4-740C4.5		chr1	2356177	.	T	C	.	germline	.	93	20	1	UPSTREAM(MODIFIER||3357||RP4-740C4.5|processed_transcript|NON_CODING|ENST00000602865|)	GTGCCATCTG[T/C]GCAAATCCTG	1	20,20	224201	60,60	33	0.954	.	2.4	.	.	0.312	.	.	.	93	.	93	.	18.32	.	8,0	4,8	0.1	0.644	8	12	6,0	0,7	2,0	4,1	.	.	.	.	0/0	0/1	FALSE	FALSE	FALSE	FALSE	.	.	.	.	.	100	.	55.98	.	.	.	.	.	.	.	.	4,4,0,0	2,2,4,4
chr1	2378817	G	A	UTR_3_PRIME	MODIFIER	MORN1		chr1	2378817	.	G	A	.	PASS	.	93	27	1	UTR_3_PRIME(MODIFIER||405||MORN1|nonsense_mediated_decay|CODING|ENST00000378525|7)	AACTAGGAGT[G/A]TGGGGGACGG	43	39,32	250287	60,60	34	1.11	.	3.61	.	.	6	.	.	.	17	.	9	.	7.18	.	12,0	11,3	0.071	0.249	12	14	6,0	6,2	6,0	5,1	.	.	.	.	0/0	0/1	FALSE	FALSE	FALSE	FALSE	.	.	.	.	.	100	.	57.55	.	.	.	.	.	.	.	.	12,0,0,0	9,2,3,0
chr1	2400835	T	C	UPSTREAM	MODIFIER	RER1		chr1	2400835	.	T	C	.	normal_artifact	.	93	137	1	UPSTREAM(MODIFIER||1116||RER1|retained_intron|CODING|ENST00000462129|)	GTGCCCTCCC[T/C]GATGGTTGCT	93	36,35	240251	60,60	25	-0.6664	.	13.67	.	.	6	.	.	.	93	.	36	.	17.62	.	61,2	61,9	0.034	0.138	63	70	29,1	28,2	30,0	33,7	.	.	.	.	0/0	0/1	FALSE	FALSE	FALSE	FALSE	.	.	.	.	.	100	.	55.98	.	.	.	.	.	.	.	.	50,11,2,0	44,17,7,2
chr1	2629379	CCAG	C	CODON_DELETION	MODERATE	MMEL1		chr1	2629379	.	CCAG	C	.	normal_artifact;slippage	.	93	139	1	CODON_DELETION(MODERATE||ctg/|L35|MMEL1|protein_coding|CODING|ENST00000502556|1)	CAGCGGTCAC[CAG/-]CAGCAGCAGC	93	20,37	235215	49,54	37	-5.405	.	7.61	.	.	2.45	.	7,6	CAG	4	STR	32	1	7.32	.	62,3	52,3	0.059	0.07	65	55	29,2	32,2	30,1	19,1	.	.	.	.	0/0	0/1	FALSE	FALSE	FALSE	FALSE	.	.	.	.	.	.	.	.	.	.	.	.	.	.	.	.	34,28,2,1	28,24,2,1
chr1	2820633	T	TG	INTERGENIC	MODIFIER			chr1	2820633	.	T	TG	.	weak_evidence	.	93	24	1	INTERGENIC(MODIFIER||||||||)	TCAGGGTCTT[-/G]GGGGTACCAC	28	33,30	234260	60,60	38	1.05	.	2.95	.	.	6	.	4,5	G	1	STR	8	93	3.58	.	10,0	10,2	0.081	0.213	10	12	6,0	4,2	3,0	6,0	.	.	.	.	0/0	0/1	FALSE	FALSE	FALSE	FALSE	.	.	.	.	.	.	.	.	.	.	.	.	.	.	.	.	10,0,0,0	8,2,2,0
chr1	3412821	A	C	INTRON	MODIFIER	PRDM16		chr1	3412821	.	A	C	.	base_qual;strand_bias	.	93	333	1	INTRON(MODIFIER||||PRDM16|protein_coding|CODING|ENST00000270722|9)	CCCCAGCCTC[A/C]CTGGCTCTCC	93	22,14	236228	60,60	38	2.21	.	47.55	.	.	6	.	.	.	5	.	1	.	5.46	.	159,0	140,27	0.006114	0.092	159	167	80,0	75,0	75,0	36,3	.	.	.	.	0/0	0/1	FALSE	FALSE	FALSE	FALSE	.	.	.	.	.	100	.	49.27	.	.	.	.	.	.	.	.	52,107,0,0	48,92,0,27
chr1	3495918	C	CG	FRAME_SHIFT	HIGH	MEGF6		chr1	3495918	.	C	CG	.	strand_bias;weak_evidence	.	93	239	1	FRAME_SHIFT(HIGH||ccg/ccCg|P1281P?|MEGF6|protein_coding|CODING|ENST00000356575|30)	GGCTCTCCCC[-/G]GGGGGGCAGA	93	28,37	236277	60,60	54	1.72	.	28.98	.	.	6	.	6,7	G	1	STR	1	93	3.67	.	100,0	120,4	0.009639	0.04	100	124	64,0	64,2	35,0	55,2	.	.	.	.	0/0	0/1	FALSE	FALSE	FALSE	FALSE	.	.	.	.	.	.	.	.	.	.	.	.	.	.	.	.	59,41,0,0	77,43,4,0
chr1	3508562	A	C	NON_SYNONYMOUS_CODING	MODERATE	MEGF6		chr1	3508562	.	A	C	.	base_qual;strand_bias	.	93	305	1	NON_SYNONYMOUS_CODING(MODERATE|MISSENSE|aaT/aaG|N552K|MEGF6|protein_coding|CODING|ENST00000356575|13)	CCTCACTCTC[A/C]TTGCAGATGA	93	32,14	238208	60,60	27	2.19	.	46.02	.	.	6	.	.	.	46	.	1	.	9.69	.	154,0	124,19	0.006377	0.09	154	143	78,0	57,0	70,0	55,6	.	.	.	.	0/0	0/1	FALSE	FALSE	FALSE	FALSE	.	.	.	.	.	100	.	49.27	.	.	.	.	.	.	.	.	101,53,0,0	95,29,0,19
chr1	3575039	A	G	INTRON	MODIFIER	MEGF6		chr1	3575039	.	A	G	.	weak_evidence	.	93	10	1	INTRON(MODIFIER||||MEGF6|protein_coding|CODING|ENST00000356575|4)	CTGAGACCAG[A/G]TCAAGAGATC	7	20,34	237318	60,60	8	0.953	.	2.39	.	.	4.61	.	.	.	1	.	15	.	3.1	.	8,0	1,1	0.1	0.5	8	2	4,0	1,1	4,0	0,0	.	.	.	.	0/0	0/1	FALSE	FALSE	FALSE	FALSE	.	.	.	.	.	55.98	.	100	.	.	.	.	.	.	.	.	3,5,0,0	0,1,0,1
chr1	3781609	GA	G	UPSTREAM	MODIFIER	RN7SL574P		chr1	3781609	.	GA	G	.	weak_evidence	.	93	123	1	UPSTREAM(MODIFIER||1205||RN7SL574P|misc_RNA|NON_CODING|ENST00000581512|)	ACCTTAAAAG[A/-]AAAAAACATT	93	20,20	240227	60,60	40	1.75	.	15.51	.	.	6	.	7,6	A	1	STR	87	93	3.12	.	54,0	51,8	0.018	0.113	54	59	24,0	23,1	26,0	26,6	.	.	.	.	0/0	0/1	FALSE	FALSE	FALSE	FALSE	.	.	.	.	.	.	.	.	.	.	.	.	.	.	.	.	29,25,0,0	25,26,4,4
chr1	3869564	C	T	INTRON	MODIFIER	DFFB		chr1	3869564	.	C	T	.	normal_artifact	.	93	169	1	INTRON(MODIFIER||||DFFB|protein_coding|CODING|ENST00000378209|4)	GGTTTTGGGG[C/T]GCTGTGCACC	93	38,31	254255	60,60	36	-8.69	.	5.29	.	.	3.38	.	.	.	93	.	5	.	24.58	.	72,5	71,11	0.075	0.143	77	82	36,4	35,4	36,1	35,7	.	.	.	.	0/0	0/1	FALSE	FALSE	FALSE	FALSE	.	.	.	.	.	57.55	.	100	.	.	.	.	.	.	.	.	67,5,5,0	64,7,11,0
chr1	3933507	C	T	INTERGENIC	MODIFIER			chr1	3933507	.	C	T	.	weak_evidence	.	93	16	1	INTERGENIC(MODIFIER||||||||)	GTTGGCCAGG[C/T]TGGTCTCAAA	26	37,20	227228	60,60	36	1.09	.	3.3	.	.	6	.	.	.	1	.	35	.	3.45	.	11,0	2,2	0.075	0.499	11	4	6,0	2,2	5,0	0,0	.	.	.	.	0/0	0/1	FALSE	FALSE	FALSE	FALSE	.	.	.	.	.	57.55	.	100	.	.	.	.	.	.	.	.	5,6,0,0	2,0,1,1
chr1	4711886	TC	T	INTRON	MODIFIER	AJAP1		chr1	4711886	.	TC	T	.	normal_artifact	.	93	562	1	INTRON(MODIFIER||||AJAP1|protein_coding|CODING|ENST00000378191|1|INFO_REALIGN_3_PRIME)	TCTCTCCTTT[C/-]CCCCCCGCAC	93	21,34	227238	60,60	40	-26.24	.	13.26	.	.	4.31	.	7,6	C	93	STR	93	93	19.15	.	233,25	251,23	0.089	0.07	258	274	128,14	123,13	98,9	119,8	.	.	.	.	0/0	0/1	FALSE	FALSE	FALSE	FALSE	.	.	.	.	.	.	.	.	.	.	.	.	.	.	.	.	147,86,19,6	154,97,17,6
chr1	4712522	GCCA	G	DOWNSTREAM	MODIFIER	AJAP1		chr1	4712522	.	GCCA	G	.	normal_artifact;slippage	.	93	872	1	DOWNSTREAM(MODIFIER||358||AJAP1|processed_transcript|CODING|ENST00000466761|)	ACTGTGGCCG[CCA/-]CCACCACCAC	93	29,29	234235	60,60	37	-16.66	.	76.45	.	.	4.61	.	7,6	CCA	82	STR	93	1	16.17	.	373,10	347,11	0.028	0.032	383	358	172,3	187,5	184,7	143,6	.	.	.	.	0/0	0/1	FALSE	FALSE	FALSE	FALSE	.	.	.	.	.	.	.	.	.	.	.	.	.	.	.	.	167,206,8,2	155,192,6,5
chr1	4849332	C	T	INTERGENIC	MODIFIER			chr1	4849332	.	C	T	.	weak_evidence	.	93	14	1	INTERGENIC(MODIFIER||||||||)	CCTTCTGTAA[C/T]CATAGTAAAT	22	28,20	248262	60,60	19	0.999	.	2.7	.	.	6	.	.	.	1	.	32	.	3.15	.	9,0	3,2	0.091	0.427	9	5	3,0	3,2	6,0	0,0	.	.	.	.	0/0	0/1	FALSE	FALSE	FALSE	FALSE	.	.	.	.	.	57.55	.	100	.	.	.	.	.	.	.	.	3,6,0,0	1,2,1,1
chr1	5247908	G	A	INTERGENIC	MODIFIER			chr1	5247908	.	G	A	.	germline	.	93	15	1	INTERGENIC(MODIFIER||||||||)	TACTTAGGAG[G/A]CTGAGGCAGA	1	20,23	183220	60,60	44	0.951	.	2.35	.	.	0.359	.	.	.	25	.	61	.	9.03	.	8,0	3,4	0.101	0.556	8	7	4,0	1,1	3,0	2,3	.	.	.	.	0/0	0/1	FALSE	FALSE	FALSE	FALSE	.	.	.	.	.	100	.	57.55	.	.	.	.	.	.	.	.	4,4,0,0	2,1,2,2
chr1	5813674	GGAGGAGGAGGAGGAT	G	INTERGENIC	MODIFIER			chr1	5813674	.	GGAGGAGGAGGAGGAT	G	.	weak_evidence	.	93	63	1	INTERGENIC(MODIFIER||||||||)	GGACGAGGAG[GAGGAGGAGGAGGAT/-]GAGGAGGAGG	93	36,31	224233	60,60	38	1.5	.	8.57	.	.	6	.	.	.	1	.	93	.	3.68	.	29,0	19,2	0.031	0.129	29	21	16,0	7,0	8,0	8,2	.	.	.	.	0/0	0/1	FALSE	FALSE	FALSE	FALSE	.	.	.	.	.	.	.	.	.	.	.	.	.	.	.	.	23,6,0,0	14,5,1,1
chr1	6087235	T	C	DOWNSTREAM	MODIFIER	KCNAB2		chr1	6087235	.	T	C	.	PASS	.	93	34	1	DOWNSTREAM(MODIFIER||1986||KCNAB2|retained_intron|CODING|ENST00000435937|)	TCCCACTGCC[T/C]GACTCACAGT	65	37,37	279323	60,60	70	1.26	.	5.12	.	.	6	.	.	.	31	.	9	.	8.44	.	17,0	14,3	0.053	0.21	17	17	6,0	8,3	11,0	6,0	.	.	.	.	0/0	0/1	FALSE	FALSE	FALSE	FALSE	.	.	.	.	.	100	.	55.98	.	.	.	.	.	.	.	.	16,1,0,0	13,1,3,0
chr1	6113423	CAA	C,CA,CAAA	INTRON	MODIFIER	CHD5		chr1	6113423	.	CAA	C,CA,CAAA	.	germline;multiallelic;normal_artifact	.	93	175	1	INTRON(MODIFIER||||CHD5|protein_coding|CODING|ENST00000262450|33)	ACGCTGTTTC[AA/-]AAAAAAACAG	1	27,32,37,36	222244227224	60,60,60,60	51,47,43	-4.445e+00,-6.051e+01,-3.790e-01	.	-4.042e+00,-6.507e+01,15.15	.	.	6.00,3.71,6.00	.	9,7,8,10	A	93	STR	93	93	10.14,42.64,16.12	.	30,5,38,3	28,9,32,17	0.065,0.485,0.036	0.105,0.378,0.190	76	86	13,3,22,2	11,3,14,5	17,2,14,0	15,6,16,11	.	.	.	.	0/0	0/1/2/3	FALSE	FALSE	FALSE	FALSE	.	.	.	.	.	.	.	.	.	.	.	.	.	.	.	.	16,14,26,20	18,10,32,26
chr1	6143808	A	C	INTRON	MODIFIER	CHD5		chr1	6143808	.	A	C	.	base_qual;normal_artifact;strand_bias;weak_evidence	.	93	118	1	INTRON(MODIFIER||||CHD5|protein_coding|CODING|ENST00000262450|13)	CTGCTGCCCC[A/C]CCCTCCCCAC	93	30,11	241241	60,60	9	-1.453	.	11.02	.	.	6	.	.	.	1	.	1	.	4.14	.	56,3	53,3	0.041	0.069	59	56	17,0	22,0	35,1	26,0	.	.	.	.	0/0	0/1	FALSE	FALSE	FALSE	FALSE	.	.	.	.	.	100	.	49.27	.	.	.	.	.	.	.	.	12,44,2,1	11,42,3,0
chr1	6144029	G	C	SYNONYMOUS_CODING	LOW	CHD5		chr1	6144029	.	G	C	.	normal_artifact	.	93	440	1	SYNONYMOUS_CODING(LOW|SILENT|ggC/ggG|G643|CHD5|protein_coding|CODING|ENST00000262450|12)	CCCACCTGTG[G/C]CCCCAGTAGG	93	37,25	240233	60,60	44	-12.55	.	32.11	.	.	6	.	.	.	93	.	83	.	34.97	.	202,10	194,20	0.049	0.092	212	214	105,5	98,7	92,5	93,12	.	.	.	.	0/0	0/1	FALSE	FALSE	FALSE	FALSE	.	.	.	.	.	100	.	58.1	.	.	.	.	.	.	.	.	121,81,6,4	108,86,12,8
chr1	6422207	G	A	UPSTREAM	MODIFIER	HES2		chr1	6422207	.	G	A	.	PASS	.	93	18	1	UPSTREAM(MODIFIER||2288||HES2|protein_coding|CODING|ENST00000377834|)	TTCGAGACCA[G/A]CCTGGCCAAC	13	20,20	198262	60,60	22	0.999	.	2.7	.	.	6	.	.	.	20	.	88	.	8.88	.	9,0	3,6	0.091	0.625	9	9	2,0	1,2	7,0	2,2	.	.	.	.	0/0	0/1	FALSE	FALSE	FALSE	FALSE	.	.	.	.	.	100	.	57.55	.	.	.	.	.	.	.	.	4,5,0,0	2,1,3,3
chr1	6462546	G	A	DOWNSTREAM	MODIFIER	ESPN		chr1	6462546	.	G	A	.	normal_artifact	.	93	623	1	DOWNSTREAM(MODIFIER||1602||ESPN|protein_coding|CODING|ENST00000377828|)	GGTGCTGGCC[G/A]CGTGCCAAGC	93	20,31	232250	60,60	39	-36.55	.	15.79	.	.	2.95	.	.	.	93	.	93	.	58.61	.	267,21	282,34	0.075	0.109	288	316	117,10	145,17	144,11	131,16	.	.	.	.	0/0	0/1	FALSE	FALSE	FALSE	FALSE	.	.	.	.	.	100	.	57.55	.	.	.	.	.	.	.	.	162,105,13,8	174,108,20,14
chr1	6469122	TTCC	T	CODON_CHANGE_PLUS_CODON_DELETION	MODERATE	PLEKHG5		chr1	6469122	.	TTCC	T	.	normal_artifact;slippage	.	93	448	1	CODON_CHANGE_PLUS_CODON_DELETION(MODERATE||gaggaa/gaa|EE722E|PLEKHG5|protein_coding|CODING|ENST00000377725|19)	GTCCTCGCCT[TCC/-]TCCTCCTCCT	93	31,35	243258	60,60	40	-15.23	.	22.21	.	.	4.6	.	8,7	TCC	3	STR	19	1	7.6	.	170,9	175,5	0.05	0.032	179	180	57,4	67,1	84,5	91,4	.	.	.	.	0/0	0/1	FALSE	FALSE	FALSE	FALSE	.	.	.	.	.	.	.	.	.	.	.	.	.	.	.	.	77,93,5,4	79,96,4,1
chr1	6785517	CGAG	C	UPSTREAM	MODIFIER	RP11-312B8.1		chr1	6785517	.	CGAG	C	.	slippage;weak_evidence	.	93	72	1	UPSTREAM(MODIFIER||675||RP11-312B8.1|antisense|NON_CODING|ENST00000442889|)	TCCCGGTCGC[GAG/-]GAGGAGGAGG	93	20,20	225159	60,60	37	1.5	.	9.31	.	.	2.8	.	4,3	GAG	1	STR	32	1	3.27	.	31,0	36,3	0.03	0.096	31	39	13,0	16,3	16,0	20,0	.	.	.	.	0/0	0/1	FALSE	FALSE	FALSE	FALSE	.	.	.	.	.	.	.	.	.	.	.	.	.	.	.	.	10,21,0,0	14,22,2,1
chr1	6806822	A	T	INTRON	MODIFIER	CAMTA1		chr1	6806822	.	A	T	.	PASS	.	93	19	1	INTRON(MODIFIER||||CAMTA1|protein_coding|CODING|ENST00000303635|1)	TTACAATAAA[A/T]TTGTGACATT	14	35,31	306287	60,60	41	0.951	.	2.36	.	.	6	.	.	.	55	.	43	.	11.8	.	8,0	6,5	0.101	0.461	8	11	3,0	2,3	4,0	4,2	.	.	.	.	0/0	0/1	FALSE	FALSE	FALSE	FALSE	.	.	.	.	.	56	.	100	.	.	.	.	.	.	.	.	8,0,0,0	6,0,4,1
chr1	7322949	C	CCCTGG	INTRON	MODIFIER	CAMTA1		chr1	7322949	.	C	CCCTGG	.	germline;weak_evidence	.	93	10	1	INTRON(MODIFIER||||CAMTA1|protein_coding|CODING|ENST00000303635|5|INFO_REALIGN_3_PRIME)	CTTTCCCTCC[-/CCTGG]CCTCCCCTCC	1	36,30	230244	60,60	30	0.954	.	2.41	.	.	6	.	.	.	1	.	93	.	3.72	.	8,0	1,1	0.1	0.5	8	2	3,0	1,0	5,0	0,1	.	.	.	.	0/0	0/1	FALSE	FALSE	FALSE	FALSE	.	.	.	.	.	.	.	.	.	.	.	.	.	.	.	.	0,8,0,0	0,1,0,1
chr1	7467769	TCTTC	T	INTRON	MODIFIER	CAMTA1		chr1	7467769	.	TCTTC	T	.	normal_artifact;slippage;weak_evidence	.	93	500	1	INTRON(MODIFIER||||CAMTA1|protein_coding|CODING|ENST00000303635|5|INFO_REALIGN_3_PRIME)	GTTGCGCCGT[CTTC/-]CTTCCTTCCT	93	20,25	235240	60,60	44	0.259	.	66.56	.	.	4.61	.	5,4	CTTC	1	STR	50	1	7.69	.	236,1	220,5	0.008255	0.026	237	225	101,1	87,0	101,0	101,5	.	.	.	.	0/0	0/1	FALSE	FALSE	FALSE	FALSE	.	.	.	.	.	.	.	.	.	.	.	.	.	.	.	.	130,106,0,1	113,107,3,2
chr1	7771440	G	C	UPSTREAM	MODIFIER	VAMP3		chr1	7771440	.	G	C	.	normal_artifact	.	93	314	1	UPSTREAM(MODIFIER||1267||VAMP3|protein_coding|CODING|ENST00000470357|)	GGCAGCTCGC[G/C]CTGGGACCGC	93	20,29	223211	60,60	36	-17.68	.	7.41	.	.	6	.	.	.	93	.	50	.	21.24	.	132,11	150,13	0.078	0.082	143	163	59,8	80,11	70,2	70,2	.	.	.	.	0/0	0/1	FALSE	FALSE	FALSE	FALSE	.	.	.	.	.	100	.	58.1	.	.	.	.	.	.	.	.	60,72,3,8	51,99,4,9
chr1	8324509	A	C	SYNONYMOUS_CODING	LOW	SLC45A1		chr1	8324509	.	A	C	.	base_qual;normal_artifact;strand_bias;weak_evidence	.	93	554	1	SYNONYMOUS_CODING(LOW|SILENT|ccA/ccC|P60|SLC45A1|protein_coding|CODING|ENST00000289877|1)	GTCCCTCCCC[A/C]CCCCCGCCCC	93	31,11	232246	60,60	5	-5.843	.	39.48	.	.	1.43	.	.	.	2	.	1	.	4.98	.	224,20	253,25	0.052	0.054	244	278	88,2	84,4	113,0	121,1	.	.	.	.	0/0	0/1	FALSE	FALSE	FALSE	FALSE	.	.	.	.	.	100	.	49.27	.	.	.	.	.	.	.	.	7,217,16,4	13,240,19,6
chr1	8325425	GA	G	UPSTREAM	MODIFIER	SLC45A1		chr1	8325425	.	GA	G	.	normal_artifact;slippage	.	93	232	1	UPSTREAM(MODIFIER||4712||SLC45A1|retained_intron|CODING|ENST00000497660|)	AATGGAGAGG[A/-]AAAAAAAAAG	51	20,20	228239	60,60	28	-7.883	.	3.88	.	.	2.32	.	10,9	A	93	STR	93	1	23.19	.	83,14	90,31	0.117	0.23	97	121	49,7	35,12	24,6	45,13	.	.	.	.	0/0	0/1	FALSE	FALSE	FALSE	FALSE	.	.	.	.	.	.	.	.	.	.	.	.	.	.	.	.	42,41,8,6	45,45,17,14
chr1	8358719	G	A	SYNONYMOUS_CODING	LOW	RERE		chr1	8358719	.	G	A	.	normal_artifact	.	93	481	1	SYNONYMOUS_CODING(LOW|SILENT|caC/caT|H1272|RERE|protein_coding|CODING|ENST00000337907|21)	TGTAGAAGGG[G/A]TGGTTGCGGT	93	35,32	238242	60,60	37	-23.31	.	23.33	.	.	6	.	.	.	93	.	93	.	44.31	.	222,14	212,26	0.06	0.111	236	238	130,9	98,10	87,4	111,15	.	.	.	.	0/0	0/1	FALSE	FALSE	FALSE	FALSE	.	.	.	.	.	100	.	57.55	.	.	.	.	.	.	.	.	88,134,4,10	87,125,14,12
chr1	8843055	G	A	INTERGENIC	MODIFIER			chr1	8843055	.	G	A	.	weak_evidence	.	93	15	1	INTERGENIC(MODIFIER||||||||)	CTGGATTAGC[G/A]TGGGCTTTCA	9	21,20	241220	60,60	40	1.02	.	2.7	.	.	4.61	.	.	.	1	.	32	.	3.17	.	9,0	3,2	0.088	0.428	9	5	6,0	1,2	3,0	2,0	.	.	.	.	0/0	0/1	FALSE	FALSE	FALSE	FALSE	.	.	.	.	.	100	.	57.55	.	.	.	.	.	.	.	.	2,7,0,0	2,1,1,1
chr1	9014989	C	A	INTRON	MODIFIER	SLC2A7		chr1	9014989	.	C	A	.	normal_artifact;weak_evidence	.	93	67	1	INTRON(MODIFIER||||SLC2A7|protein_coding|CODING|ENST00000400906|6)	CCAGTTGCCA[C/A]CCCCCCACCC	93	36,20	248222	60,60	35	0.079	.	6.54	.	.	6	.	.	.	1	.	21	.	3.67	.	30,2	28,5	0.063	0.12	32	33	12,1	10,1	15,1	17,3	.	.	.	.	0/0	0/1	FALSE	FALSE	FALSE	TRUE	.	0.75	.	0.185	.	100	.	42.93	.	.	.	.	.	.	.	.	16,14,0,2	12,16,1,4
chr1	9037599	G	A	NON_SYNONYMOUS_CODING	MODERATE	SLC2A5		chr1	9037599	.	G	A	.	normal_artifact	.	93	215	1	NON_SYNONYMOUS_CODING(MODERATE|MISSENSE|aCt/aTt|T498I|SLC2A5|protein_coding|CODING|ENST00000377424|12)	CTGTTCCGAA[G/A]TGACAGGTGG	93	36,35	238217	60,60	32	-8.075	.	13.48	.	.	6	.	.	.	5	.	14	.	5.58	.	100,5	97,5	0.055	0.056	105	102	54,2	44,3	45,3	51,2	.	.	.	.	0/0	0/1	FALSE	FALSE	FALSE	FALSE	.	.	.	.	.	100	.	57.55	.	.	.	.	.	.	.	.	70,30,5,0	65,32,4,1
chr1	9611908	C	G	DOWNSTREAM	MODIFIER	TMEM201		chr1	9611908	.	C	G	.	base_qual;normal_artifact;strand_bias	.	93	209	2	DOWNSTREAM(MODIFIER||4223||TMEM201|processed_transcript|CODING|ENST00000510900|)	CCCTGAGGTG[C/G]GGGAGGGGAG	93	30,10	227229	60,60	31	-3.509	.	13.78	.	.	6	.	.	.	35	.	1	.	8.65	.	81,4	96,11	0.056	0.088	85	107	31,0	41,0	43,0	47,0	.	.	.	.	0/0	0/1	FALSE	FALSE	FALSE	FALSE	.	.	.	.	.	58.1	.	100	.	.	.	.	.	.	.	.	51,30,0,4	50,46,0,11
chr1	9611912	A	T	DOWNSTREAM	MODIFIER	TMEM201		chr1	9611912	.	A	T	.	base_qual;normal_artifact;strand_bias;weak_evidence	.	93	198	2	DOWNSTREAM(MODIFIER||4227||TMEM201|processed_transcript|CODING|ENST00000510900|)	GAGGTGCGGG[A/T]GGGGAGGGGG	93	33,7	230229	60,60	26	-0.1391	.	16.55	.	.	6	.	.	.	2	.	1	.	4.85	.	77,4	98,9	0.05	0.069	81	107	24,0	34,1	34,0	40,1	.	.	.	.	0/0	0/1	FALSE	FALSE	FALSE	FALSE	.	.	.	.	.	56	.	100	.	.	.	.	.	.	.	.	49,28,0,4	49,49,0,9
chr1	9715830	AG	CC	UPSTREAM	MODIFIER	PIK3CD		chr1	9715830	.	AG	CC	.	clustered_events;haplotype;normal_artifact;strand_bias	.	93	672	5	UPSTREAM(MODIFIER||446||PIK3CD|retained_intron|CODING|ENST00000479223|)	CCGCTGACCC[AG/CC]CCCTCCCCAC	93	37,24	245244	60,60	11	-24.53	.	40.85	.	.	6	.	.	.	93	.	1	.	26.84	.	291,15	339,17	0.047	0.044	306	356	137,3	148,7	139,7	166,4	.	.	.	.	0|0	0|1	FALSE	FALSE	FALSE	FALSE	.	.	.	.	.	.	.	.	0|1	0|1	9715830_AG_CC	9715830_AG_CC	.	.	9715830	9715830	31,260,15,0	38,301,17,0
chr1	9715835	T	C	UPSTREAM	MODIFIER	PIK3CD		chr1	9715835	.	T	C	.	base_qual;clustered_events;haplotype;normal_artifact;strand_bias	.	93	664	5	UPSTREAM(MODIFIER||441||PIK3CD|retained_intron|CODING|ENST00000479223|)	GACCCAGCCC[T/C]CCCCACCCCG	93	33,10	244245	60,60	7	-24.06	.	41.42	.	.	6	.	.	.	93	.	1	.	26.16	.	288,14	346,15	0.045	0.041	302	361	135,0	145,2	131,1	167,1	.	.	.	.	0|0	0|1	FALSE	FALSE	FALSE	FALSE	.	.	.	.	.	100	.	55.98	0|1	0|1	9715830_AG_CC	9715830_AG_CC	.	.	9715830	9715830	32,256,14,0	40,306,15,0
chr1	9715840	A	C	UPSTREAM	MODIFIER	PIK3CD		chr1	9715840	.	A	C	.	clustered_events;normal_artifact;strand_bias	.	93	658	5	UPSTREAM(MODIFIER||436||PIK3CD|retained_intron|CODING|ENST00000479223|)	AGCCCTCCCC[A/C]CCCCGCAGGC	93	31,25	243249	60,60	8	-21.02	.	44.02	.	.	6	.	.	.	93	.	1	.	27.55	.	280,11	336,17	0.036	0.042	291	353	123,1	118,6	118,5	158,3	.	.	.	.	0/0	0/1	FALSE	FALSE	FALSE	FALSE	.	.	.	.	.	100	.	49.27	.	.	.	.	.	.	.	.	39,241,9,2	41,295,13,4
chr1	9715845	G	C	UPSTREAM	MODIFIER	PIK3CD		chr1	9715845	.	G	C	.	clustered_events;haplotype;normal_artifact;strand_bias	.	93	663	5	UPSTREAM(MODIFIER||431||PIK3CD|retained_intron|CODING|ENST00000479223|)	TCCCCACCCC[G/C]CAGGCCTCCA	93	37,35	242253	60,60	3	-7.078	.	70.7	.	.	6	.	.	.	68	.	1	.	13.49	.	293,5	357,7	0.017	0.022	298	364	136,1	162,3	135,3	172,1	.	.	.	.	0|0	0|1	FALSE	FALSE	FALSE	FALSE	.	.	.	.	.	100	.	58.1	0|1	0|1	9715830_AG_CC	9715830_AG_CC	.	.	9715830	9715830	51,242,5,0	53,304,7,0
chr1	9715846	CAGG	C	FRAME_SHIFT	HIGH	PIK3CD		chr1	9715846	.	CAGG	C	.	clustered_events;haplotype;normal_artifact;strand_bias;weak_evidence	.	93	680	5	FRAME_SHIFT(HIGH||ggc/|G124|PIK3CD|protein_coding|CODING|ENST00000361110|4)	CCCACCCCGC[AGG/-]CCTCCACGAG	93	37,20	242253	60,60	2	-7.074	.	70.68	.	.	6	.	.	.	1	.	1	.	8.14	.	293,5	361,5	0.017	0.016	298	366	138,1	165,3	144,4	185,1	.	.	.	.	0|0	0|1	FALSE	FALSE	FALSE	FALSE	.	.	.	.	.	.	.	.	0|1	0|1	9715830_AG_CC	9715830_AG_CC	.	.	9715830	9715830	51,242,5,0	55,306,5,0
chr1	9749900	GT	G	FRAME_SHIFT	HIGH	CLSTN1		chr1	9749900	.	GT	G	.	normal_artifact;weak_evidence	.	93	202	1	FRAME_SHIFT(HIGH||aac/|N221|CLSTN1|protein_coding|CODING|ENST00000377298|6)	TTTCTCTGTG[T/-]TTTTTATATA	93	20,36	234240	60,60	35	-9.223	.	5.41	.	.	6	.	6,5	T	1	STR	57	93	3.48	.	86,8	93,7	0.088	0.06	94	100	43,5	45,3	39,3	46,4	.	.	.	.	0/0	0/1	FALSE	FALSE	FALSE	FALSE	.	.	.	.	.	.	.	.	.	.	.	.	.	.	.	.	41,45,4,4	43,50,4,3
chr1	10015705	TA	T	INTRON	MODIFIER	RBP7		chr1	10015705	.	TA	T	.	weak_evidence	.	93	128	1	INTRON(MODIFIER||||RBP7|protein_coding|CODING|ENST00000294435|3|INFO_REALIGN_3_PRIME)	AAAACACAAT[A/-]AAAAATAAGT	93	31,31	247251	60,60	19	1.74	.	16.3	.	.	6	.	6,5	A	1	STR	4	93	5.13	.	58,1	61,4	0.018	0.075	59	65	35,0	31,2	19,1	26,2	.	.	.	.	0/0	0/1	FALSE	FALSE	FALSE	FALSE	.	.	.	.	.	.	.	.	.	.	.	.	.	.	.	.	49,9,0,1	49,12,4,0
chr1	10117505	C	T	NON_SYNONYMOUS_CODING	MODERATE	UBE4B		chr1	10117505	.	C	T	.	normal_artifact	.	93	233	1	NON_SYNONYMOUS_CODING(MODERATE|MISSENSE|Cat/Tat|H415Y|UBE4B|protein_coding|CODING|ENST00000343090|8)	CTACAGTGAC[C/T]ATTTCACCAT	93	20,31	230235	60,60	43	-11.79	.	7.57	.	.	6	.	.	.	93	.	60	.	25.16	.	102,8	109,13	0.079	0.112	110	122	59,6	35,6	41,2	72,7	.	.	.	.	0/0	0/1	FALSE	FALSE	FALSE	FALSE	.	.	.	.	.	57.55	.	100	.	.	.	.	.	.	.	.	46,56,4,4	55,54,5,8
chr1	10295463	G	A	UPSTREAM	MODIFIER	RNU6-37P		chr1	10295463	.	G	A	.	normal_artifact	.	93	81	1	UPSTREAM(MODIFIER||3503||RNU6-37P|snRNA|NON_CODING|ENST00000362692|)	TGGTATATCA[G/A]TGCTCCTTGT	93	37,35	251278	60,60	11	-0.7977	.	7.44	.	.	6	.	.	.	10	.	4	.	6.18	.	37,1	38,3	0.049	0.093	38	41	17,1	22,2	20,0	16,1	.	.	.	.	0/0	0/1	FALSE	FALSE	FALSE	FALSE	.	.	.	.	.	100	.	57.55	.	.	.	.	.	.	.	.	33,4,1,0	29,9,3,0
chr1	10400659	AT	A	DOWNSTREAM	MODIFIER	PGD		chr1	10400659	.	AT	A	.	normal_artifact;slippage	.	93	154	1	DOWNSTREAM(MODIFIER||652||PGD|retained_intron|CODING|ENST00000487775|)	ACTCTAGAGA[T/-]TTTTTTTTTT	93	31,31	249270	60,60	26	-4.469	.	5.95	.	.	2.88	.	11,10	T	17	STR	5	1	7.41	.	61,6	59,6	0.087	0.105	67	65	23,4	28,5	35,2	28,1	.	.	.	.	0/0	0/1	FALSE	FALSE	FALSE	FALSE	.	.	.	.	.	.	.	.	.	.	.	.	.	.	.	.	10,51,1,5	6,53,0,6
chr1	10500851	A	T	INTRON	MODIFIER	PEX14		chr1	10500851	.	A	T	.	weak_evidence	.	93	13	1	INTRON(MODIFIER||||PEX14|protein_coding|CODING|ENST00000356607|2)	CTGGGATTGC[A/T]GGCATGAGCC	17	20,20	198224	60,60	38	0.954	.	2.4	.	.	6	.	.	.	1	.	35	.	3.48	.	8,0	2,2	0.1	0.517	8	4	4,0	1,2	4,0	0,0	.	.	.	.	0/0	0/1	FALSE	FALSE	FALSE	FALSE	.	.	.	.	.	56	.	100	.	.	.	.	.	.	.	.	3,5,0,0	2,0,1,1
chr1	11037653	G	A	DOWNSTREAM	MODIFIER	MASP2		chr1	11037653	.	G	A	.	normal_artifact	.	93	144	1	DOWNSTREAM(MODIFIER||40||MASP2|retained_intron|CODING|ENST00000478645|)	ACATTTCAAA[G/A]CAATCGTCAT	93	37,24	249256	60,60	27	-4.299	.	6.25	.	.	6	.	.	.	65	.	36	.	11.7	.	56,4	68,7	0.079	0.103	60	75	28,2	36,3	27,2	30,4	.	.	.	.	0/0	0/1	FALSE	FALSE	FALSE	FALSE	.	.	.	.	.	100	.	57.55	.	.	.	.	.	.	.	.	40,16,3,1	55,13,5,2
chr1	11069680	G	A	SYNONYMOUS_CODING	LOW	EXOSC10		chr1	11069680	.	G	A	.	normal_artifact	.	93	229	1	SYNONYMOUS_CODING(LOW|SILENT|acC/acT|T789|EXOSC10|protein_coding|CODING|ENST00000376936|22)	TCTGTTCTGT[G/A]GTCCTTGGGT	93	26,32	231221	60,60	32	-6.144	.	17.67	.	.	6	.	.	.	93	.	93	.	29.5	.	105,4	98,16	0.044	0.143	109	114	39,2	40,6	62,2	52,8	.	.	.	.	0/0	0/1	FALSE	FALSE	FALSE	FALSE	.	.	.	.	.	100	.	57.55	.	.	.	.	.	.	.	.	38,67,0,4	36,62,7,9
chr1	11098007	G	A	UPSTREAM	MODIFIER	RP4-635E18.6		chr1	11098007	.	G	A	.	normal_artifact	.	93	169	1	UPSTREAM(MODIFIER||1668||RP4-635E18.6|antisense|NON_CODING|ENST00000435388|)	AGAAAACAAA[G/A]TACAGTACTT	93	37,34	236232	60,60	43	-9.778	.	3.91	.	.	6	.	.	.	93	.	38	.	19.05	.	76,7	71,10	0.086	0.126	83	81	43,2	31,2	31,4	40,7	.	.	.	.	0/0	0/1	FALSE	FALSE	FALSE	FALSE	.	.	.	.	.	100	.	57.55	.	.	.	.	.	.	.	.	59,17,5,2	57,14,8,2
chr1	11109279	G	A	INTRON	MODIFIER	MTOR		chr1	11109279	.	G	A	.	normal_artifact	.	93	263	1	INTRON(MODIFIER||||MTOR|protein_coding|CODING|ENST00000361445|56)	GTAAACACAT[G/A]ACACACTCAC	93	37,20	241229	60,60	37	-8.807	.	10.39	.	.	6	.	.	.	73	.	45	.	12.43	.	101,8	135,10	0.079	0.073	109	145	51,2	56,3	49,6	76,7	.	.	.	.	0/0	0/1	FALSE	FALSE	FALSE	FALSE	.	.	.	.	.	100	.	57.55	.	.	.	.	.	.	.	.	55,46,4,4	71,64,6,4
chr1	11167522	G	A	INTRON	MODIFIER	MTOR		chr1	11167522	.	G	A	.	normal_artifact	.	93	145	1	INTRON(MODIFIER||||MTOR|protein_coding|CODING|ENST00000361445|28)	TTAATGCTGA[G/A]AAAACAAAGG	93	20,33	220235	60,60	57	-3.341	.	10.32	.	.	6	.	.	.	43	.	14	.	9.43	.	68,4	63,5	0.066	0.086	72	68	38,2	32,2	27,2	28,3	.	.	.	.	0/0	0/1	FALSE	FALSE	FALSE	FALSE	.	.	.	.	.	100	.	57.55	.	.	.	.	.	.	.	.	24,44,1,3	26,37,1,4
chr1	11212831	CAACTT	C	FRAME_SHIFT	HIGH	MTOR		chr1	11212831	.	CAACTT	C	.	PASS	.	93	137	1	FRAME_SHIFT(HIGH||aagttg/|KL1120|MTOR|protein_coding|CODING|ENST00000361445|22)	GGCATCAAAC[AACTT/-]AACAATAGGA	93	20,35	239210	60,60	54	1.9	.	23.47	.	.	6	.	.	.	69	.	93	.	14.16	.	78,0	51,5	0.012	0.103	78	56	27,0	30,3	47,0	20,2	.	.	.	.	0/0	0/1	FALSE	FALSE	FALSE	FALSE	.	.	.	.	.	.	.	.	.	.	.	.	.	.	.	.	42,36,0,0	24,27,3,2
chr1	11311192	GT	G	INTERGENIC	MODIFIER			chr1	11311192	.	GT	G	.	weak_evidence	.	93	10	1	INTERGENIC(MODIFIER||||||||)	TCATCCTCTG[T/-]TTTTTTATGT	8	28,33	189310	60,60	37	0.946	.	2.29	.	.	6	.	7,6	T	1	STR	51	93	5.76	.	8,0	0,2	0.102	0.75	8	2	6,0	0,1	2,0	0,1	.	.	.	.	0/0	0/1	FALSE	FALSE	FALSE	FALSE	.	.	.	.	.	.	.	.	.	.	.	.	.	.	.	.	5,3,0,0	0,0,1,1
chr1	11315414	A	C	INTERGENIC	MODIFIER			chr1	11315414	.	A	C	.	strand_bias	.	93	59	1	INTERGENIC(MODIFIER||||||||)	ACGGAGGCTC[A/C]TGCCTGTAAT	93	20,28	223256	60,60	51	1.38	.	6.9	.	.	6	.	.	.	3	.	1	.	5.23	.	23,0	29,5	0.04	0.144	23	34	9,0	16,0	13,0	9,3	.	.	.	.	0/0	0/1	FALSE	FALSE	FALSE	FALSE	.	.	.	.	.	100	.	49.27	.	.	.	.	.	.	.	.	8,15,0,0	15,14,0,5
chr1	11519482	C	T	SYNONYMOUS_CODING	LOW	DISP3		chr1	11519482	.	C	T	.	normal_artifact	.	93	921	1	SYNONYMOUS_CODING(LOW|SILENT|Ctg/Ttg|L673|DISP3|protein_coding|CODING|ENST00000294484|8)	CATCCCCTTG[C/T]TGGAGGTCGA	93	20,20	229233	60,60	39	-54.19	.	13.35	.	.	6	.	.	.	93	.	70	.	31.6	.	375,39	463,28	0.091	0.054	414	491	178,23	227,10	188,13	230,15	.	.	.	.	0/0	0/1	FALSE	FALSE	FALSE	FALSE	.	.	.	.	.	57.55	.	100	.	.	.	.	.	.	.	.	192,183,19,20	227,236,17,11
chr1	11680162	AT	A	INTRON	MODIFIER	MAD2L2		chr1	11680162	.	AT	A	.	PASS	.	93	67	1	INTRON(MODIFIER||||MAD2L2|protein_coding|CODING|ENST00000376692|3)	GCCCGGCTAA[T/-]TTTTGTATTT	93	35,34	281263	60,60	11	1.49	.	8.7	.	.	6	.	5,4	T	35	STR	8	93	9.35	.	29,0	29,5	0.031	0.166	29	34	13,0	14,1	15,0	15,4	.	.	.	.	0/0	0/1	FALSE	FALSE	FALSE	FALSE	.	.	.	.	.	.	.	.	.	.	.	.	.	.	.	.	28,1,0,0	27,2,5,0
chr1	11772237	C	T	NON_SYNONYMOUS_CODING	MODERATE	C1orf167		chr1	11772237	.	C	T	.	normal_artifact	.	93	278	1	NON_SYNONYMOUS_CODING(MODERATE|MISSENSE|Cac/Tac|H680Y|C1orf167|protein_coding|CODING|ENST00000433342|8)	GAGCCCCCAG[C/T]ACCAGAGAGC	93	37,31	238244	60,60	35	-16.06	.	4.58	.	.	6	.	.	.	93	.	93	.	58.85	.	110,9	120,30	0.082	0.201	119	150	52,4	59,13	56,4	60,15	.	.	.	.	0/0	0/1	FALSE	FALSE	FALSE	FALSE	.	.	.	.	.	57.55	.	100	.	.	.	.	.	.	.	.	21,89,0,9	26,94,6,24
chr1	11800680	T	G	INTRON	MODIFIER	MTHFR		chr1	11800680	.	T	G	.	weak_evidence	.	93	22	1	INTRON(MODIFIER||||MTHFR|protein_coding|CODING|ENST00000376592|2)	CCTGGGAGAA[T/G]TTTCTACTCA	36	35,35	274259	60,60	30	0.954	.	2.41	.	.	6	.	.	.	1	.	9	.	4.9	.	8,0	11,2	0.1	0.199	8	13	2,0	6,2	6,0	5,0	.	.	.	.	0/0	0/1	FALSE	FALSE	FALSE	FALSE	.	.	.	.	.	49.27	.	100	.	.	.	.	.	.	.	.	0,8,0,0	1,10,0,2
chr1	11819639	C	T	INTRON	MODIFIER	CLCN6		chr1	11819639	.	C	T	.	normal_artifact	.	93	144	1	INTRON(MODIFIER||||CLCN6|protein_coding|CODING|ENST00000346436|5)	TAACAGTAAG[C/T]ATAGTATTAG	93	38,31	248249	60,60	29	-4.207	.	8.48	.	.	6	.	.	.	17	.	21	.	6.89	.	61,3	70,5	0.061	0.077	64	75	29,2	31,0	29,1	38,5	.	.	.	.	0/0	0/1	FALSE	FALSE	FALSE	FALSE	.	.	.	.	.	57.55	.	100	.	.	.	.	.	.	.	.	9,52,0,3	9,61,1,4
chr1	11838429	C	T	NON_SYNONYMOUS_CODING	MODERATE	CLCN6		chr1	11838429	.	C	T	.	normal_artifact	.	93	830	1	NON_SYNONYMOUS_CODING(MODERATE|MISSENSE|cCg/cTg|P797L|CLCN6|protein_coding|CODING|ENST00000346436|21)	CTGCTCAACC[C/T]GCGCATGATC	93	30,20	239229	60,60	41	-40.18	.	39.55	.	.	6	.	.	.	93	.	93	.	75.48	.	396,30	337,40	0.07	0.106	426	377	194,13	164,13	198,17	165,26	.	.	.	.	0/0	0/1	FALSE	FALSE	FALSE	FALSE	.	.	.	.	.	57.55	.	100	.	.	.	.	.	.	.	.	257,139,17,13	216,121,24,16
chr1	11846260	C	A	UPSTREAM	MODIFIER	NPPA-AS1_3		chr1	11846260	.	C	A	.	PASS	.	93	45	1	UPSTREAM(MODIFIER||1182||NPPA-AS1_3|misc_RNA|NON_CODING|ENST00000617059|)	GCTAATCAGC[C/A]ATGCAAAGAT	81	37,33	271280	60,60	17	1.39	.	6.82	.	.	6	.	.	.	39	.	10	.	9.28	.	23,0	16,4	0.04	0.226	23	20	11,0	11,4	10,0	5,0	.	.	.	.	0/0	0/1	FALSE	FALSE	FALSE	TRUE	.	0	.	2.56e-06	.	100	.	42.93	.	.	.	.	.	.	.	.	3,20,0,0	0,16,0,4
chr1	11858870	TCTG	T	UTR_5_PRIME	MODIFIER	NPPB		chr1	11858870	.	TCTG	T	.	normal_artifact;slippage	.	93	531	1	UTR_5_PRIME(MODIFIER||38||NPPB|protein_coding|CODING|ENST00000376468|1)	GCTGCTGCTT[CTG/-]CTGCTGCTGC	93	33,34	243264	60,60	55	-2.998	.	42.08	.	.	2.19	.	7,6	CTG	5	STR	3	1	8.38	.	169,2	187,4	0.017	0.025	171	191	74,1	109,1	93,1	77,3	.	.	.	.	0/0	0/1	FALSE	FALSE	FALSE	FALSE	.	.	.	.	.	.	.	.	.	.	.	.	.	.	.	.	23,146,0,2	32,155,0,4
chr1	11925545	G	T	SYNONYMOUS_CODING	LOW	KIAA2013		chr1	11925545	.	G	T	.	normal_artifact	.	93	219	1	SYNONYMOUS_CODING(LOW|SILENT|gcC/gcA|A231|KIAA2013|protein_coding|CODING|ENST00000376576|1)	TACTGGTGAA[G/T]GCCTTGGGGG	93	36,32	242238	45,45	45	-13.09	.	5.92	.	.	6	.	.	.	43	.	39	.	9.42	.	104,9	94,7	0.086	0.077	113	101	60,4	36,3	40,5	57,4	.	.	.	.	0/0	0/1	FALSE	TRUE	FALSE	FALSE	.	0.429	.	8.128e-05	.	42.93	.	100	.	.	.	.	.	.	.	.	49,55,5,4	52,42,4,3
chr1	11925679	G	A	SYNONYMOUS_CODING	LOW	KIAA2013		chr1	11925679	.	G	A	.	normal_artifact	.	93	175	1	SYNONYMOUS_CODING(LOW|SILENT|Ctg/Ttg|L187|KIAA2013|protein_coding|CODING|ENST00000376576|1)	TCTTGCAGCA[G/A]CACGCAGTCG	93	37,34	238286	57,54	25	-5.04	.	12.97	.	.	6	.	.	.	14	.	14	.	6.64	.	80,3	82,4	0.047	0.057	83	86	37,2	46,1	42,1	35,3	.	.	.	.	0/0	0/1	FALSE	FALSE	FALSE	FALSE	.	.	.	.	.	100	.	57.55	.	.	.	.	.	.	.	.	33,47,3,0	33,49,1,3
chr1	11947868	T	C	INTRON	MODIFIER	PLOD1		chr1	11947868	.	T	C	.	normal_artifact;weak_evidence	.	93	79	1	INTRON(MODIFIER||||PLOD1|protein_coding|CODING|ENST00000196061|1)	TGGGTTGACA[T/C]GAAGACACTT	93	32,36	259260	60,60	67	-0.8506	.	6.8	.	.	6	.	.	.	1	.	5	.	3.62	.	35,1	39,2	0.052	0.07	36	41	24,0	19,2	10,1	18,0	.	.	.	.	0/0	0/1	FALSE	FALSE	FALSE	FALSE	.	.	.	.	.	100	.	55.98	.	.	.	.	.	.	.	.	30,5,1,0	33,6,2,0
chr1	11966278	A	T	NON_SYNONYMOUS_CODING	MODERATE	PLOD1		chr1	11966278	.	A	T	.	normal_artifact	.	93	353	1	NON_SYNONYMOUS_CODING(MODERATE|MISSENSE|Aac/Tac|N538Y|PLOD1|protein_coding|CODING|ENST00000196061|15)	CATCCACCAG[A/T]ACTACACCAA	93	20,20	221219	60,60	49	-11.16	.	23.61	.	.	6	.	.	.	93	.	93	.	58.61	.	162,9	144,33	0.056	0.187	171	177	88,6	75,11	74,3	62,21	.	.	.	.	0/0	0/1	FALSE	FALSE	FALSE	FALSE	.	.	.	.	.	56	.	100	.	.	.	.	.	.	.	.	63,99,4,5	61,83,14,19
chr1	12007167	C	T	NON_SYNONYMOUS_CODING	MODERATE	MFN2		chr1	12007167	.	C	T	.	normal_artifact	.	93	319	1	NON_SYNONYMOUS_CODING(MODERATE|MISSENSE|Cgc/Tgc|R663C|MFN2|protein_coding|CODING|ENST00000235329|17)	GGCCTTCAAG[C/T]GCCAGTTTGT	93	20,30	229227	60,60	45	-17.61	.	7.24	.	.	4.01	.	.	.	93	.	93	.	46.13	.	135,12	142,25	0.086	0.153	147	167	62,4	73,14	70,8	66,11	.	.	.	.	0/0	0/1	FALSE	FALSE	FALSE	FALSE	.	.	.	.	.	57.55	.	100	.	.	.	.	.	.	.	.	70,65,6,6	74,68,14,11
chr1	12123766	G	A	SYNONYMOUS_CODING	LOW	TNFRSF8		chr1	12123766	.	G	A	.	normal_artifact	.	93	641	1	SYNONYMOUS_CODING(LOW|SILENT|ctG/ctA|L364|TNFRSF8|protein_coding|CODING|ENST00000263932|10)	GTAAGACGCT[G/A]CCCATCCCAA	93	20,20	229233	60,60	39	-27.35	.	35.79	.	.	6	.	.	.	93	.	93	.	37.92	.	312,23	270,30	0.068	0.097	335	300	179,8	149,17	125,11	119,11	.	.	.	.	0/0	0/1	FALSE	FALSE	FALSE	FALSE	.	.	.	.	.	100	.	57.55	.	.	.	.	.	.	.	.	147,165,11,12	128,142,15,15
chr1	12191074	G	A	NON_SYNONYMOUS_CODING	MODERATE	TNFRSF1B		chr1	12191074	.	G	A	.	normal_artifact	.	93	412	1	NON_SYNONYMOUS_CODING(MODERATE|MISSENSE|cGc/cAc|R99H|TNFRSF1B|protein_coding|CODING|ENST00000376259|3)	TGTGGCTCCC[G/A]CTGTAGCTCT	93	30,30	238242	60,60	23	-25.24	.	10.97	.	.	6	.	.	.	93	.	37	.	16.29	.	190,16	182,12	0.081	0.065	206	194	95,8	100,5	93,8	79,7	.	.	.	.	0/0	0/1	FALSE	FALSE	FALSE	FALSE	.	.	.	.	.	100	.	57.55	.	.	.	.	.	.	.	.	54,136,5,11	49,133,3,9
chr1	12308648	GTT	G,GT,GTTT	UPSTREAM	MODIFIER	VPS13D		chr1	12308648	.	GTT	G,GT,GTTT	.	germline;multiallelic;normal_artifact	.	93	106	1	UPSTREAM(MODIFIER||2877||VPS13D|processed_transcript|CODING|ENST00000487188|)	CAAGTGAGTG[TT/-]TTTTTTTTTT	1	36,35,25,28	254245239258	60,60,60,60	50,27,21	-2.546e+01,-2.471e+01,0.651	.	-4.187e+01,-3.827e+01,8.40	.	.	1.68,6.00,2.63	.	15,13,14,16	T	93	STR	93	93	32.28,23.28,3.00	.	6,14,19,2	1,21,14,2	0.348,0.432,0.047	0.510,0.373,0.070	41	38	2,5,4,1	0,12,6,2	4,6,10,1	0,8,7,0	.	.	.	.	0/0	0/1/2/3	FALSE	FALSE	FALSE	FALSE	.	.	.	.	.	.	.	.	.	.	.	.	.	.	.	.	1,5,5,30	0,1,4,33
chr1	12795956	C	G	STOP_GAINED	HIGH	PRAMEF1		chr1	12795956	.	C	G	.	haplotype;map_qual;normal_artifact	.	93	151	2	STOP_GAINED(HIGH|NONSENSE|tCa/tGa|S462*|PRAMEF1|protein_coding|CODING|ENST00000332296|4)	TCCTGTGGCT[C/G]ATCACCGTCT	93	38,38	255178	48,23	18	-0.7564	.	17.77	.	.	1.37	.	.	.	3	.	4	.	5.35	.	73,1	72,3	0.026	0.052	74	75	35,0	35,1	38,1	36,2	.	.	.	.	0|0	0|1	FALSE	FALSE	FALSE	FALSE	.	.	.	.	.	58.1	.	100	0|1	0|1	12795956_C_G	12795956_C_G	.	.	12795956	12795956	10,63,0,1	9,63,0,3
chr1	12795962	C	T	NON_SYNONYMOUS_CODING	MODERATE	PRAMEF1		chr1	12795962	.	C	T	.	haplotype;map_qual;normal_artifact;weak_evidence	.	93	144	2	NON_SYNONYMOUS_CODING(MODERATE|MISSENSE|cCg/cTg|P464L|PRAMEF1|protein_coding|CODING|ENST00000332296|4)	GGCTCATCAC[C/T]GTCTGAGGAA	93	30,34	254181	48,23	15	-0.78	.	17.17	.	.	0.46	.	.	.	1	.	5	.	3.75	.	71,1	69,2	0.027	0.041	72	71	31,0	33,0	35,1	33,2	.	.	.	.	0|0	0|1	FALSE	FALSE	FALSE	FALSE	.	.	.	.	.	57.55	.	100	0|1	0|1	12795956_C_G	12795956_C_G	.	.	12795956	12795956	9,62,0,1	9,60,0,2
chr1	12840318	G	A	EXON	MODIFIER	PRAMEF30P		chr1	12840318	.	G	A	.	normal_artifact	.	93	337	1	EXON(MODIFIER||||PRAMEF30P|unprocessed_pseudogene|NON_CODING|ENST00000438176|2)	TATTGAGAGA[G/A]CACTTTTTCC	93	36,26	230229	46,46	34	-9.705	.	24.15	.	.	6	.	.	.	93	.	60	.	16.31	.	152,7	155,13	0.049	0.079	159	168	73,3	69,7	77,4	84,6	.	.	.	.	0/0	0/1	FALSE	FALSE	FALSE	FALSE	.	.	.	.	.	100	.	57.55	.	.	.	.	.	.	.	.	86,66,2,5	87,68,6,7
chr1	12882503	G	C	INTRON	MODIFIER	PRAMEF4		chr1	12882503	.	G	C	.	normal_artifact	.	93	358	1	INTRON(MODIFIER||||PRAMEF4|protein_coding|CODING|ENST00000235349|2)	CCACATCCTG[G/C]ATAGCAGCTC	93	37,38	245223	46,40	58	-25.33	.	6.07	.	.	1.92	.	.	.	80	.	28	.	13.12	.	160,12	159,9	0.074	0.057	172	168	68,7	85,3	89,5	71,6	.	.	.	.	0/0	0/1	FALSE	FALSE	FALSE	FALSE	.	.	.	.	.	100	.	58.1	.	.	.	.	.	.	.	.	27,133,1,11	33,126,2,7
chr1	13318534	A	C	NON_SYNONYMOUS_CODING	MODERATE	PRAMEF15		chr1	13318534	.	A	C	.	map_qual;weak_evidence	.	93	405	1	NON_SYNONYMOUS_CODING(MODERATE|MISSENSE|Atg/Ctg|M43L|PRAMEF15|protein_coding|CODING|ENST00000376152|2)	CCCACTGTTC[A/C]TGGAGGCCTT	93	31,28	238173	42,21	18	1.31	.	47.25	.	.	6	.	.	.	1	.	8	.	3.46	.	172,2	205,6	0.014	0.03	174	211	85,0	113,2	84,2	90,4	.	.	.	.	0/0	0/1	FALSE	FALSE	FALSE	FALSE	.	.	.	.	.	100	.	49.27	.	.	.	.	.	.	.	.	109,63,1,1	129,76,5,1
chr1	13319384	C	T	SYNONYMOUS_CODING	LOW	PRAMEF15		chr1	13319384	.	C	T	.	normal_artifact;strand_bias	.	93	699	1	SYNONYMOUS_CODING(LOW|SILENT|ctC/ctT|L102|PRAMEF15|protein_coding|CODING|ENST00000376152|3)	GGTGGAAACT[C/T]CAAGTGCTGG	93	37,34	233254	60,33	11	-23.38	.	48.38	.	.	2.14	.	.	.	93	.	1	.	24.51	.	318,15	323,18	0.047	0.054	333	341	155,7	155,6	157,8	165,12	.	.	.	.	0/0	0/1	FALSE	FALSE	FALSE	FALSE	.	.	.	.	.	57.55	.	100	.	.	.	.	.	.	.	.	204,114,15,0	197,126,18,0
chr1	13342829	T	C	NON_SYNONYMOUS_CODING	MODERATE	PRAMEF14		chr1	13342829	.	T	C	.	normal_artifact;strand_bias	.	93	740	1	NON_SYNONYMOUS_CODING(MODERATE|MISSENSE|cAc/cGc|H375R|PRAMEF14|protein_coding|CODING|ENST00000334600|4)	CTGGGAGCAG[T/C]GGCTCAGGCC	93	30,38	240266	45,40	27	-54.37	.	16.1	.	.	3.65	.	.	.	93	.	1	.	34.63	.	342,23	330,18	0.065	0.052	365	348	174,12	177,8	158,11	130,9	.	.	.	.	0/0	0/1	FALSE	FALSE	FALSE	FALSE	.	.	.	.	.	100	.	55.98	.	.	.	.	.	.	.	.	178,164,23,0	170,160,18,0
chr1	13345313	A	C	START_LOST	HIGH	PRAMEF14		chr1	13345313	.	A	C	.	normal_artifact;strand_bias;weak_evidence	.	93	214	2	START_LOST(HIGH|MISSENSE|aTg/aGg|M1R|PRAMEF14|protein_coding|CODING|ENST00000334600|2)	CTGGATGCTC[A/C]TCCTGATAGA	93	31,36	234281	54,36	44	-5.324	.	19.38	.	.	6	.	.	.	1	.	1	.	3.3	.	104,3	98,2	0.037	0.029	107	100	42,1	42,1	59,2	52,1	.	.	.	.	0/0	0/1	FALSE	FALSE	FALSE	FALSE	.	.	.	.	.	100	.	49.27	.	.	.	.	.	.	.	.	31,73,3,0	20,78,2,0
chr1	13345332	A	G	UTR_5_PRIME	MODIFIER	PRAMEF14		chr1	13345332	.	A	G	.	normal_artifact;strand_bias;weak_evidence	.	93	165	2	UTR_5_PRIME(MODIFIER||18||PRAMEF14|protein_coding|CODING|ENST00000334600|2)	GATCTGCAAG[A/G]AAAATCTCTA	93	33,38	232281	56,36	45	-6.166	.	11.84	.	.	6	.	.	.	1	.	1	.	3.6	.	80,3	78,2	0.047	0.037	83	80	35,1	37,0	45,2	41,1	.	.	.	.	0/0	0/1	FALSE	FALSE	FALSE	FALSE	.	.	.	.	.	55.98	.	100	.	.	.	.	.	.	.	.	25,55,3,0	17,61,2,0
chr1	13592859	A	G	INTRON	MODIFIER	PDPN		chr1	13592859	.	A	G	.	weak_evidence	.	93	13	1	INTRON(MODIFIER||||PDPN|protein_coding|CODING|ENST00000294489|1)	CAAAAAGATG[A/G]TTCTTTCTTC	19	20,20	196215	60,60	41	0.951	.	2.36	.	.	6	.	.	.	1	.	32	.	3.15	.	8,0	3,2	0.101	0.428	8	5	7,0	2,0	0,0	1,2	.	.	.	.	0/0	0/1	FALSE	FALSE	FALSE	FALSE	.	.	.	.	.	55.98	.	100	.	.	.	.	.	.	.	.	4,4,0,0	1,2,1,1
chr1	15109425	T	C	DOWNSTREAM	MODIFIER	TMEM51-AS1		chr1	15109425	.	T	C	.	germline;weak_evidence	.	93	14	1	DOWNSTREAM(MODIFIER||2390||TMEM51-AS1|antisense|NON_CODING|ENST00000310916|)	ATGAGGAAAC[T/C]GAGGCCCAGT	2	26,20	254195	60,60	40	1.04	.	3	.	.	3.35	.	.	.	1	.	35	.	3.45	.	10,0	2,2	0.083	0.499	10	4	4,0	1,2	6,0	1,0	.	.	.	.	0/0	0/1	FALSE	FALSE	FALSE	FALSE	.	.	.	.	.	100	.	55.98	.	.	.	.	.	.	.	.	3,7,0,0	1,1,1,1
chr1	15112329	ATGTGTGTGTGTG	A,ATG,ATGTG,ATGTGTGTGTGTGTG	DOWNSTREAM	MODIFIER	TMEM51-AS1		chr1	15112329	.	ATGTGTGTGTGTG	A,ATG,ATGTG,ATGTGTGTGTGTGTG	.	germline;multiallelic;normal_artifact	.	93	80	1	DOWNSTREAM(MODIFIER||3622||TMEM51-AS1|antisense|NON_CODING|ENST00000404665|)	TTGTCACCAA[TGTGTGTGTGTG/-]TGTGTGTGTG	1	35,34,35,35,34	278265282276295	60,60,60,60,60	53,46,26,32	-1.025e+01,-7.134e+00,-7.143e+00,0.638	.	-2.758e+01,-2.753e+01,-2.624e+01,3.01	.	.	0.393,1.20,6.00,6.00	.	22,16,17,18,23	TG	93	STR	93	93	16.35,9.88,23.83,13.13	.	10,7,4,7,0	4,8,5,12,7	0.227,0.143,0.229,0.030	0.198,0.143,0.338,0.196	28	36	3,5,3,7,0	2,3,3,7,3	7,2,1,0,0	2,4,2,5,4	.	.	.	.	0/0	0/1/2/3/4	FALSE	FALSE	FALSE	FALSE	.	.	.	.	.	.	.	.	.	.	.	.	.	.	.	.	10,0,16,2	3,1,32,0
chr1	15383998	ATG	A,ATGTG	UTR_3_PRIME	MODIFIER	FHAD1		chr1	15383998	.	ATG	A,ATGTG	.	slippage;weak_evidence	.	93	57	1	UTR_3_PRIME(MODIFIER||855||FHAD1|protein_coding|CODING|ENST00000444385|16|WARNING_TRANSCRIPT_NO_START_CODON&INFO_REALIGN_3_PRIME)	TACATTCTCA[TG/-]TGTGTGTGTG	52	32,32,20	262246185	60,60,60	55,50	1.09,-3.470e-01	.	5.35,1.88	.	.	4.61,2.49	.	8,7,9	TG	1	STR	41	1	4.29,3.27	.	16,0,2	15,2,3	0.040,0.126	0.123,0.166	18	20	7,0,1	2,1,1	7,0,0	9,1,2	.	.	.	.	0/0	2000-01-02	FALSE	FALSE	FALSE	FALSE	.	.	.	.	.	.	.	.	.	.	.	.	.	.	.	.	0,16,1,1	0,15,1,4
chr1	15438301	C	A	UPSTREAM	MODIFIER	CTRC		chr1	15438301	.	C	A	.	normal_artifact	.	93	234	1	UPSTREAM(MODIFIER||138||CTRC|protein_coding|CODING|ENST00000375949|)	GCCCTGTCTC[C/A]TGCCCAAATT	93	36,33	244251	60,60	27	-10.81	.	13.17	.	.	6	.	.	.	93	.	5	.	22.8	.	116,7	95,10	0.063	0.103	123	105	54,4	48,6	59,3	44,4	.	.	.	.	0/0	0/1	FALSE	FALSE	FALSE	TRUE	.	0.4	.	7.482e-07	.	100	.	42.93	.	.	.	.	.	.	.	.	109,7,6,1	88,7,10,0
chr1	15456670	T	C	UPSTREAM	MODIFIER	CELA2A		chr1	15456670	.	T	C	.	clustered_events;haplotype;normal_artifact;strand_bias	.	93	422	3	UPSTREAM(MODIFIER||59||CELA2A|protein_coding|CODING|ENST00000359621|)	TTGCGTGCTC[T/C]TACTGTATCT	93	20,37	225229	60,39	16	-4.986	.	49.99	.	.	6	.	.	.	11	.	1	.	7.44	.	208,3	203,4	0.019	0.024	211	207	97,2	109,2	108,1	92,1	.	.	.	.	0|0	0|1	FALSE	FALSE	FALSE	FALSE	.	.	.	.	.	100	.	55.98	0|1	0|1	15456670_T_C	15456670_T_C	.	.	15456670	15456670	103,105,3,0	105,98,4,0
chr1	15456673	C	G	UPSTREAM	MODIFIER	CELA2A		chr1	15456673	.	C	G	.	clustered_events;haplotype;normal_artifact;strand_bias	.	93	419	3	UPSTREAM(MODIFIER||56||CELA2A|protein_coding|CODING|ENST00000359621|)	CGTGCTCTTA[C/G]TGTATCTCTC	93	20,38	225229	60,39	19	-4.996	.	49.71	.	.	6	.	.	.	11	.	1	.	7.44	.	207,3	203,4	0.019	0.024	210	207	94,2	107,2	107,1	86,2	.	.	.	.	0|0	0|1	FALSE	FALSE	FALSE	FALSE	.	.	.	.	.	58.1	.	100	0|1	0|1	15456670_T_C	15456670_T_C	.	.	15456670	15456670	102,105,3,0	104,99,4,0
chr1	15456694	CC	TT	UPSTREAM	MODIFIER	CELA2A		chr1	15456694	.	CC	TT	.	clustered_events;normal_artifact;strand_bias	.	93	410	3	UPSTREAM(MODIFIER||35||CELA2A|protein_coding|CODING|ENST00000359621|)	ACTGATAAGT[CC/TT]GCTCATAAAA	93	20,34	225232	60,39	37	-10.71	.	39.81	.	.	6	.	.	.	72	.	2	.	12.9	.	202,5	190,6	0.029	0.035	207	196	93,3	102,3	106,2	85,2	.	.	.	.	0/0	0/1	FALSE	FALSE	FALSE	FALSE	.	.	.	.	.	.	.	.	.	.	.	.	.	.	.	.	89,113,4,1	78,112,5,1
chr1	15518440	A	G	INTRON	MODIFIER	CASP9		chr1	15518440	.	A	G	.	PASS	.	93	274	1	INTRON(MODIFIER||||CASP9|protein_coding|CODING|ENST00000333868|1)	ACGTACTTTT[A/G]TATGGCTCTC	93	20,35	228227	60,60	37	2.08	.	35.41	.	.	6	.	.	.	93	.	93	.	76.49	.	118,0	116,33	0.008255	0.224	118	149	54,0	47,15	60,0	63,18	.	.	.	.	0/0	0/1	FALSE	FALSE	FALSE	FALSE	.	.	.	.	.	55.98	.	100	.	.	.	.	.	.	.	.	48,70,0,0	49,67,11,22
chr1	15604908	G	A	UPSTREAM	MODIFIER	RP4-680D5.2		chr1	15604908	.	G	A	.	PASS	.	93	166	1	UPSTREAM(MODIFIER||1282||RP4-680D5.2|antisense|NON_CODING|ENST00000428945|)	GAACCCAGCC[G/A]GCACAGCAGC	93	20,29	227272	60,58	29	1.9	.	23.01	.	.	4.61	.	.	.	7	.	7	.	5.79	.	77,0	79,4	0.012	0.057	77	83	33,0	37,0	42,0	41,4	.	.	.	.	0/0	0/1	FALSE	FALSE	FALSE	FALSE	.	.	.	.	.	100	.	57.55	.	.	.	.	.	.	.	.	39,38,0,0	51,28,1,3
chr1	15649843	AT	A	UPSTREAM	MODIFIER	DDI2		chr1	15649843	.	AT	A	.	normal_artifact;slippage;weak_evidence	.	93	208	1	UPSTREAM(MODIFIER||1992||DDI2|retained_intron|CODING|ENST00000548451|)	GCTTCACTTA[T/-]TTTTTTTGCA	93	20,20	229224	60,60	32	-1.419	.	15.31	.	.	6	.	8,7	T	1	STR	67	1	3.83	.	88,7	78,9	0.053	0.083	95	87	48,5	36,3	35,0	39,6	.	.	.	.	0/0	0/1	FALSE	FALSE	FALSE	FALSE	.	.	.	.	.	.	.	.	.	.	.	.	.	.	.	.	24,64,2,5	25,53,3,6
chr1	15716226	TTTTC	T	DOWNSTREAM	MODIFIER	RP11-288I21.1		chr1	15716226	.	TTTTC	T	.	normal_artifact;slippage	.	93	234	1	DOWNSTREAM(MODIFIER||4510||RP11-288I21.1|antisense|NON_CODING|ENST00000615472|)	GGTGTTTTTT[TTTC/-]TTTCAGTTGC	93	21,33	237247	60,60	39	-4.894	.	13.34	.	.	6	.	2,1	TTTC	93	STR	93	1	21.31	.	98,8	95,19	0.068	0.157	106	114	38,5	44,10	56,2	50,9	.	.	.	.	0/0	0/1	FALSE	FALSE	FALSE	FALSE	.	.	.	.	.	.	.	.	.	.	.	.	.	.	.	.	56,42,5,3	45,50,11,8
chr1	15727509	C	T	SYNONYMOUS_CODING	LOW	PLEKHM2		chr1	15727509	.	C	T	.	normal_artifact	.	93	781	1	SYNONYMOUS_CODING(LOW|SILENT|ggC/ggT|G479|PLEKHM2|protein_coding|CODING|ENST00000375799|9)	CATCAGGTGG[C/T]GGCCACCATG	93	29,20	232220	60,60	43	-42.94	.	25.45	.	.	4.61	.	.	.	93	.	93	.	61.66	.	360,32	330,39	0.081	0.105	392	369	154,18	156,15	193,13	167,22	.	.	.	.	0/0	0/1	FALSE	FALSE	FALSE	FALSE	.	.	.	.	.	57.55	.	100	.	.	.	.	.	.	.	.	151,209,15,17	148,182,15,24
chr1	15769188	G	A	INTRON	MODIFIER	FBLIM1		chr1	15769188	.	G	A	.	weak_evidence	.	93	16	1	INTRON(MODIFIER||||FBLIM1|protein_coding|CODING|ENST00000441801|4)	AATATAAAGT[G/A]GCTCCTGGCT	28	36,20	240224	60,60	38	1.08	.	3.3	.	.	6	.	.	.	1	.	32	.	3.15	.	11,0	3,2	0.077	0.427	11	5	2,0	0,0	9,0	3,2	.	.	.	.	0/0	0/1	FALSE	FALSE	FALSE	FALSE	.	.	.	.	.	100	.	57.55	.	.	.	.	.	.	.	.	6,5,0,0	2,1,1,1
chr1	15807310	G	A	UTR_3_PRIME	MODIFIER	UQCRHL		chr1	15807310	.	G	A	.	weak_evidence	.	93	68	1	UTR_3_PRIME(MODIFIER||64||UQCRHL|protein_coding|CODING|ENST00000483273|1)	TGGTACATCC[G/A]AAACCATAAG	93	30,34	262315	60,38	45	1.51	.	8.93	.	.	4.61	.	.	.	1	.	6	.	3.39	.	30,0	31,2	0.03	0.085	30	33	15,0	10,1	13,0	20,1	.	.	.	.	0/0	0/1	FALSE	FALSE	FALSE	FALSE	.	.	.	.	.	100	.	57.55	.	.	.	.	.	.	.	.	30,0,0,0	30,1,2,0
chr1	15807417	T	C	NON_SYNONYMOUS_CODING	MODERATE	UQCRHL		chr1	15807417	.	T	C	.	clustered_events;haplotype	.	93	270	4	NON_SYNONYMOUS_CODING(MODERATE|MISSENSE|aAg/aGg|K78R|UQCRHL|protein_coding|CODING|ENST00000483273|1)	GCAATGGTCC[T/C]TTGCATGCAA	93	36,29	246271	60,50	60	2.15	.	42.14	.	.	4.61	.	.	.	7	.	15	.	6.1	.	140,0	126,4	0.007042	0.034	140	130	67,0	62,1	71,0	59,3	.	.	.	.	0|0	0|1	FALSE	FALSE	FALSE	FALSE	.	.	.	.	.	100	.	55.98	0|1	0|1	15807417_T_C	15807417_T_C	.	.	15807417	15807417	105,35,0,0	94,32,2,2
chr1	15807419	T	C	SYNONYMOUS_CODING	LOW	UQCRHL		chr1	15807419	.	T	C	.	clustered_events;haplotype	.	93	275	4	SYNONYMOUS_CODING(LOW|SILENT|gcA/gcG|A77|UQCRHL|protein_coding|CODING|ENST00000483273|1)	AATGGTCCTT[T/C]GCATGCAAGA	93	33,30	246271	60,50	65	2.15	.	42.14	.	.	4.61	.	.	.	7	.	15	.	6.1	.	140,0	126,4	0.006979	0.034	140	130	66,0	65,1	72,0	58,2	.	.	.	.	0|0	0|1	FALSE	FALSE	FALSE	FALSE	.	.	.	.	.	100	.	55.98	0|1	0|1	15807417_T_C	15807417_T_C	.	.	15807417	15807417	105,35,0,0	94,32,2,2
chr1	15807483	T	C	NON_SYNONYMOUS_CODING	MODERATE	UQCRHL		chr1	15807483	.	T	C	.	clustered_events;haplotype	.	93	470	4	NON_SYNONYMOUS_CODING(MODERATE|MISSENSE|cAt/cGt|H56R|UQCRHL|protein_coding|CODING|ENST00000483273|1)	AGAGGATACA[T/C]GCTCATCATA	93	31,30	241274	60,60	16	2.38	.	72.53	.	.	6	.	.	.	4	.	13	.	6.6	.	241,0	223,4	0.004108	0.022	241	227	111,0	112,2	123,0	104,2	.	.	.	.	0|0	0|1	FALSE	FALSE	FALSE	FALSE	.	.	.	.	.	100	.	55.98	0|1	0|1	15807483_T_C	15807483_T_C	.	.	15807483	15807483	161,80,0,0	146,77,2,2
chr1	15807492	T	C	NON_SYNONYMOUS_CODING	MODERATE	UQCRHL		chr1	15807492	.	T	C	.	clustered_events;haplotype;weak_evidence	.	93	505	4	NON_SYNONYMOUS_CODING(MODERATE|MISSENSE|tAt/tGt|Y53C|UQCRHL|protein_coding|CODING|ENST00000483273|1)	ATGCTCATCA[T/C]AGAGCTCTAG	93	31,36	240321	60,60	18	2.4	.	74.04	.	.	0.762	.	.	.	1	.	9	.	4.76	.	246,0	237,3	0.003971	0.016	246	240	113,0	110,2	121,0	103,1	.	.	.	.	0|0	0|1	FALSE	FALSE	FALSE	FALSE	.	.	.	.	.	100	.	55.98	0|1	0|1	15807483_T_C	15807483_T_C	.	.	15807483	15807483	163,83,0,0	153,84,2,1
chr1	15828362	T	C	EXON	MODIFIER	RP11-169K16.8		chr1	15828362	.	T	C	.	clustered_events;haplotype	.	93	38	9	EXON(MODIFIER||||RP11-169K16.8|processed_pseudogene|NON_CODING|ENST00000321418|1)	ATGATTGAGC[T/C]GCGCATGCTA	10	34,20	250249	60,49	27	1.08	.	3.31	.	.	4.57	.	.	.	93	.	93	.	75.74	.	11,0	6,20	0.077	0.75	11	26	3,0	3,12	5,0	2,7	.	.	.	.	0|0	0|1	FALSE	FALSE	FALSE	FALSE	.	.	.	.	.	100	.	55.98	0|1	0|1	15828362_T_C	15828362_T_C	.	.	15828362	15828362	8,3,0,0	5,1,9,11
chr1	15828368	T	C	EXON	MODIFIER	RP11-169K16.8		chr1	15828368	.	T	C	.	clustered_events;haplotype	.	93	35	9	EXON(MODIFIER||||RP11-169K16.8|processed_pseudogene|NON_CODING|ENST00000321418|1)	GAGCTGCGCA[T/C]GCTACAATAC	8	32,20	250248	60,48	32	1.08	.	3.31	.	.	4.57	.	.	.	93	.	93	.	71.09	.	11,0	6,18	0.077	0.731	11	24	5,0	3,10	5,0	2,6	.	.	.	.	0|0	0|1	FALSE	FALSE	FALSE	FALSE	.	.	.	.	.	100	.	55.98	0|1	0|1	15828362_T_C	15828362_T_C	.	.	15828362	15828362	8,3,0,0	5,1,7,11
chr1	15828375	A	G	EXON	MODIFIER	RP11-169K16.8		chr1	15828375	.	A	G	.	clustered_events;haplotype	.	93	33	9	EXON(MODIFIER||||RP11-169K16.8|processed_pseudogene|NON_CODING|ENST00000321418|1)	GCATGCTACA[A/G]TACAAGCTGC	5	34,34	249249	60,45	46	1.08	.	3.31	.	.	4.57	.	.	.	93	.	93	.	59.83	.	11,0	7,15	0.077	0.667	11	22	6,0	2,8	5,0	4,3	.	.	.	.	0|0	0|1	FALSE	FALSE	FALSE	FALSE	.	.	.	.	.	55.98	.	100	0|1	0|1	15828362_T_C	15828362_T_C	.	.	15828362	15828362	8,3,0,0	6,1,4,11
chr1	15828417	G	A	EXON	MODIFIER	RP11-169K16.8		chr1	15828417	.	G	A	.	clustered_events	.	93	38	9	EXON(MODIFIER||||RP11-169K16.8|processed_pseudogene|NON_CODING|ENST00000321418|1)	GCAAGGAGCG[G/A]TTTGCTGGTG	45	37,31	255249	60,43	60	1.32	.	5.97	.	.	6	.	.	.	93	.	15	.	35.83	.	20,0	7,11	0.046	0.6	20	18	9,0	3,8	10,0	4,3	.	.	.	.	0/0	0/1	FALSE	FALSE	FALSE	FALSE	.	.	.	.	.	100	.	57.55	.	.	.	.	.	.	.	.	15,5,0,0	5,2,0,11
chr1	15828429	G	A	EXON	MODIFIER	RP11-169K16.8		chr1	15828429	.	G	A	.	clustered_events;haplotype	.	93	34	9	EXON(MODIFIER||||RP11-169K16.8|processed_pseudogene|NON_CODING|ENST00000321418|1)	TTGCTGGTGT[G/A]GACATCTGTG	28	37,37	249250	60,43	49	1.3	.	5.72	.	.	4.57	.	.	.	93	.	19	.	40.32	.	19,0	5,10	0.048	0.647	19	15	10,0	2,7	8,0	3,3	.	.	.	.	0|0	0|1	FALSE	FALSE	FALSE	FALSE	.	.	.	.	.	100	.	57.55	0|1	0|1	15828429_G_A	15828429_G_A	.	.	15828429	15828429	15,4,0,0	4,1,0,10
chr1	15828436	T	C	EXON	MODIFIER	RP11-169K16.8		chr1	15828436	.	T	C	.	clustered_events;haplotype	.	93	38	9	EXON(MODIFIER||||RP11-169K16.8|processed_pseudogene|NON_CODING|ENST00000321418|1)	TGTGGACATC[T/C]GTGTCCGTAT	34	37,29	231250	60,43	42	1.34	.	6.32	.	.	4.57	.	.	.	93	.	17	.	39.46	.	21,0	7,10	0.043	0.579	21	17	9,0	2,7	10,0	3,3	.	.	.	.	0|0	0|1	FALSE	FALSE	FALSE	FALSE	.	.	.	.	.	100	.	55.98	0|1	0|1	15828429_G_A	15828429_G_A	.	.	15828429	15828429	16,5,0,0	4,3,0,10
chr1	15828445	A	G	EXON	MODIFIER	RP11-169K16.8		chr1	15828445	.	A	G	.	clustered_events;haplotype	.	93	39	9	EXON(MODIFIER||||RP11-169K16.8|processed_pseudogene|NON_CODING|ENST00000321418|1)	CTGTGTCCGT[A/G]TGAAGGGTGG	38	30,35	231251	60,43	33	1.36	.	6.62	.	.	4.57	.	.	.	93	.	12	.	34.86	.	22,0	8,9	0.042	0.526	22	17	10,0	3,6	10,0	3,3	.	.	.	.	0|0	0|1	FALSE	FALSE	FALSE	FALSE	.	.	.	.	.	55.98	.	100	0|1	0|1	15828429_G_A	15828429_G_A	.	.	15828429	15828429	16,6,0,0	5,3,0,9
chr1	15828447	G	A	EXON	MODIFIER	RP11-169K16.8		chr1	15828447	.	G	A	.	clustered_events;haplotype	.	93	40	9	EXON(MODIFIER||||RP11-169K16.8|processed_pseudogene|NON_CODING|ENST00000321418|1)	GTGTCCGTAT[G/A]AAGGGTGGTG	38	32,33	231251	60,43	31	1.37	.	6.62	.	.	4.57	.	.	.	93	.	12	.	34.86	.	22,0	8,9	0.041	0.526	22	17	9,0	3,6	12,0	4,3	.	.	.	.	0|0	0|1	FALSE	FALSE	FALSE	FALSE	.	.	.	.	.	100	.	57.55	0|1	0|1	15828429_G_A	15828429_G_A	.	.	15828429	15828429	16,6,0,0	5,3,0,9
chr1	15828485	A	G	EXON	MODIFIER	RP11-169K16.8		chr1	15828485	.	A	G	.	clustered_events	.	93	42	9	EXON(MODIFIER||||RP11-169K16.8|processed_pseudogene|NON_CODING|ENST00000321418|1)	TATGCTATCC[A/G]TCAGTCCATC	69	21,26	238240	60,42	3	1.43	.	7.71	.	.	4.27	.	.	.	5	.	5	.	5.73	.	26,0	12,3	0.036	0.234	26	15	11,0	4,3	13,0	8,0	.	.	.	.	0/0	0/1	FALSE	FALSE	FALSE	FALSE	.	.	.	.	.	55.98	.	100	.	.	.	.	.	.	.	.	19,7,0,0	7,5,0,3
chr1	15841737	G	A	INTRON	MODIFIER	FLJ37453		chr1	15841737	.	G	A	.	weak_evidence	.	93	13	1	INTRON(MODIFIER||||FLJ37453|antisense|NON_CODING|ENST00000317122|1)	GTAGAGACGG[G/A]GTTTCACTAT	20	20,26	210132	60,51	53	0.999	.	2.7	.	.	6	.	.	.	1	.	35	.	4.29	.	9,0	2,2	0.091	0.499	9	4	5,0	1,0	4,0	1,2	.	.	.	.	0/0	0/1	FALSE	FALSE	FALSE	FALSE	.	.	.	.	.	100	.	57.55	.	.	.	.	.	.	.	.	5,4,0,0	2,0,1,1
chr1	16001505	GA	G	UPSTREAM	MODIFIER	C1orf64		chr1	16001505	.	GA	G	.	germline;slippage;weak_evidence	.	93	22	1	UPSTREAM(MODIFIER||2730||C1orf64|protein_coding|CODING|ENST00000329454|)	CGTCTCAAAG[A/-]AAAAAAAAAA	1	20,20	234209	60,60	63	0.978	.	2.21	.	.	2.98	.	11,10	A	1	STR	73	1	3.43	.	8,0	6,5	0.097	0.458	8	11	3,0	3,0	5,0	3,5	.	.	.	.	0/0	0/1	FALSE	FALSE	FALSE	FALSE	.	.	.	.	.	.	.	.	.	.	.	.	.	.	.	.	4,4,0,0	3,3,3,2
chr1	16039589	T	A	UPSTREAM	MODIFIER	CLCNKB		chr1	16039589	.	T	A	.	haplotype;map_qual	.	93	43	2	UPSTREAM(MODIFIER||4188||CLCNKB|protein_coding|CODING|ENST00000375679|)	AGGAGAGTTG[T/A]GGCCAGAACC	37	20,20	229167	60,27	27	1.28	.	5.41	.	.	1.08	.	.	.	15	.	20	.	6.71	.	18,0	22,3	0.05	0.147	18	25	6,0	8,1	12,0	13,2	.	.	.	.	0|0	0|1	FALSE	FALSE	FALSE	FALSE	.	.	.	.	.	100	.	56	0|1	0|1	16039589_T_A	16039589_T_A	.	.	16039589	16039589	9,9,0,0	13,9,1,2
chr1	16039611	A	G	UPSTREAM	MODIFIER	CLCNKB		chr1	16039611	.	A	G	.	haplotype;map_qual;strand_bias;weak_evidence	.	93	50	2	UPSTREAM(MODIFIER||4166||CLCNKB|protein_coding|CODING|ENST00000375679|)	ACCCACAAGG[A/G]ACGAGGTGGC	63	20,37	227225	60,27	14	1.3	.	5.72	.	.	1.21	.	.	.	2	.	3	.	4.86	.	19,0	28,2	0.048	0.093	19	30	5,0	10,1	13,0	18,1	.	.	.	.	0|0	0|1	FALSE	FALSE	FALSE	FALSE	.	.	.	.	.	55.98	.	100	0|1	0|1	16039589_T_A	16039589_T_A	.	.	16039589	16039589	9,10,0,0	15,13,0,2
chr1	16062713	A	T	INTRON	MODIFIER	FAM131C		chr1	16062713	.	A	T	.	weak_evidence	.	93	21	1	INTRON(MODIFIER||||FAM131C|protein_coding|CODING|ENST00000375662|2)	AGGAAGAAGG[A/T]GGGGGCAACA	35	20,33	237234	60,46	40	0.999	.	2.7	.	.	6	.	.	.	1	.	24	.	4.42	.	9,0	9,2	0.091	0.229	9	11	3,0	2,0	6,0	7,2	.	.	.	.	0/0	0/1	FALSE	FALSE	FALSE	FALSE	.	.	.	.	.	56	.	100	.	.	.	.	.	.	.	.	4,5,0,0	3,6,1,1
chr1	16407748	G	T	INTRON	MODIFIER	SPATA21		chr1	16407748	.	G	T	.	weak_evidence	.	93	10	1	INTRON(MODIFIER||||SPATA21|protein_coding|CODING|ENST00000335496|7)	GTGAACCACT[G/T]CTCCCGGTTG	20	20,34	211363	60,60	65	0.954	.	2.4	.	.	6	.	.	.	1	.	15	.	3.1	.	8,0	1,1	0.1	0.5	8	2	2,0	0,1	6,0	1,0	.	.	.	.	0/0	0/1	FALSE	TRUE	FALSE	FALSE	.	1	.	1	.	42.93	.	100	.	.	.	.	.	.	.	.	5,3,0,0	1,0,1,0
chr1	16421327	GCA	G	DOWNSTREAM	MODIFIER	SPATA21		chr1	16421327	.	GCA	G	.	normal_artifact;slippage;weak_evidence	.	93	231	1	DOWNSTREAM(MODIFIER||3576||SPATA21|protein_coding|CODING|ENST00000375577|)	CAGGCACAGG[CA/-]CACACACACA	93	37,37	246245	60,60	9	-0.8248	.	22.74	.	.	6	.	6,5	CA	1	STR	3	1	6.69	.	99,3	112,4	0.033	0.042	102	116	45,1	49,1	47,2	54,3	.	.	.	.	0/0	0/1	FALSE	FALSE	FALSE	FALSE	.	.	.	.	.	.	.	.	.	.	.	.	.	.	.	.	86,13,2,1	94,18,4,0
chr1	16535646	C	G	UPSTREAM	MODIFIER	RNU1-6P		chr1	16535646	.	C	G	.	germline;weak_evidence	.	93	19	2	UPSTREAM(MODIFIER||1422||RNU1-6P|snRNA|NON_CODING|ENST00000516290|)	GTCGGTCGTG[C/G]GTCGCCAGGT	1	37,33	288306	60,45	2	0.954	.	2.41	.	.	0.308	.	.	.	1	.	7	.	3.83	.	8,0	9,2	0.1	0.231	8	11	4,0	4,2	4,0	5,0	.	.	.	.	0/0	0/1	FALSE	FALSE	FALSE	FALSE	.	.	.	.	.	58.1	.	100	.	.	.	.	.	.	.	.	6,2,0,0	5,4,2,0
chr1	16535691	G	A	UPSTREAM	MODIFIER	RP5-875O13.1		chr1	16535691	.	G	A	.	normal_artifact;weak_evidence	.	93	52	2	UPSTREAM(MODIFIER||42||RP5-875O13.1|lincRNA|NON_CODING|ENST00000415386|)	GGAGGAGGCG[G/A]GAGCGCGGAG	26	37,33	294306	60,55	5	-0.4028	.	4.04	.	.	0.379	.	.	.	1	.	6	.	3.24	.	23,1	24,2	0.077	0.106	24	26	11,0	12,0	12,1	11,2	.	.	.	.	0/0	0/1	FALSE	FALSE	FALSE	FALSE	.	.	.	.	.	100	.	57.55	.	.	.	.	.	.	.	.	20,3,1,0	20,4,2,0
chr1	16536857	C	T	UPSTREAM	MODIFIER	RP5-875O13.1		chr1	16536857	.	C	T	.	map_qual;normal_artifact;strand_bias	.	93	772	1	UPSTREAM(MODIFIER||1208||RP5-875O13.1|lincRNA|NON_CODING|ENST00000415386|)	GTTGGGTAGG[C/T]GGAAGAGAGA	93	20,31	228204	60,27	26	-1.114	.	85.14	.	.	0.37	.	.	.	16	.	1	.	8.28	.	321,4	414,10	0.014	0.023	325	424	161,1	197,5	147,3	209,4	.	.	.	.	0/0	0/1	FALSE	FALSE	FALSE	FALSE	.	.	.	.	.	57.55	.	100	.	.	.	.	.	.	.	.	116,205,3,1	163,251,10,0
chr1	16565360	G	A	INTRON	MODIFIER	NBPF1		chr1	16565360	.	G	A	.	clustered_events;map_qual;weak_evidence	.	93	40	3	INTRON(MODIFIER||||NBPF1|protein_coding|CODING|ENST00000430580|27)	ATAGTTCTCT[G/A]AATTTGTCAC	29	38,32	306240	25,24	39	1.19	.	4.21	.	.	1.96	.	.	.	1	.	8	.	3.89	.	14,0	20,3	0.061	0.158	14	23	8,0	3,2	6,0	17,1	.	.	.	.	0/0	0/1	FALSE	FALSE	FALSE	FALSE	.	.	.	.	.	100	.	57.55	.	.	.	.	.	.	.	.	14,0,0,0	20,0,3,0
chr1	16565410	G	A	INTRON	MODIFIER	NBPF1		chr1	16565410	.	G	A	.	clustered_events;normal_artifact	.	93	176	3	INTRON(MODIFIER||||NBPF1|protein_coding|CODING|ENST00000430580|27)	GAATCAGAGT[G/A]CCACAGGCAT	93	38,31	283283	27,37	22	-3.094	.	11.87	.	.	1.64	.	.	.	24	.	5	.	7.57	.	69,3	82,5	0.053	0.067	72	87	38,0	41,2	30,3	39,3	.	.	.	.	0/0	0/1	FALSE	FALSE	FALSE	FALSE	.	.	.	.	.	100	.	57.55	.	.	.	.	.	.	.	.	67,2,3,0	78,4,5,0
chr1	16565468	T	A	INTRON	MODIFIER	NBPF1		chr1	16565468	.	T	A	.	clustered_events;map_qual;normal_artifact	.	93	574	3	INTRON(MODIFIER||||NBPF1|protein_coding|CODING|ENST00000430580|27)	ATCCCATGTC[T/A]GGGCTTCCAG	93	37,33	262264	27,27	31	-38.77	.	3.72	.	.	0.456	.	.	.	93	.	62	.	37.15	.	240,25	257,24	0.096	0.087	265	281	117,15	133,14	123,10	122,10	.	.	.	.	0/0	0/1	FALSE	FALSE	FALSE	FALSE	.	.	.	.	.	100	.	56	.	.	.	.	.	.	.	.	231,9,23,2	241,16,20,4
chr1	16565570	G	A	INTRON	MODIFIER	NBPF1		chr1	16565570	.	G	A	.	map_qual;normal_artifact	.	93	1382	1	INTRON(MODIFIER||||NBPF1|protein_coding|CODING|ENST00000430580|27)	ACTTGGAGCA[G/A]GAATATGATC	93	20,20	241239	27,27	46	-56.71	.	65.31	.	.	1.74	.	.	.	93	.	93	.	84.1	.	608,48	630,70	0.069	0.099	656	700	300,16	293,46	296,28	320,24	.	.	.	.	0/0	0/1	FALSE	FALSE	FALSE	FALSE	.	.	.	.	.	100	.	57.55	.	.	.	.	.	.	.	.	369,239,33,15	369,261,38,32
chr1	16565761	T	A,C	NON_SYNONYMOUS_CODING	MODERATE	NBPF1		chr1	16565761	.	T	A,C	.	map_qual;multiallelic;normal_artifact	.	93	205	1	NON_SYNONYMOUS_CODING(MODERATE|MISSENSE|cAg/cTg|Q979L|NBPF1|protein_coding|CODING|ENST00000430580|27)	CAGTGAGTCC[T/A]GCAAGACTTC	61	33,37,30	297286305	27,27,27	13,26	-3.850e+00,-1.503e+01	.	15.72,-3.859e-01	.	.	1.41,2.01	.	.	.	93	.	10	.	5.99,23.79	.	89,4,10	72,5,13	0.046,0.103	0.063,0.150	103	90	39,1,6	36,1,5	49,3,4	36,4,8	.	.	.	.	0/0	2000-01-02	FALSE	FALSE	FALSE	FALSE	.,.	.,.	.,.	.,.	.,.	100	.,.	56	.	.	.	.	.	.	.	.	0,89,0,14	0,72,0,18
chr1	16566994	C	T	INTRON	MODIFIER	NBPF1		chr1	16566994	.	C	T	.	map_qual;normal_artifact;weak_evidence	.	93	94	1	INTRON(MODIFIER||||NBPF1|protein_coding|CODING|ENST00000430580|25)	GAGAGCCCTG[C/T]TCACTGACCC	86	37,32	276317	27,27	60	-3.846	.	3.1	.	.	1.68	.	.	.	1	.	4	.	3.5	.	39,3	48,3	0.09	0.075	42	51	24,1	29,2	15,2	19,1	.	.	.	.	0/0	0/1	FALSE	FALSE	FALSE	FALSE	.	.	.	.	.	57.55	.	100	.	.	.	.	.	.	.	.	36,3,3,0	37,11,3,0
chr1	16574684	G	T	NON_SYNONYMOUS_CODING	MODERATE	NBPF1		chr1	16574684	.	G	T	.	normal_artifact;strand_bias;weak_evidence	.	93	436	1	NON_SYNONYMOUS_CODING(MODERATE|MISSENSE|cCg/cAg|P734Q|NBPF1|protein_coding|CODING|ENST00000430580|21)	TTCAGCCTTC[G/T]GCATCTCCCT	93	35,36	233316	27,40	9	-14.48	.	31.65	.	.	0.551	.	.	.	1	.	1	.	3.83	.	200,8	220,3	0.043	0.018	208	223	83,6	106,1	108,2	102,2	.	.	.	.	0/0	0/1	FALSE	TRUE	FALSE	FALSE	.	0.333	.	0.004672	.	42.93	.	100	.	.	.	.	.	.	.	.	47,153,7,1	51,169,3,0
chr1	16576328	G	C	SYNONYMOUS_CODING	LOW	NBPF1		chr1	16576328	.	G	C	.	map_qual;normal_artifact	.	93	1156	1	SYNONYMOUS_CODING(LOW|SILENT|ctC/ctG|L686|NBPF1|protein_coding|CODING|ENST00000430580|19)	GCTGTTCTTG[G/C]AGGTCCTGCC	93	20,37	239238	34,22	18	-51.12	.	51.39	.	.	0.851	.	.	.	93	.	38	.	51.11	.	519,42	528,44	0.074	0.076	561	572	262,29	260,20	249,12	261,24	.	.	.	.	0/0	0/1	FALSE	FALSE	FALSE	FALSE	.	.	.	.	.	100	.	58.1	.	.	.	.	.	.	.	.	277,242,35,7	269,259,34,10
chr1	16576448	T	C	SYNONYMOUS_CODING	LOW	NBPF1		chr1	16576448	.	T	C	.	clustered_events;normal_artifact	.	93	1051	4	SYNONYMOUS_CODING(LOW|SILENT|cgA/cgG|R646|NBPF1|protein_coding|CODING|ENST00000430580|19)	GGGTCAGCTC[T/C]CGTTCCTGAG	93	34,37	246273	40,31	37	-80.1	.	8.02	.	.	0.423	.	.	.	93	.	93	.	71.49	.	477,53	432,53	0.086	0.092	530	485	221,27	212,25	254,26	217,25	.	.	.	.	0/0	0/1	FALSE	FALSE	FALSE	FALSE	.	.	.	.	.	100	.	55.98	.	.	.	.	.	.	.	.	227,250,31,22	188,244,27,26
chr1	16576487	G	T	INTRON	MODIFIER	NBPF1		chr1	16576487	.	G	T	.	clustered_events;normal_artifact;weak_evidence	.	93	1003	4	INTRON(MODIFIER||||NBPF1|protein_coding|CODING|ENST00000430580|18)	ATTGCCTAAG[G/T]TGAGACGGTA	93	35,31	241237	40,43	10	0.491	.	135.2	.	.	0.714	.	.	.	1	.	13	.	5.66	.	491,5	465,11	0.008105	0.022	496	476	214,1	233,6	265,4	225,5	.	.	.	.	0/0	0/1	FALSE	TRUE	FALSE	FALSE	.	0.545	.	3.862e-05	.	42.93	.	100	.	.	.	.	.	.	.	.	237,254,1,4	235,230,3,8
chr1	16576613	A	T	INTRON	MODIFIER	NBPF1		chr1	16576613	.	A	T	.	clustered_events;haplotype;normal_artifact	.	93	482	4	INTRON(MODIFIER||||NBPF1|protein_coding|CODING|ENST00000430580|18)	TGTTGGAAGG[A/T]ATGTCTGTGG	93	34,31	248233	57,34	36	-11.27	.	43.8	.	.	1.42	.	.	.	54	.	17	.	10.62	.	232,8	219,10	0.036	0.04	240	229	101,7	106,4	128,1	110,5	.	.	.	.	0|0	0|1	FALSE	FALSE	FALSE	FALSE	.	.	.	.	.	56	.	100	0|1	0|1	16576613_A_T	16576613_A_T	.	.	16576613	16576613	17,215,0,8	18,201,1,9
chr1	16576625	T	C	INTRON	MODIFIER	NBPF1		chr1	16576625	.	T	C	.	clustered_events;haplotype;map_qual;normal_artifact	.	93	409	4	INTRON(MODIFIER||||NBPF1|protein_coding|CODING|ENST00000430580|18)	TGTCTGTGGC[T/C]AAGAGAAAGA	93	31,38	253234	60,29	25	-11.73	.	35.96	.	.	1.43	.	.	.	59	.	20	.	11.07	.	205,8	187,9	0.041	0.045	213	196	88,7	85,3	105,1	91,5	.	.	.	.	0|0	0|1	FALSE	FALSE	FALSE	FALSE	.	.	.	.	.	100	.	55.98	0|1	0|1	16576613_A_T	16576613_A_T	.	.	16576613	16576613	8,197,0,8	3,184,1,8
chr1	16577241	AG	CT	INTRON	MODIFIER	NBPF1		chr1	16577241	.	AG	CT	.	clustered_events;haplotype;normal_artifact	.	93	657	5	INTRON(MODIFIER||||NBPF1|protein_coding|CODING|ENST00000430580|18)	TTAGTTCTTA[AG/CT]TCTCCCCACT	93	34,35	237253	48,37	56	-50	.	9	.	.	6	.	.	.	93	.	54	.	45.25	.	281,18	341,17	0.063	0.05	299	358	134,9	161,5	125,7	162,11	.	.	.	.	0|0	0|1	FALSE	FALSE	FALSE	FALSE	.	.	.	.	.	.	.	.	0|1	0|1	16577241_AG_CT	16577241_AG_CT	.	.	16577241	16577241	220,61,12,6	266,75,10,7
chr1	16577252	T	C	INTRON	MODIFIER	NBPF1		chr1	16577252	.	T	C	.	clustered_events;haplotype;normal_artifact	.	93	750	5	INTRON(MODIFIER||||NBPF1|protein_coding|CODING|ENST00000430580|18)	GTCTCCCCAC[T/C]GAGCTGCTGT	93	37,30	236249	48,33	50	-39.23	.	35.13	.	.	1.09	.	.	.	93	.	28	.	37.81	.	326,15	394,15	0.047	0.039	341	409	159,8	180,5	144,6	186,9	.	.	.	.	0|0	0|1	FALSE	FALSE	FALSE	FALSE	.	.	.	.	.	100	.	55.98	0|1	0|1	16577241_AG_CT	16577241_AG_CT	.	.	16577241	16577241	249,77,9,6	294,100,7,8
chr1	16577259	C	T	INTRON	MODIFIER	NBPF1		chr1	16577259	.	C	T	.	clustered_events;haplotype;normal_artifact	.	93	798	5	INTRON(MODIFIER||||NBPF1|protein_coding|CODING|ENST00000430580|18)	CACTGAGCTG[C/T]TGTACTTCAG	93	37,30	235254	48,33	46	-39.29	.	39.66	.	.	1.4	.	.	.	93	.	20	.	34.5	.	346,16	409,14	0.046	0.035	362	423	171,10	194,5	166,6	202,9	.	.	.	.	0|0	0|1	FALSE	FALSE	FALSE	FALSE	.	.	.	.	.	57.55	.	100	0|1	0|1	16577241_AG_CT	16577241_AG_CT	.	.	16577241	16577241	260,86,8,8	302,107,6,8
chr1	16577303	T	C	INTRON	MODIFIER	NBPF1		chr1	16577303	.	T	C	.	clustered_events;map_qual;normal_artifact;strand_bias	.	93	955	5	INTRON(MODIFIER||||NBPF1|protein_coding|CODING|ENST00000430580|18)	CCTGCCCCCA[T/C]GGGGTCCCCT	93	20,29	230255	40,24	29	-53.85	.	42.08	.	.	1.64	.	.	.	93	.	1	.	31.98	.	426,22	489,14	0.05	0.029	448	503	203,11	211,6	172,11	208,8	.	.	.	.	0/0	0/1	FALSE	FALSE	FALSE	FALSE	.	.	.	.	.	100	.	55.98	.	.	.	.	.	.	.	.	248,178,7,15	274,215,2,12
chr1	16577308	T	C	INTRON	MODIFIER	NBPF1		chr1	16577308	.	T	C	.	clustered_events;map_qual;normal_artifact;strand_bias	.	93	965	5	INTRON(MODIFIER||||NBPF1|protein_coding|CODING|ENST00000430580|18)	CCCCATGGGG[T/C]CCCCTCACCT	93	20,37	230255	40,24	34	-52.34	.	44.58	.	.	1.62	.	.	.	93	.	1	.	31.01	.	428,21	490,14	0.048	0.029	449	504	219,10	228,5	199,10	246,8	.	.	.	.	0/0	0/1	FALSE	FALSE	FALSE	FALSE	.	.	.	.	.	100	.	55.98	.	.	.	.	.	.	.	.	247,181,6,15	271,219,2,12
chr1	16580670	G	A	INTRON	MODIFIER	NBPF1		chr1	16580670	.	G	A	.	map_qual;normal_artifact	.	93	459	1	INTRON(MODIFIER||||NBPF1|protein_coding|CODING|ENST00000430580|16)	CAATATGTGC[G/A]TATACAGCCT	93	29,33	248237	40,26	5	-20.62	.	16.07	.	.	0.604	.	.	.	93	.	13	.	14.41	.	192,16	195,12	0.078	0.061	208	207	86,5	91,7	95,10	99,5	.	.	.	.	0/0	0/1	FALSE	FALSE	FALSE	FALSE	.	.	.	.	.	100	.	57.55	.	.	.	.	.	.	.	.	156,36,16,0	161,34,11,1
chr1	16580808	C	T	NON_SYNONYMOUS_CODING	MODERATE	NBPF1		chr1	16580808	.	C	T	.	haplotype;map_qual;normal_artifact;strand_bias	.	93	1285	2	NON_SYNONYMOUS_CODING(MODERATE|MISSENSE|Gct/Act|A510T|NBPF1|protein_coding|CODING|ENST00000430580|16)	ACAACCAGAG[C/T]TGAGTTGACT	93	20,31	234207	46,25	47	-10.01	.	157.17	.	.	1.02	.	.	.	11	.	1	.	7.7	.	615,8	651,7	0.014	0.011	623	658	264,2	342,3	330,3	290,1	.	.	.	.	0|0	0|1	FALSE	FALSE	FALSE	FALSE	.	.	.	.	.	57.55	.	100	0|1	0|1	16580808_C_T	16580808_C_T	.	.	16580808	16580808	309,306,6,2	327,324,6,1
chr1	16580812	G	A	SYNONYMOUS_CODING	LOW	NBPF1		chr1	16580812	.	G	A	.	haplotype;map_qual;normal_artifact;strand_bias	.	93	1293	2	SYNONYMOUS_CODING(LOW|SILENT|aaC/aaT|N508|NBPF1|protein_coding|CODING|ENST00000430580|16)	CCAGAGCTGA[G/A]TTGACTTTGT	93	20,34	234214	46,25	10	-12.31	.	151.27	.	.	6	.	.	.	21	.	1	.	8.75	.	613,10	655,8	0.017	0.013	623	663	259,4	343,5	333,6	295,3	.	.	.	.	0|0	0|1	FALSE	FALSE	FALSE	FALSE	.	.	.	.	.	100	.	57.55	0|1	0|1	16580808_C_T	16580808_C_T	.	.	16580808	16580808	307,306,8,2	327,328,7,1
chr1	16580971	G	A	INTRON	MODIFIER	NBPF1		chr1	16580971	.	G	A	.	map_qual;normal_artifact;weak_evidence	.	93	220	1	INTRON(MODIFIER||||NBPF1|protein_coding|CODING|ENST00000430580|15)	TGAGCCAGGT[G/A]GGACAGAGAT	93	36,38	272321	40,25	21	-1.814	.	23.29	.	.	0.607	.	.	.	1	.	5	.	3.27	.	105,3	99,4	0.036	0.047	108	103	44,1	54,0	60,2	43,4	.	.	.	.	0/0	0/1	FALSE	FALSE	FALSE	FALSE	.	.	.	.	.	100	.	57.55	.	.	.	.	.	.	.	.	9,96,0,3	7,92,0,4
chr1	16581396	T	C	INTRON	MODIFIER	NBPF1		chr1	16581396	.	T	C	.	map_qual;normal_artifact;strand_bias	.	93	1071	1	INTRON(MODIFIER||||NBPF1|protein_coding|CODING|ENST00000430580|15)	CACCCATTAC[T/C]TGCTCCTGAG	93	33,36	235306	45,25	49	-10.72	.	111.88	.	.	1.4	.	.	.	5	.	1	.	7.09	.	483,12	561,10	0.025	0.018	495	571	216,6	282,6	236,6	249,4	.	.	.	.	0/0	0/1	FALSE	FALSE	FALSE	FALSE	.	.	.	.	.	100	.	55.98	.	.	.	.	.	.	.	.	332,151,11,1	371,190,10,0
chr1	16581539	C	G	INTRON	MODIFIER	NBPF1		chr1	16581539	.	C	G	.	map_qual;normal_artifact;strand_bias	.	93	1479	1	INTRON(MODIFIER||||NBPF1|protein_coding|CODING|ENST00000430580|14)	TTCCCATTCT[C/G]CAAGCACAGT	93	20,38	228243	48,25	42	-16.57	.	157.92	.	.	0.583	.	.	.	8	.	1	.	7.5	.	691,22	739,13	0.025	0.017	713	752	321,7	348,10	346,15	371,3	.	.	.	.	0/0	0/1	FALSE	FALSE	FALSE	FALSE	.	.	.	.	.	58.1	.	100	.	.	.	.	.	.	.	.	313,378,22,0	310,429,13,0
chr1	16581642	A	G	INTRON	MODIFIER	NBPF1		chr1	16581642	.	A	G	.	clustered_events;map_qual;normal_artifact	.	93	697	3	INTRON(MODIFIER||||NBPF1|protein_coding|CODING|ENST00000430580|14)	ATGCCCTGGC[A/G]TGGTTTCCTG	93	31,34	258248	60,25	56	-30.08	.	35.99	.	.	1.11	.	.	.	93	.	82	.	24.71	.	333,26	297,22	0.073	0.07	359	319	161,9	142,15	166,17	149,6	.	.	.	.	0/0	0/1	FALSE	FALSE	FALSE	FALSE	.	.	.	.	.	55.98	.	100	.	.	.	.	.	.	.	.	43,290,6,20	44,253,7,15
chr1	16581686	C	T	INTRON	MODIFIER	NBPF1		chr1	16581686	.	C	T	.	clustered_events;map_qual;normal_artifact;weak_evidence	.	93	379	3	INTRON(MODIFIER||||NBPF1|protein_coding|CODING|ENST00000430580|14)	ATCTGGAGGG[C/T]CACCATCAAG	93	38,34	277247	60,25	48	-21.91	.	13.97	.	.	0.654	.	.	.	1	.	5	.	3.41	.	189,16	158,5	0.081	0.035	205	163	81,8	83,2	103,8	74,3	.	.	.	.	0/0	0/1	FALSE	FALSE	FALSE	FALSE	.	.	.	.	.	57.55	.	100	.	.	.	.	.	.	.	.	9,180,0,16	9,149,0,5
chr1	16581728	T	A	INTRON	MODIFIER	NBPF1		chr1	16581728	.	T	A	.	clustered_events;normal_artifact;weak_evidence	.	93	164	3	INTRON(MODIFIER||||NBPF1|protein_coding|CODING|ENST00000430580|14)	ACCTTTTGCT[T/A]CCCATATCAC	93	34,31	283247	60,35	20	-0.1581	.	20.83	.	.	6	.	.	.	1	.	21	.	4.45	.	86,2	68,4	0.032	0.066	88	72	38,1	33,3	48,1	35,1	.	.	.	.	0/0	0/1	FALSE	FALSE	FALSE	FALSE	.	.	.	.	.	100	.	56	.	.	.	.	.	.	.	.	4,82,0,2	2,66,1,3
chr1	16582364	A	T	INTRON	MODIFIER	NBPF1		chr1	16582364	.	A	T	.	germline;haplotype	.	93	35	2	INTRON(MODIFIER||||NBPF1|protein_coding|CODING|ENST00000430580|14)	CAATACTGTG[A/T]CCTCCAACCC	1	33,31	297239	48,44	34	1.18	.	4.21	.	.	0.622	.	.	.	93	.	35	.	15.35	.	14,0	15,6	0.063	0.3	14	21	6,0	6,2	6,0	8,4	.	.	.	.	0|0	0|1	FALSE	FALSE	FALSE	FALSE	.	.	.	.	.	56	.	100	0|1	0|1	16582364_A_T	16582364_A_T	.	.	16582364	16582364	13,1,0,0	14,1,5,1
chr1	16582369	C	A	INTRON	MODIFIER	NBPF1		chr1	16582369	.	C	A	.	germline;haplotype	.	93	39	2	INTRON(MODIFIER||||NBPF1|protein_coding|CODING|ENST00000430580|14)	CTGTGACCTC[C/A]AACCCCATGG	1	36,33	295239	48,44	39	1.2	.	4.52	.	.	0.652	.	.	.	93	.	35	.	15.33	.	15,0	15,6	0.059	0.299	15	21	6,0	7,2	9,0	8,4	.	.	.	.	0|0	0|1	FALSE	FALSE	FALSE	TRUE	.	0.667	.	0.022	.	100	.	42.93	0|1	0|1	16582364_A_T	16582364_A_T	.	.	16582364	16582364	14,1,0,0	14,1,5,1
chr1	16582725	T	C	NON_SYNONYMOUS_CODING	MODERATE	NBPF1		chr1	16582725	.	T	C	.	normal_artifact;strand_bias	.	93	53	1	NON_SYNONYMOUS_CODING(MODERATE|MISSENSE|gAg/gGg|E70G|NBPF1|nonsense_mediated_decay|CODING|ENST00000392963|5)	GGGTCAGCTC[T/C]CGTTCCTGAG	16	37,34	304346	24,40	2	-0.8291	.	3.33	.	.	0.333	.	.	.	10	.	1	.	6.19	.	22,1	26,3	0.079	0.129	23	29	12,0	13,2	10,1	13,1	.	.	.	.	0/0	0/1	FALSE	FALSE	FALSE	FALSE	.	.	.	.	.	100	.	55.98	.	.	.	.	.	.	.	.	15,7,0,1	19,7,0,3
chr1	16583512	C	T	INTRON	MODIFIER	NBPF1		chr1	16583512	.	C	T	.	clustered_events;haplotype;map_qual;normal_artifact	.	93	475	4	INTRON(MODIFIER||||NBPF1|protein_coding|CODING|ENST00000430580|13)	CCCAGCTTAG[C/T]TCTTACGTCT	93	38,31	254220	40,25	43	-4.735	.	59.94	.	.	2.08	.	.	.	73	.	4	.	13.34	.	241,3	225,6	0.016	0.03	244	231	113,3	116,1	118,0	101,4	.	.	.	.	0|0	0|1	FALSE	FALSE	FALSE	FALSE	.	.	.	.	.	57.55	.	100	0|1	0|1	16583512_C_T	16583512_C_T	.	.	16583512	16583512	217,24,3,0	203,22,6,0
chr1	16583518	C	A	INTRON	MODIFIER	NBPF1		chr1	16583518	.	C	A	.	clustered_events;haplotype;map_qual;normal_artifact	.	93	522	4	INTRON(MODIFIER||||NBPF1|protein_coding|CODING|ENST00000430580|13)	TTAGCTCTTA[C/A]GTCTCCCCAC	93	36,35	253225	40,25	42	-7.284	.	61.47	.	.	2.32	.	.	.	93	.	3	.	21.68	.	260,4	249,9	0.019	0.038	264	258	122,4	119,3	127,0	110,5	.	.	.	.	0|0	0|1	FALSE	FALSE	FALSE	TRUE	.	0.625	.	0.004482	.	100	.	42.93	0|1	0|1	16583512_C_T	16583512_C_T	.	.	16583512	16583512	235,25,4,0	220,29,9,0
chr1	16583529	C	T	INTRON	MODIFIER	NBPF1		chr1	16583529	.	C	T	.	clustered_events;haplotype;normal_artifact;strand_bias	.	93	639	4	INTRON(MODIFIER||||NBPF1|protein_coding|CODING|ENST00000430580|13)	GTCTCCCCAC[C/T]GAGCTGCTGT	93	36,38	249226	40,40	14	-10.96	.	65.69	.	.	2.08	.	.	.	93	.	1	.	33.43	.	297,6	292,14	0.023	0.049	303	306	144,6	145,6	148,0	137,7	.	.	.	.	0|0	0|1	FALSE	FALSE	FALSE	FALSE	.	.	.	.	.	57.55	.	100	0|1	0|1	16583512_C_T	16583512_C_T	.	.	16583512	16583512	259,38,6,0	244,48,14,0
chr1	16583568	CA	TG	INTRON	MODIFIER	NBPF1		chr1	16583568	.	CA	TG	.	clustered_events;map_qual;normal_artifact;strand_bias	.	93	1010	4	INTRON(MODIFIER||||NBPF1|protein_coding|CODING|ENST00000430580|13)	GCTGCTCCCC[CA/TG]CCTGCCCCCA	93	29,37	239272	47,27	46	-47.44	.	47.18	.	.	6	.	.	.	93	.	1	.	47.06	.	443,27	473,32	0.059	0.063	470	505	223,17	260,15	206,10	200,16	.	.	.	.	0/0	0/1	FALSE	FALSE	FALSE	FALSE	.	.	.	.	.	.	.	.	.	.	.	.	.	.	.	.	315,128,26,1	319,154,31,1
chr1	16585601	G	A	SYNONYMOUS_CODING	LOW	NBPF1		chr1	16585601	.	G	A	.	clustered_events;haplotype;normal_artifact	.	93	172	3	SYNONYMOUS_CODING(LOW|SILENT|aaC/aaT|N292|NBPF1|protein_coding|CODING|ENST00000430580|12)	GCAATTTCTC[G/A]TTGATTTCTA	93	30,33	276221	40,37	7	-6.722	.	9.93	.	.	0.879	.	.	.	10	.	4	.	6.42	.	75,3	90,3	0.05	0.042	78	93	34,2	47,2	36,0	35,1	.	.	.	.	0|0	0|1	FALSE	FALSE	FALSE	FALSE	.	.	.	.	.	100	.	57.55	0|1	0|1	16585601_G_A	16585601_G_A	.	.	16585601	16585601	63,12,3,0	77,13,3,0
chr1	16585604	G	C	NON_SYNONYMOUS_CODING	MODERATE	NBPF1		chr1	16585604	.	G	C	.	clustered_events;haplotype;normal_artifact	.	93	174	3	NON_SYNONYMOUS_CODING(MODERATE|MISSENSE|atC/atG|I291M|NBPF1|protein_coding|CODING|ENST00000430580|12)	ATTTCTCGTT[G/C]ATTTCTAGAA	93	38,38	276221	40,37	10	-6.716	.	9.93	.	.	0.903	.	.	.	10	.	4	.	6.42	.	75,3	90,3	0.05	0.042	78	93	35,3	50,1	38,0	37,1	.	.	.	.	0|0	0|1	FALSE	FALSE	FALSE	FALSE	.	.	.	.	.	100	.	58.1	0|1	0|1	16585601_G_A	16585601_G_A	.	.	16585601	16585601	63,12,3,0	77,13,3,0
chr1	16585643	A	G	SYNONYMOUS_CODING	LOW	NBPF1		chr1	16585643	.	A	G	.	clustered_events;map_qual;normal_artifact;weak_evidence	.	93	210	3	SYNONYMOUS_CODING(LOW|SILENT|ccT/ccC|P278|NBPF1|protein_coding|CODING|ENST00000430580|12)	CGCTGGACAA[A/G]GGGCCGGCTG	93	34,20	255274	27,27	13	-3.774	.	12.53	.	.	2.59	.	.	.	1	.	14	.	3.82	.	84,6	108,7	0.071	0.053	90	115	38,3	60,3	43,3	45,2	.	.	.	.	0/0	0/1	FALSE	FALSE	FALSE	FALSE	.	.	.	.	.	55.98	.	100	.	.	.	.	.	.	.	.	64,20,3,3	78,30,6,1
chr1	16587576	G	A	INTRON	MODIFIER	NBPF1		chr1	16587576	.	G	A	.	normal_artifact	.	93	368	1	INTRON(MODIFIER||||NBPF1|protein_coding|CODING|ENST00000430580|10)	GACAGCTGCC[G/A]CACCCTGTGT	93	30,33	260307	40,31	6	-8.304	.	31.76	.	.	2.11	.	.	.	46	.	4	.	9.84	.	170,6	163,8	0.039	0.051	176	171	84,3	74,3	83,3	82,5	.	.	.	.	0/0	0/1	FALSE	FALSE	FALSE	FALSE	.	.	.	.	.	100	.	57.55	.	.	.	.	.	.	.	.	163,7,6,0	151,12,8,0
chr1	16587700	C	T	INTRON	MODIFIER	NBPF1		chr1	16587700	.	C	T	.	clustered_events;haplotype;normal_artifact;strand_bias	.	93	1445	4	INTRON(MODIFIER||||NBPF1|protein_coding|CODING|ENST00000430580|10)	CCACCCATTA[C/T]TTGCTCCCGA	93	35,34	236251	46,33	48	-98.38	.	47.71	.	.	2.21	.	.	.	93	.	1	.	147.28	.	671,40	677,53	0.056	0.073	711	730	323,19	346,28	320,19	299,23	.	.	.	.	0|0	0|1	FALSE	FALSE	FALSE	FALSE	.	.	.	.	.	57.55	.	100	0|1	0|1	16587700_C_T	16587700_C_T	.	.	16587700	16587700	458,213,8,32	449,228,12,41
chr1	16587701	T	C	INTRON	MODIFIER	NBPF1		chr1	16587701	.	T	C	.	clustered_events;map_qual;normal_artifact	.	93	1467	4	INTRON(MODIFIER||||NBPF1|protein_coding|CODING|ENST00000430580|10)	CACCCATTAC[T/C]TGCTCCCGAG	93	34,20	237236	47,25	26	-60.59	.	69.91	.	.	0.951	.	.	.	93	.	93	.	79.53	.	659,53	655,69	0.073	0.093	712	724	317,28	325,43	315,24	293,25	.	.	.	.	0/0	0/1	FALSE	FALSE	FALSE	FALSE	.	.	.	.	.	100	.	55.98	.	.	.	.	.	.	.	.	439,220,27,26	416,239,41,28
chr1	16587708	C	T	INTRON	MODIFIER	NBPF1		chr1	16587708	.	C	T	.	clustered_events;haplotype;map_qual;normal_artifact;strand_bias	.	93	1540	4	INTRON(MODIFIER||||NBPF1|protein_coding|CODING|ENST00000430580|10)	TACTTGCTCC[C/T]GAGTATTCAG	93	21,33	236252	47,27	52	-94.16	.	67.84	.	.	1.28	.	.	.	93	.	1	.	144.02	.	717,36	721,51	0.049	0.067	753	772	337,18	369,25	348,16	319,25	.	.	.	.	0|0	0|1	FALSE	FALSE	FALSE	FALSE	.	.	.	.	.	57.55	.	100	0|1	0|1	16587700_C_T	16587700_C_T	.	.	16587700	16587700	474,243,4,32	470,251,10,41
chr1	16587844	G	C	INTRON	MODIFIER	NBPF1		chr1	16587844	.	G	C	.	clustered_events;map_qual;normal_artifact;strand_bias	.	93	1364	4	INTRON(MODIFIER||||NBPF1|protein_coding|CODING|ENST00000430580|9)	TTCACATTCT[G/C]CAAGCACAGT	93	20,37	232222	48,27	32	-13.57	.	146.3	.	.	1.25	.	.	.	93	.	1	.	20.69	.	622,15	671,25	0.022	0.03	637	696	312,8	366,14	296,7	294,11	.	.	.	.	0/0	0/1	FALSE	FALSE	FALSE	FALSE	.	.	.	.	.	100	.	58.1	.	.	.	.	.	.	.	.	187,435,2,13	238,433,2,23
chr1	16587991	C	T	INTRON	MODIFIER	NBPF1		chr1	16587991	.	C	T	.	normal_artifact	.	93	120	1	INTRON(MODIFIER||||NBPF1|protein_coding|CODING|ENST00000430580|9)	ATCTGGAGGG[C/T]CACCATCAAG	93	38,34	262278	60,33	32	-1.834	.	8.65	.	.	0.625	.	.	.	10	.	6	.	6.13	.	49,2	59,4	0.056	0.076	51	63	21,1	23,1	27,1	35,3	.	.	.	.	0/0	0/1	FALSE	FALSE	FALSE	FALSE	.	.	.	.	.	57.55	.	100	.	.	.	.	.	.	.	.	1,48,0,2	1,58,0,4
chr1	16589116	T	C	DOWNSTREAM	MODIFIER	NBPF1		chr1	16589116	.	T	C	.	map_qual;normal_artifact;weak_evidence	.	93	298	1	DOWNSTREAM(MODIFIER||4446||NBPF1|processed_transcript|CODING|ENST00000420513|)	GAGTGATCCG[T/C]TCAAATATTG	93	20,37	250302	22,22	28	-15.7	.	10.67	.	.	0.332	.	.	.	1	.	9	.	4.42	.	146,14	130,6	0.091	0.049	160	136	79,6	52,4	65,8	73,2	.	.	.	.	0/0	0/1	FALSE	FALSE	FALSE	FALSE	.	.	.	.	.	100	.	55.98	.	.	.	.	.	.	.	.	82,64,12,2	74,56,5,1
chr1	16589717	C	T	DOWNSTREAM	MODIFIER	NBPF1		chr1	16589717	.	C	T	.	map_qual;normal_artifact;weak_evidence	.	93	124	1	DOWNSTREAM(MODIFIER||3845||NBPF1|processed_transcript|CODING|ENST00000420513|)	GAAACAACTG[C/T]AACCCATAAA	93	38,25	263281	40,27	25	-3.04	.	9.42	.	.	0.644	.	.	.	1	.	19	.	4.16	.	63,4	48,4	0.07	0.091	67	52	30,4	27,0	32,0	21,4	.	.	.	.	0/0	0/1	FALSE	FALSE	FALSE	FALSE	.	.	.	.	.	57.55	.	100	.	.	.	.	.	.	.	.	63,0,3,1	45,3,2,2
chr1	16589971	A	G	NON_SYNONYMOUS_CODING	MODERATE	NBPF1		chr1	16589971	.	A	G	.	clustered_events;normal_artifact;strand_bias	.	93	479	3	NON_SYNONYMOUS_CODING(MODERATE|MISSENSE|tTt/tCt|F69S|NBPF1|protein_coding|CODING|ENST00000430580|8)	CCTCAGCATA[A/G]ATTTTATGAG	93	33,38	240233	40,40	25	-29.53	.	15.07	.	.	2.31	.	.	.	93	.	1	.	40.18	.	223,16	211,18	0.07	0.082	239	229	100,10	118,12	115,6	87,6	.	.	.	.	0/0	0/1	FALSE	FALSE	FALSE	FALSE	.	.	.	.	.	55.98	.	100	.	.	.	.	.	.	.	.	117,106,0,16	106,105,0,18
chr1	16589988	A	G	SYNONYMOUS_CODING	LOW	NBPF1		chr1	16589988	.	A	G	.	clustered_events;normal_artifact;strand_bias	.	93	459	3	SYNONYMOUS_CODING(LOW|SILENT|tgT/tgC|C63|NBPF1|protein_coding|CODING|ENST00000430580|8)	TGAGGTCTTT[A/G]CACTCTTCAT	93	30,38	238228	40,40	13	-21	.	25.61	.	.	3.06	.	.	.	93	.	1	.	18.98	.	217,12	210,10	0.056	0.049	229	220	97,7	113,8	108,5	84,2	.	.	.	.	0/0	0/1	FALSE	FALSE	FALSE	FALSE	.	.	.	.	.	55.98	.	100	.	.	.	.	.	.	.	.	105,112,0,12	104,106,0,10
chr1	16590000	C	T	SYNONYMOUS_CODING	LOW	NBPF1		chr1	16590000	.	C	T	.	clustered_events;normal_artifact;strand_bias	.	93	445	3	SYNONYMOUS_CODING(LOW|SILENT|aaG/aaA|K59|NBPF1|protein_coding|CODING|ENST00000430580|8)	ACTCTTCATA[C/T]TCTGAGAAAA	93	35,34	237233	40,33	3	-9.518	.	41.48	.	.	3.29	.	.	.	4	.	1	.	6.03	.	217,8	206,6	0.039	0.032	225	212	103,4	119,6	111,4	84,0	.	.	.	.	0/0	0/1	FALSE	FALSE	FALSE	FALSE	.	.	.	.	.	57.55	.	100	.	.	.	.	.	.	.	.	99,118,0,8	94,112,0,6
chr1	16591236	G	C	DOWNSTREAM	MODIFIER	NBPF1		chr1	16591236	.	G	C	.	germline;weak_evidence	.	93	16	1	DOWNSTREAM(MODIFIER||2326||NBPF1|processed_transcript|CODING|ENST00000420513|)	TCCTCACCTC[G/C]TGCTCTGCCC	1	29,20	225229	46,47	48	0.954	.	2.4	.	.	0.73	.	.	.	1	.	37	.	5.41	.	8,0	5,3	0.1	0.4	8	8	7,0	3,3	1,0	2,0	.	.	.	.	0/0	0/1	FALSE	FALSE	FALSE	FALSE	.	.	.	.	.	100	.	58.1	.	.	.	.	.	.	.	.	3,5,0,0	4,1,2,1
chr1	16592222	C	T	UTR_5_PRIME	MODIFIER	NBPF1		chr1	16592222	.	C	T	.	map_qual;normal_artifact	.	93	134	2	UTR_5_PRIME(MODIFIER||201||NBPF1|protein_coding|CODING|ENST00000430580|6)	AAACAAGGTT[C/T]GAGGTGCCTG	37	30,20	237235	27,27	37	-3.854	.	6.48	.	.	0.369	.	.	.	93	.	93	.	31.07	.	52,3	53,18	0.069	0.26	55	71	27,3	24,14	25,0	27,4	.	.	.	.	0/0	0/1	FALSE	FALSE	FALSE	FALSE	.	.	.	.	.	57.55	.	100	.	.	.	.	.	.	.	.	38,14,1,2	38,15,9,9
chr1	16592239	G	C	START_GAINED	LOW	NBPF1		chr1	16592239	.	G	C	.	map_qual;normal_artifact	.	93	151	2	START_GAINED(LOW||||NBPF1|protein_coding|CODING|ENST00000430580|6)	CCTGAACTCA[G/C]AGCTGAAAGC	20	37,20	231235	27,27	30	-6.806	.	4.41	.	.	0.37	.	.	.	93	.	93	.	29.35	.	62,5	59,20	0.086	0.253	67	79	28,5	22,16	31,0	34,2	.	.	.	.	0/0	0/1	FALSE	FALSE	FALSE	FALSE	.	.	.	.	.	100	.	58.1	.	.	.	.	.	.	.	.	45,17,1,4	43,16,9,11
chr1	16611078	C	T	UPSTREAM	MODIFIER	NBPF1		chr1	16611078	.	C	T	.	germline;weak_evidence	.	93	27	1	UPSTREAM(MODIFIER||2428||NBPF1|processed_transcript|CODING|ENST00000420513|)	ATAAGGTTAA[C/T]ACAGAAAAAT	1	35,20	254194	60,60	56	1.01	.	2.41	.	.	0.558	.	.	.	2	.	46	.	5.6	.	8,0	10,4	0.091	0.309	8	14	4,0	6,2	4,0	4,1	.	.	.	.	0/0	0/1	FALSE	FALSE	FALSE	FALSE	.	.	.	.	.	57.55	.	100	.	.	.	.	.	.	.	.	2,6,0,0	7,3,2,2
chr1	16612192	C	T	UPSTREAM	MODIFIER	NBPF1		chr1	16612192	.	C	T	.	germline;weak_evidence	.	93	18	1	UPSTREAM(MODIFIER||3542||NBPF1|processed_transcript|CODING|ENST00000420513|)	GGTTTTGCCA[C/T]ATTGCCCAGG	1	35,20	236242	60,60	9	1	.	2.7	.	.	0.561	.	.	.	1	.	32	.	4.5	.	9,0	6,3	0.091	0.362	9	9	7,0	0,2	2,0	6,1	.	.	.	.	0/0	0/1	FALSE	FALSE	FALSE	FALSE	.	.	.	.	.	57.55	.	100	.	.	.	.	.	.	.	.	4,5,0,0	2,4,2,1
chr1	16619787	C	T	DOWNSTREAM	MODIFIER	RP5-1182A14.5		chr1	16619787	.	C	T	.	normal_artifact	.	93	153	1	DOWNSTREAM(MODIFIER||2058||RP5-1182A14.5|lincRNA|NON_CODING|ENST00000607700|)	GAGCAGGGCC[C/T]GGCCCCAGAA	93	20,37	240240	60,60	43	-8.064	.	5.68	.	.	0.804	.	.	.	93	.	31	.	21.25	.	68,4	69,10	0.068	0.135	72	79	31,2	34,6	37,2	35,4	.	.	.	.	0/0	0/1	FALSE	FALSE	FALSE	FALSE	.	.	.	.	.	57.55	.	100	.	.	.	.	.	.	.	.	43,25,3,1	44,25,8,2
chr1	16620250	G	A	DOWNSTREAM	MODIFIER	RP5-1182A14.5		chr1	16620250	.	G	A	.	germline;weak_evidence	.	93	19	1	DOWNSTREAM(MODIFIER||2521||RP5-1182A14.5|lincRNA|NON_CODING|ENST00000607700|)	GATCCCCTGC[G/A]GAGAGACAAG	1	20,34	219248	59,54	36	1.08	.	3.31	.	.	0.614	.	.	.	2	.	9	.	5.27	.	11,0	6,2	0.077	0.305	11	8	7,0	4,0	3,0	1,2	.	.	.	.	0/0	0/1	FALSE	FALSE	FALSE	FALSE	.	.	.	.	.	100	.	57.55	.	.	.	.	.	.	.	.	5,6,0,0	3,3,2,0
chr1	16624174	T	C	DOWNSTREAM	MODIFIER	CROCCP2		chr1	16624174	.	T	C	.	PASS	.	93	57	1	DOWNSTREAM(MODIFIER||1201||CROCCP2|processed_transcript|NON_CODING|ENST00000635081|)	CCAGACTCCT[T/C]AGTAACTGCC	73	33,37	271290	60,60	21	1.39	.	6.92	.	.	1.42	.	.	.	21	.	21	.	7.31	.	23,0	29,3	0.039	0.117	23	32	12,0	14,1	9,0	12,2	.	.	.	.	0/0	0/1	FALSE	FALSE	FALSE	FALSE	.	.	.	.	.	100	.	55.98	.	.	.	.	.	.	.	.	17,6,0,0	19,10,2,1
chr1	16625553	G	A	DOWNSTREAM	MODIFIER	CROCCP2		chr1	16625553	.	G	A	.	weak_evidence	.	93	36	1	DOWNSTREAM(MODIFIER||4117||CROCCP2|retained_intron|NON_CODING|ENST00000362058|)	GATTATAGGC[G/A]TGAGCCACTG	28	29,33	226242	60,60	61	1.28	.	5.41	.	.	1	.	.	.	1	.	20	.	4.09	.	18,0	16,2	0.05	0.15	18	18	12,0	7,1	6,0	9,1	.	.	.	.	0/0	0/1	FALSE	FALSE	FALSE	FALSE	.	.	.	.	.	100	.	57.55	.	.	.	.	.	.	.	.	10,8,0,0	9,7,1,1
chr1	16626155	G	T	DOWNSTREAM	MODIFIER	CROCCP2		chr1	16626155	.	G	T	.	normal_artifact	.	93	443	1	DOWNSTREAM(MODIFIER||3515||CROCCP2|retained_intron|NON_CODING|ENST00000362058|)	ACACTGGGGA[G/T]GGGGAGATGA	93	37,32	251242	60,60	36	-31.25	.	8.27	.	.	0.688	.	.	.	93	.	93	.	50.47	.	206,17	181,29	0.079	0.137	223	210	104,5	84,14	98,12	95,11	.	.	.	.	0/0	0/1	FALSE	TRUE	FALSE	FALSE	.	0.56	.	2.488e-11	.	42.93	.	100	.	.	.	.	.	.	.	.	131,75,7,10	122,59,17,12
chr1	16632678	G	A	INTRON	MODIFIER	CROCCP2		chr1	16632678	.	G	A	.	germline	.	93	24	1	INTRON(MODIFIER||||CROCCP2|retained_intron|NON_CODING|ENST00000362058|3)	TCGCTGTGTC[G/A]TCCAGGCCGG	1	20,26	242236	60,34	34	1.11	.	3.56	.	.	0.636	.	.	.	16	.	33	.	7.5	.	12,0	8,4	0.072	0.356	12	12	9,0	6,3	1,0	2,1	.	.	.	.	0/0	0/1	FALSE	FALSE	FALSE	FALSE	.	.	.	.	.	100	.	57.55	.	.	.	.	.	.	.	.	7,5,0,0	4,4,3,1
chr1	16632769	G	T	INTRON	MODIFIER	CROCCP2		chr1	16632769	.	G	T	.	PASS	.	93	32	1	INTRON(MODIFIER||||CROCCP2|retained_intron|NON_CODING|ENST00000362058|3)	CTCCCTCGTA[G/T]CTGGGATTAG	3	37,32	241303	47,60	49	1.09	.	3.31	.	.	0.686	.	.	.	13	.	25	.	6.56	.	11,0	17,3	0.075	0.183	11	20	6,0	11,2	5,0	5,1	.	.	.	.	0/0	0/1	FALSE	TRUE	FALSE	FALSE	.	0.667	.	0.115	.	42.93	.	100	.	.	.	.	.	.	.	.	5,6,0,0	10,7,2,1
chr1	16634402	TGTGTGTGTGTGTGTGC	T	UPSTREAM	MODIFIER	CROCCP2		chr1	16634402	.	TGTGTGTGTGTGTGTGC	T	.	germline;normal_artifact	.	93	37	1	UPSTREAM(MODIFIER||1057||CROCCP2|transcribed_unprocessed_pseudogene|NON_CODING|ENST00000412962|)	GTGTGTGTGT[GTGTGTGTGTGTGTGC/-]GCGTGTGTGA	1	20,32	234257	60,60	23	0.265	.	2.92	.	.	0.471	.	.	.	32	.	93	.	9.86	.	16,1	14,4	0.102	0.237	17	18	4,1	7,3	8,0	5,1	.	.	.	.	0/0	0/1	FALSE	FALSE	FALSE	FALSE	.	.	.	.	.	.	.	.	.	.	.	.	.	.	.	.	9,7,0,1	7,7,3,1
chr1	16636345	ACAAACAAACAAACAAC	A	UPSTREAM	MODIFIER	CROCCP2		chr1	16636345	.	ACAAACAAACAAACAAC	A	.	weak_evidence	.	93	31	1	UPSTREAM(MODIFIER||3000||CROCCP2|transcribed_unprocessed_pseudogene|NON_CODING|ENST00000412962|)	CTCAAACAAA[CAAACAAACAAACAAC/-]CAAACAAACA	3	23,24	270229	60,60	28	1.22	.	4.46	.	.	1.57	.	.	.	1	.	93	.	5.95	.	15,0	11,2	0.057	0.2	15	13	7,0	3,0	7,0	7,1	.	.	.	.	0/0	0/1	FALSE	FALSE	FALSE	FALSE	.	.	.	.	.	.	.	.	.	.	.	.	.	.	.	.	4,11,0,0	5,6,2,0
chr1	16642156	G	A	UPSTREAM	MODIFIER	MST1P2		chr1	16642156	.	G	A	.	germline;normal_artifact;weak_evidence	.	93	46	1	UPSTREAM(MODIFIER||3466||MST1P2|unprocessed_pseudogene|NON_CODING|ENST00000457982|)	TGGGACTACA[G/A]GTGCACACCA	1	36,20	240221	48,60	28	-1.056	.	2.32	.	.	0.785	.	.	.	1	.	42	.	4.88	.	22,2	15,4	0.112	0.235	24	19	11,2	7,2	11,0	8,2	.	.	.	.	0/0	0/1	FALSE	FALSE	FALSE	FALSE	.	.	.	.	.	100	.	57.55	.	.	.	.	.	.	.	.	12,10,1,1	7,8,2,2
chr1	16642782	G	T	UPSTREAM	MODIFIER	MST1P2		chr1	16642782	.	G	T	.	normal_artifact	.	93	1608	2	UPSTREAM(MODIFIER||2840||MST1P2|unprocessed_pseudogene|NON_CODING|ENST00000457982|)	GGTGGCTGCT[G/T]GGGGTGCATG	93	28,20	236227	60,60	39	-83.98	.	45.13	.	.	1.46	.	.	.	93	.	93	.	61.58	.	690,69	779,49	0.084	0.057	759	828	331,35	354,26	351,27	417,22	.	.	.	.	0/0	0/1	FALSE	TRUE	FALSE	FALSE	.	0.542	.	0	.	42.93	.	100	.	.	.	.	.	.	.	.	425,265,35,34	455,324,31,18
chr1	16642820	T	C	UPSTREAM	MODIFIER	MST1P2		chr1	16642820	.	T	C	.	normal_artifact	.	93	1838	2	UPSTREAM(MODIFIER||2802||MST1P2|unprocessed_pseudogene|NON_CODING|ENST00000457982|)	GCGGTTCAGG[T/C]AGTCATTCAG	93	30,36	239226	60,60	36	-132.4	.	20.68	.	.	6	.	.	.	93	.	93	.	105.71	.	788,68	859,63	0.079	0.067	856	922	387,39	388,32	373,29	437,30	.	.	.	.	0/0	0/1	FALSE	FALSE	FALSE	FALSE	.	.	.	.	.	100	.	55.98	.	.	.	.	.	.	.	.	450,338,29,39	437,422,36,27
chr1	16645552	A	G	UPSTREAM	MODIFIER	CROCCP2		chr1	16645552	.	A	G	.	normal_artifact	.	93	2138	1	UPSTREAM(MODIFIER||869||CROCCP2|retained_intron|NON_CODING|ENST00000362058|)	AGAGCCACCC[A/G]ATCCCGTAGG	93	32,20	237232	48,47	37	-132.6	.	52.08	.	.	1.29	.	.	.	93	.	93	.	147.2	.	962,86	960,96	0.08	0.09	1048	1056	468,35	431,34	462,50	484,60	.	.	.	.	0/0	0/1	FALSE	FALSE	FALSE	FALSE	.	.	.	.	.	55.98	.	100	.	.	.	.	.	.	.	.	608,354,38,48	575,385,43,53
chr1	16645639	C	T	UPSTREAM	MODIFIER	CROCCP2		chr1	16645639	.	C	T	.	clustered_events;normal_artifact	.	93	2583	7	UPSTREAM(MODIFIER||956||CROCCP2|retained_intron|NON_CODING|ENST00000362058|)	GGGGTGGCTC[C/T]CACTCCTGCT	93	20,34	231242	60,45	46	-186.1	.	39.23	.	.	0.351	.	.	.	93	.	93	.	171.83	.	1168104	1153,96	0.08	0.074	1272	1249	562,51	555,46	594,52	573,47	.	.	.	.	0/0	0/1	FALSE	FALSE	FALSE	FALSE	.	.	.	.	.	57.55	.	100	.	.	.	.	.	.	.	.	584,584,27,77	580,573,30,66
chr1	16645687	C	T	UPSTREAM	MODIFIER	CROCCP2		chr1	16645687	.	C	T	.	clustered_events	.	93	2127	7	UPSTREAM(MODIFIER||1004||CROCCP2|retained_intron|NON_CODING|ENST00000362058|)	TGGTGAGTGC[C/T]CCCAACCTTG	93	20,33	232243	60,60	27	3.02	.	311.96	.	.	6	.	.	.	93	.	32	.	21.86	.	1041,0	1015,20	0.0009522	0.019	1041	1035	513,0	491,14	513,0	500,6	.	.	.	.	0/0	0/1	FALSE	FALSE	FALSE	FALSE	.	.	.	.	.	57.55	.	100	.	.	.	.	.	.	.	.	396,645,0,0	413,602,7,13
chr1	16645695	T	C	UPSTREAM	MODIFIER	CROCCP2		chr1	16645695	.	T	C	.	clustered_events;normal_artifact	.	93	2013	7	UPSTREAM(MODIFIER||1012||CROCCP2|retained_intron|NON_CODING|ENST00000362058|)	GCCCCCAACC[T/C]TGATCCCCAT	93	20,38	232257	60,40	16	-82.38	.	123.29	.	.	0.378	.	.	.	93	.	19	.	46.28	.	920,51	956,31	0.048	0.031	971	987	433,28	461,19	444,22	451,12	.	.	.	.	0/0	0/1	FALSE	FALSE	FALSE	FALSE	.	.	.	.	.	100	.	55.98	.	.	.	.	.	.	.	.	331,589,9,42	369,587,6,25
chr1	16645722	C	G	UPSTREAM	MODIFIER	CROCCP2		chr1	16645722	.	C	G	.	clustered_events;haplotype;map_qual;normal_artifact	.	93	1581	7	UPSTREAM(MODIFIER||1039||CROCCP2|retained_intron|NON_CODING|ENST00000362058|)	TCAGGAGGGG[C/G]TTGGCCCCAT	93	36,36	236307	60,27	32	-19.12	.	172.67	.	.	0.344	.	.	.	93	.	17	.	26.58	.	730,16	770,18	0.018	0.023	746	788	351,5	391,5	348,11	353,11	.	.	.	.	0|0	0|1	FALSE	FALSE	FALSE	FALSE	.	.	.	.	.	58.1	.	100	0|1	0|1	16645722_C_G	16645722_C_G	.	.	16645722	16645722	190,540,5,11	218,552,3,15
chr1	16645744	G	A	UPSTREAM	MODIFIER	CROCCP2		chr1	16645744	.	G	A	.	clustered_events;haplotype;map_qual;normal_artifact	.	93	1203	7	UPSTREAM(MODIFIER||1061||CROCCP2|retained_intron|NON_CODING|ENST00000362058|)	CTCCTATTCT[G/A]GGATGAGAAA	93	36,36	242299	60,27	25	-30.55	.	104.46	.	.	0.338	.	.	.	93	.	21	.	40.56	.	562,21	591,28	0.036	0.044	583	619	257,9	287,9	272,10	277,16	.	.	.	.	0|0	0|1	FALSE	FALSE	FALSE	FALSE	.	.	.	.	.	100	.	57.55	0|1	0|1	16645722_C_G	16645722_C_G	.	.	16645722	16645722	97,465,5,16	128,463,3,25
chr1	16645783	C	T	UPSTREAM	MODIFIER	CROCCP2		chr1	16645783	.	C	T	.	clustered_events;normal_artifact	.	93	705	7	UPSTREAM(MODIFIER||1100||CROCCP2|retained_intron|NON_CODING|ENST00000362058|)	GCTCAGTGGG[C/T]ATGGGGCAGT	93	38,31	263258	60,60	25	-16.92	.	57.77	.	.	6	.	.	.	62	.	4	.	12.61	.	312,11	347,9	0.037	0.028	323	356	153,3	173,5	154,8	172,4	.	.	.	.	0/0	0/1	FALSE	FALSE	FALSE	FALSE	.	.	.	.	.	57.55	.	100	.	.	.	.	.	.	.	.	11,301,0,11	15,332,0,9
chr1	16645799	T	C	UPSTREAM	MODIFIER	CROCCP2		chr1	16645799	.	T	C	.	clustered_events;normal_artifact	.	93	561	7	UPSTREAM(MODIFIER||1116||CROCCP2|retained_intron|NON_CODING|ENST00000362058|)	GCAGTGACCT[T/C]GGCCTCTTGA	93	33,30	266306	60,45	61	-23.94	.	25.36	.	.	0.329	.	.	.	93	.	5	.	38.77	.	241,17	264,24	0.066	0.085	258	288	117,7	134,10	121,9	128,14	.	.	.	.	0/0	0/1	FALSE	FALSE	FALSE	FALSE	.	.	.	.	.	100	.	55.98	.	.	.	.	.	.	.	.	2,239,0,17	4,260,0,24
chr1	16646924	G	A	UPSTREAM	MODIFIER	CROCCP2		chr1	16646924	.	G	A	.	map_qual;normal_artifact;strand_bias	.	93	1773	1	UPSTREAM(MODIFIER||2241||CROCCP2|retained_intron|NON_CODING|ENST00000362058|)	CCTTCCCTCC[G/A]TCCCGGCCTG	93	30,33	260239	40,25	15	-108.7	.	40.01	.	.	0.456	.	.	.	93	.	1	.	82.48	.	779,70	799,57	0.083	0.065	849	856	390,28	384,29	357,42	374,26	.	.	.	.	0/0	0/1	FALSE	FALSE	FALSE	FALSE	.	.	.	.	.	100	.	57.55	.	.	.	.	.	.	.	.	529,250,70,0	562,237,57,0
chr1	16647153	A	G	UPSTREAM	MODIFIER	CROCCP2		chr1	16647153	.	A	G	.	map_qual;normal_artifact;strand_bias	.	93	2372	1	UPSTREAM(MODIFIER||2470||CROCCP2|retained_intron|NON_CODING|ENST00000362058|)	GAGTGGAGGG[A/G]CAAGCCCACG	93	31,38	250228	27,25	52	-28.24	.	254.63	.	.	1.6	.	.	.	93	.	1	.	32.91	.	1123,31	1146,34	0.027	0.029	1154	1180	524,16	536,17	590,15	571,17	.	.	.	.	0/0	0/1	FALSE	FALSE	FALSE	FALSE	.	.	.	.	.	55.98	.	100	.	.	.	.	.	.	.	.	141,982,0,31	154,992,0,34
chr1	16647314	G	A	UPSTREAM	MODIFIER	CROCCP2		chr1	16647314	.	G	A	.	map_qual;normal_artifact;strand_bias	.	93	1023	1	UPSTREAM(MODIFIER||2631||CROCCP2|retained_intron|NON_CODING|ENST00000362058|)	CTTCGAGCCG[G/A]GCAAGTACGC	93	38,33	267253	25,27	34	-70.03	.	9.87	.	.	3.33	.	.	.	93	.	1	.	91.72	.	428,40	470,50	0.087	0.097	468	520	200,19	232,18	225,21	233,32	.	.	.	.	0/0	0/1	FALSE	FALSE	FALSE	FALSE	.	.	.	.	.	100	.	57.55	.	.	.	.	.	.	.	.	391,37,40,0	444,26,50,0
chr1	16647748	G	C	UPSTREAM	MODIFIER	CROCCP2		chr1	16647748	.	G	C	.	clustered_events;map_qual;normal_artifact;strand_bias	.	93	338	3	UPSTREAM(MODIFIER||3065||CROCCP2|retained_intron|NON_CODING|ENST00000362058|)	GATCTCAGCT[G/C]TCGCTCGGGG	93	37,37	247295	46,27	28	-10.65	.	27.63	.	.	0.385	.	.	.	93	.	1	.	26.31	.	171,8	139,15	0.049	0.102	179	154	70,3	62,9	94,5	74,6	.	.	.	.	0/0	0/1	FALSE	FALSE	FALSE	FALSE	.	.	.	.	.	100	.	58.1	.	.	.	.	.	.	.	.	133,38,8,0	112,27,15,0
chr1	16647782	A	C	SPLICE_SITE_ACCEPTOR	HIGH	MST1P2		chr1	16647782	.	A	C	.	clustered_events;map_qual;normal_artifact;strand_bias	.	93	524	3	SPLICE_SITE_ACCEPTOR(HIGH||||MST1P2|unprocessed_pseudogene|NON_CODING|ENST00000457982|7)	GGTCCATCTA[A/C]GGGTCCGAGG	93	34,36	247274	40,27	27	-24.42	.	31.07	.	.	0.757	.	.	.	93	.	1	.	34.6	.	258,15	224,20	0.058	0.085	273	244	113,10	96,12	139,5	119,8	.	.	.	.	0/0	0/1	FALSE	FALSE	FALSE	FALSE	.	.	.	.	.	100	.	49.27	.	.	.	.	.	.	.	.	188,70,15,0	174,50,20,0
chr1	16647817	G	C	UPSTREAM	MODIFIER	CROCCP2		chr1	16647817	.	G	C	.	clustered_events;normal_artifact;strand_bias	.	93	770	3	UPSTREAM(MODIFIER||3134||CROCCP2|retained_intron|NON_CODING|ENST00000362058|)	GAGGCCACAA[G/C]TGTCAGCTGC	93	37,36	247250	40,40	26	-57.22	.	19.25	.	.	1.57	.	.	.	93	.	1	.	53.09	.	375,27	321,24	0.068	0.072	402	345	172,10	161,11	198,16	157,13	.	.	.	.	0/0	0/1	FALSE	FALSE	FALSE	FALSE	.	.	.	.	.	100	.	58.1	.	.	.	.	.	.	.	.	285,90,27,0	236,85,24,0
chr1	16647966	GC	G	UPSTREAM	MODIFIER	CROCCP2		chr1	16647966	.	GC	G	.	normal_artifact	.	93	2017	2	UPSTREAM(MODIFIER||3284||CROCCP2|retained_intron|NON_CODING|ENST00000362058|)	GGTGGGGGGG[C/-]GGGCGTTGGG	93	37,20	242222	60,51	40	-21.05	.	203.69	.	.	6	.	.	.	64	.	93	.	12.85	.	945,48	908,39	0.028	0.022	993	947	440,29	437,27	479,19	446,11	.	.	.	.	0/0	0/1	FALSE	FALSE	FALSE	FALSE	.	.	.	.	.	.	.	.	.	.	.	.	.	.	.	.	632,313,24,24	593,315,22,17
chr1	16648054	C	G	UPSTREAM	MODIFIER	CROCCP2		chr1	16648054	.	C	G	.	normal_artifact;strand_bias	.	93	3075	2	UPSTREAM(MODIFIER||3371||CROCCP2|retained_intron|NON_CODING|ENST00000362058|)	GGGCTGAGTG[C/G]AGCGCCTGCT	93	29,38	236261	48,45	20	-11.83	.	412.75	.	.	2.46	.	.	.	24	.	1	.	8.99	.	1495,9	1495,9	0.006584	0.005925	1504	1504	726,6	721,6	751,3	758,3	.	.	.	.	0/0	0/1	FALSE	FALSE	FALSE	FALSE	.	.	.	.	.	58.1	.	100	.	.	.	.	.	.	.	.	831,664,1,8	834,661,2,7
chr1	16648285	C	T	UPSTREAM	MODIFIER	CROCCP2		chr1	16648285	.	C	T	.	map_qual;normal_artifact;strand_bias	.	93	906	1	UPSTREAM(MODIFIER||3602||CROCCP2|retained_intron|NON_CODING|ENST00000362058|)	GATGGCTGCC[C/T]GCACCGGCCG	93	30,34	256281	27,25	31	-65.37	.	13.37	.	.	0.378	.	.	.	93	.	1	.	47.35	.	433,44	382,33	0.092	0.081	477	415	210,21	171,13	207,22	201,20	.	.	.	.	0/0	0/1	FALSE	FALSE	FALSE	FALSE	.	.	.	.	.	57.55	.	100	.	.	.	.	.	.	.	.	170,263,0,44	139,243,0,33
chr1	16648477	C	T	UPSTREAM	MODIFIER	CROCCP2		chr1	16648477	.	C	T	.	map_qual;normal_artifact	.	93	1436	2	UPSTREAM(MODIFIER||3794||CROCCP2|retained_intron|NON_CODING|ENST00000362058|)	GGACCAGAGC[C/T]TGGAAATGGT	93	26,37	226223	45,25	43	-68.92	.	40.25	.	.	0.469	.	.	.	93	.	74	.	93.74	.	596,66	590,84	0.087	0.105	662	674	291,37	283,45	294,28	291,37	.	.	.	.	0/0	0/1	FALSE	FALSE	FALSE	FALSE	.	.	.	.	.	57.55	.	100	.	.	.	.	.	.	.	.	294,302,49,17	290,300,64,20
chr1	16648589	G	A	UPSTREAM	MODIFIER	CROCCP2		chr1	16648589	.	G	A	.	map_qual;normal_artifact	.	93	1164	2	UPSTREAM(MODIFIER||3906||CROCCP2|retained_intron|NON_CODING|ENST00000362058|)	AGACCCAGAT[G/A]GGGATAGCCA	93	35,31	230224	27,27	28	-61.19	.	26.7	.	.	0.833	.	.	.	93	.	93	.	101.12	.	482,52	523,80	0.089	0.121	534	603	228,24	257,44	245,27	257,34	.	.	.	.	0/0	0/1	FALSE	FALSE	FALSE	FALSE	.	.	.	.	.	100	.	57.55	.	.	.	.	.	.	.	.	193,289,15,37	219,304,27,53
chr1	16648707	T	C	UPSTREAM	MODIFIER	CROCCP2		chr1	16648707	.	T	C	.	map_qual;normal_artifact	.	93	638	2	UPSTREAM(MODIFIER||4024||CROCCP2|retained_intron|NON_CODING|ENST00000362058|)	GCCTCAGCCC[T/C]CACCACCAAA	93	20,38	239282	27,27	14	-38.14	.	16.08	.	.	0.349	.	.	.	93	.	22	.	33.19	.	274,21	324,18	0.074	0.055	295	342	131,10	160,5	141,11	160,13	.	.	.	.	0/0	0/1	FALSE	FALSE	FALSE	FALSE	.	.	.	.	.	100	.	55.98	.	.	.	.	.	.	.	.	141,133,3,18	152,172,4,14
chr1	16648783	AC	A	UPSTREAM	MODIFIER	CROCCP2		chr1	16648783	.	AC	A	.	map_qual;strand_bias;weak_evidence	.	93	555	2	UPSTREAM(MODIFIER||4101||CROCCP2|retained_intron|NON_CODING|ENST00000362058|)	CAATCCTGGA[C/-]CCCCCCAGGT	93	33,32	251238	27,27	15	1.67	.	74.67	.	.	4.01	.	7,6	C	1	STR	1	93	4.58	.	258,1	269,7	0.007127	0.025	259	276	116,1	126,4	140,0	141,3	.	.	.	.	0/0	0/1	FALSE	FALSE	FALSE	FALSE	.	.	.	.	.	.	.	.	.	.	.	.	.	.	.	.	204,54,0,1	215,54,1,6
chr1	16649373	T	A	UPSTREAM	MODIFIER	CROCCP2		chr1	16649373	.	T	A	.	map_qual;normal_artifact;strand_bias	.	93	572	2	UPSTREAM(MODIFIER||4690||CROCCP2|retained_intron|NON_CODING|ENST00000362058|)	AGAGCTTCTC[T/A]CCCAGCCATA	93	34,32	268263	27,27	27	-29.72	.	23.79	.	.	0.71	.	.	.	93	.	1	.	39.96	.	263,19	253,23	0.068	0.084	282	276	133,6	109,8	129,12	142,14	.	.	.	.	0/0	0/1	FALSE	FALSE	FALSE	FALSE	.	.	.	.	.	100	.	56	.	.	.	.	.	.	.	.	102,161,0,19	96,157,0,23
chr1	16649417	CCCTGTT	C	UPSTREAM	MODIFIER	CROCCP2		chr1	16649417	.	CCCTGTT	C	.	map_qual;normal_artifact	.	93	503	2	UPSTREAM(MODIFIER||4735||CROCCP2|retained_intron|NON_CODING|ENST00000362058|)	GGTTGGGCAC[CCTGTT/-]CCAGAACCCA	93	36,38	267295	27,27	31	-11.27	.	49.17	.	.	0.68	.	.	.	17	.	93	.	10.35	.	241,6	231,5	0.028	0.025	247	236	109,3	91,2	122,3	118,3	.	.	.	.	0/0	0/1	FALSE	FALSE	FALSE	FALSE	.	.	.	.	.	.	.	.	.	.	.	.	.	.	.	.	133,108,0,6	126,105,0,5
chr1	16649939	G	A	EXON	MODIFIER	MST1P2		chr1	16649939	.	G	A	.	normal_artifact	.	93	808	2	EXON(MODIFIER||||MST1P2|unprocessed_pseudogene|NON_CODING|ENST00000457982|17)	GCCCCTGTGG[G/A]GGCCTGTGAG	93	36,34	260234	31,47	31	-34.5	.	46.45	.	.	6	.	.	.	93	.	11	.	18.05	.	372,21	382,14	0.055	0.036	393	396	199,3	182,7	168,18	190,7	.	.	.	.	0/0	0/1	FALSE	FALSE	FALSE	FALSE	.	.	.	.	.	100	.	57.55	.	.	.	.	.	.	.	.	191,181,7,14	188,194,3,11
chr1	16649956	G	A	INTRON	MODIFIER	MST1P2		chr1	16649956	.	G	A	.	map_qual;normal_artifact;strand_bias	.	93	826	2	INTRON(MODIFIER||||MST1P2|unprocessed_pseudogene|NON_CODING|ENST00000457982|17)	TGAGGTTGGT[G/A]GCAGGGCCCT	93	36,31	258293	37,25	44	-47.88	.	23.33	.	.	0.403	.	.	.	93	.	1	.	59.17	.	376,34	353,40	0.082	0.099	410	393	189,15	169,18	177,17	179,19	.	.	.	.	0/0	0/1	FALSE	FALSE	FALSE	FALSE	.	.	.	.	.	100	.	57.55	.	.	.	.	.	.	.	.	167,209,34,0	146,207,39,1
chr1	16650074	G	A	EXON	MODIFIER	MST1P2		chr1	16650074	.	G	A	.	map_qual;normal_artifact	.	93	1327	1	EXON(MODIFIER||||MST1P2|unprocessed_pseudogene|NON_CODING|ENST00000457982|18)	TACCTGCCAG[G/A]GTGACTACGG	93	36,29	247232	43,27	41	-97.54	.	5.99	.	.	0.424	.	.	.	93	.	93	.	126.27	.	579,61	580,83	0.095	0.124	640	663	292,27	270,55	278,33	300,27	.	.	.	.	0/0	0/1	FALSE	FALSE	FALSE	FALSE	.	.	.	.	.	100	.	57.55	.	.	.	.	.	.	.	.	332,247,44,17	349,231,57,26
chr1	16650277	G	T	EXON	MODIFIER	MST1P2		chr1	16650277	.	G	T	.	normal_artifact;strand_bias	.	93	770	2	EXON(MODIFIER||||MST1P2|unprocessed_pseudogene|NON_CODING|ENST00000457982|18)	GACAAAACTT[G/T]TAAGTACAGT	93	35,35	248244	40,40	14	-46.88	.	19.41	.	.	1.22	.	.	.	93	.	1	.	47.49	.	332,25	359,25	0.072	0.066	357	384	162,10	190,12	166,15	164,12	.	.	.	.	0/0	0/1	FALSE	TRUE	FALSE	FALSE	.	0.5	.	5.354e-11	.	42.93	.	100	.	.	.	.	.	.	.	.	83,249,0,25	86,273,0,25
chr1	16650291	G	C	DOWNSTREAM	MODIFIER	MST1P2		chr1	16650291	.	G	C	.	map_qual;normal_artifact;strand_bias	.	93	605	2	DOWNSTREAM(MODIFIER||2||MST1P2|unprocessed_pseudogene|NON_CODING|ENST00000457982|)	GTACAGTCAA[G/C]GACAAGACTT	93	36,30	252264	43,25	16	-15.52	.	46.75	.	.	1.57	.	.	.	93	.	1	.	15.34	.	277,13	279,12	0.047	0.044	290	291	135,7	148,6	133,6	121,6	.	.	.	.	0/0	0/1	FALSE	FALSE	FALSE	FALSE	.	.	.	.	.	100	.	58.1	.	.	.	.	.	.	.	.	54,223,0,13	49,230,0,12
chr1	16705509	G	A	DOWNSTREAM	MODIFIER	ESPNP		chr1	16705509	.	G	A	.	weak_evidence	.	93	10	1	DOWNSTREAM(MODIFIER||1415||ESPNP|processed_transcript|NON_CODING|ENST00000492551|)	CGCGGTCTTG[G/A]CTCAGTGCAA	18	25,34	228310	49,47	62	0.974	.	2.4	.	.	6	.	.	.	1	.	19	.	3.58	.	8,0	0,1	0.097	0.667	8	1	6,0	0,1	2,0	0,0	.	.	.	.	0/0	0/1	FALSE	FALSE	FALSE	FALSE	.	.	.	.	.	100	.	57.55	.	.	.	.	.	.	.	.	5,3,0,0	0,0,1,0
chr1	16757082	C	T	DOWNSTREAM	MODIFIER	MST1L		chr1	16757082	.	C	T	.	map_qual;normal_artifact;weak_evidence	.	93	149	2	DOWNSTREAM(MODIFIER||971||MST1L|processed_transcript|NON_CODING|ENST00000544155|)	TGTTTACTTG[C/T]AGGGGGAAAA	93	38,31	276227	60,27	22	-2.647	.	12.94	.	.	0.74	.	.	.	1	.	6	.	4.3	.	71,3	57,4	0.052	0.077	74	61	31,2	33,2	40,1	24,2	.	.	.	.	0/0	0/1	FALSE	FALSE	FALSE	FALSE	.	.	.	.	.	57.55	.	100	.	.	.	.	.	.	.	.	71,0,3,0	55,2,4,0
chr1	16757102	G	A	DOWNSTREAM	MODIFIER	MST1L		chr1	16757102	.	G	A	.	map_qual;normal_artifact	.	93	224	2	DOWNSTREAM(MODIFIER||951||MST1L|processed_transcript|NON_CODING|ENST00000544155|)	AACCATTTTC[G/A]TTTAAGAAAG	93	30,33	272230	60,27	21	-11.41	.	7.99	.	.	0.67	.	.	.	13	.	5	.	6.51	.	101,8	90,5	0.08	0.06	109	95	46,5	45,2	53,3	43,3	.	.	.	.	0/0	0/1	FALSE	FALSE	FALSE	FALSE	.	.	.	.	.	100	.	57.55	.	.	.	.	.	.	.	.	101,0,8,0	87,3,5,0
chr1	16757281	C	A	DOWNSTREAM	MODIFIER	MST1L		chr1	16757281	.	C	A	.	clustered_events;map_qual;normal_artifact	.	93	1015	4	DOWNSTREAM(MODIFIER||772||MST1L|processed_transcript|NON_CODING|ENST00000544155|)	CACAGAGACA[C/A]GCGTGAAGAC	93	30,35	240243	48,25	39	-66.37	.	16.95	.	.	0.788	.	.	.	93	.	93	.	68.68	.	448,43	460,42	0.086	0.085	491	502	207,19	232,19	235,22	218,23	.	.	.	.	0/0	0/1	FALSE	FALSE	FALSE	TRUE	.	0.548	.	5.551e-16	.	100	.	42.93	.	.	.	.	.	.	.	.	226,222,23,20	224,236,23,19
chr1	16757321	G	A	DOWNSTREAM	MODIFIER	MST1L		chr1	16757321	.	G	A	.	clustered_events;map_qual;normal_artifact;strand_bias;weak_evidence	.	93	1084	4	DOWNSTREAM(MODIFIER||732||MST1L|processed_transcript|NON_CODING|ENST00000544155|)	GTGCATACTC[G/A]GTTGGGGATT	93	29,37	241229	48,27	25	-3.583	.	135.55	.	.	0.652	.	.	.	1	.	1	.	4.72	.	517,8	544,7	0.014	0.014	525	551	241,4	255,4	256,3	265,3	.	.	.	.	0/0	0/1	FALSE	FALSE	FALSE	FALSE	.	.	.	.	.	100	.	57.55	.	.	.	.	.	.	.	.	213,304,0,8	253,291,0,7
chr1	16757377	G	A	DOWNSTREAM	MODIFIER	MST1L		chr1	16757377	.	G	A	.	clustered_events;normal_artifact	.	93	897	4	DOWNSTREAM(MODIFIER||676||MST1L|processed_transcript|NON_CODING|ENST00000544155|)	GCAGGCAAGT[G/A]GGCCCCCGTA	93	35,37	243329	48,40	40	-29.35	.	66.04	.	.	0.467	.	.	.	9	.	13	.	7.52	.	406,16	438,8	0.04	0.02	422	446	204,9	214,6	197,7	219,2	.	.	.	.	0/0	0/1	FALSE	FALSE	FALSE	FALSE	.	.	.	.	.	100	.	57.55	.	.	.	.	.	.	.	.	150,256,3,13	174,264,2,6
chr1	16757434	A	C	DOWNSTREAM	MODIFIER	MST1L		chr1	16757434	.	A	C	.	clustered_events;map_qual;normal_artifact	.	93	737	4	DOWNSTREAM(MODIFIER||619||MST1L|processed_transcript|NON_CODING|ENST00000544155|)	GGGCCACAGC[A/C]ATGACTAGCC	93	33,37	251330	40,25	47	-16.5	.	66.69	.	.	0.281	.	.	.	47	.	30	.	10.72	.	346,12	345,11	0.035	0.033	358	356	168,7	161,7	169,5	172,4	.	.	.	.	0/0	0/1	FALSE	FALSE	FALSE	FALSE	.	.	.	.	.	100	.	49.27	.	.	.	.	.	.	.	.	130,216,5,7	134,211,6,5
chr1	16757511	C	T	DOWNSTREAM	MODIFIER	MST1L		chr1	16757511	.	C	T	.	map_qual;normal_artifact	.	93	1325	1	DOWNSTREAM(MODIFIER||542||MST1L|processed_transcript|NON_CODING|ENST00000544155|)	AGGGCCCTGC[C/T]ACCAACCTCA	93	36,37	244226	43,25	39	-34.87	.	100.19	.	.	0.311	.	.	.	93	.	86	.	39.07	.	601,31	614,34	0.048	0.051	632	648	311,11	303,17	282,18	306,14	.	.	.	.	0/0	0/1	FALSE	FALSE	FALSE	FALSE	.	.	.	.	.	57.55	.	100	.	.	.	.	.	.	.	.	483,118,18,13	490,124,24,10
chr1	16758511	C	T	DOWNSTREAM	MODIFIER	MST1L		chr1	16758511	.	C	T	.	map_qual;normal_artifact	.	93	1602	2	DOWNSTREAM(MODIFIER||2326||MST1L|processed_transcript|NON_CODING|ENST00000545160|)	CGGATGGCCC[C/T]CAGCCACGCG	93	20,20	221220	27,27	42	-65.34	.	55.19	.	.	0.86	.	.	.	93	.	93	.	130.43	.	654,65	745109	0.087	0.122	719	854	361,30	373,49	283,32	369,53	.	.	.	.	0/0	0/1	FALSE	FALSE	FALSE	FALSE	.	.	.	.	.	57.55	.	100	.	.	.	.	.	.	.	.	318,336,34,31	367,378,52,57
chr1	16758533	G	A	DOWNSTREAM	MODIFIER	MST1L		chr1	16758533	.	G	A	.	map_qual;normal_artifact;strand_bias	.	93	1546	2	DOWNSTREAM(MODIFIER||2304||MST1L|processed_transcript|NON_CODING|ENST00000545160|)	AGCTTGGAAC[G/A]ACGCTGATCC	93	20,34	221235	27,25	62	-8.968	.	172.94	.	.	1.7	.	.	.	84	.	1	.	15.18	.	692,13	807,19	0.019	0.023	705	826	375,6	389,10	302,7	400,9	.	.	.	.	0/0	0/1	FALSE	FALSE	FALSE	FALSE	.	.	.	.	.	100	.	57.55	.	.	.	.	.	.	.	.	308,384,0,13	361,446,0,19
chr1	16758676	TG	T	DOWNSTREAM	MODIFIER	MST1L		chr1	16758676	.	TG	T	.	normal_artifact	.	93	835	1	DOWNSTREAM(MODIFIER||2160||MST1L|processed_transcript|NON_CODING|ENST00000545160|)	CTCGTAACCT[G/-]GGGGGGTCCA	93	32,29	250248	41,40	35	-8.614	.	65.87	.	.	6	.	7,6	G	93	STR	93	93	65.53	.	340,19	368,71	0.037	0.142	359	439	170,9	170,40	156,10	180,28	.	.	.	.	0/0	0/1	FALSE	FALSE	FALSE	FALSE	.	.	.	.	.	.	.	.	.	.	.	.	.	.	.	.	232,108,12,7	249,119,47,24
chr1	16758770	T	C	DOWNSTREAM	MODIFIER	MST1L		chr1	16758770	.	T	C	.	haplotype;map_qual;normal_artifact;strand_bias	.	93	1430	2	DOWNSTREAM(MODIFIER||2067||MST1L|processed_transcript|NON_CODING|ENST00000545160|)	AGGGCTGAGG[T/C]AAGGTCATGG	93	30,38	242309	60,25	43	-38.15	.	130.08	.	.	0.182	.	.	.	93	.	1	.	22.87	.	665,18	727,12	0.026	0.017	683	739	310,6	355,5	318,9	312,5	.	.	.	.	0|0	0|1	FALSE	FALSE	FALSE	FALSE	.	.	.	.	.	100	.	55.98	0|1	0|1	16758770_T_C	16758770_T_C	.	.	16758770	16758770	374,291,18,0	398,329,12,0
chr1	16758772	A	G	DOWNSTREAM	MODIFIER	MST1L		chr1	16758772	.	A	G	.	haplotype;map_qual;normal_artifact;strand_bias	.	93	1442	2	DOWNSTREAM(MODIFIER||2065||MST1L|processed_transcript|NON_CODING|ENST00000545160|)	GGCTGAGGTA[A/G]GGTCATGGGG	93	34,38	242309	60,25	44	-38.15	.	130.06	.	.	0.182	.	.	.	93	.	1	.	22.87	.	665,18	727,12	0.026	0.017	683	739	312,7	364,5	330,10	330,7	.	.	.	.	0|0	0|1	FALSE	FALSE	FALSE	FALSE	.	.	.	.	.	55.98	.	100	0|1	0|1	16758770_T_C	16758770_T_C	.	.	16758770	16758770	374,291,18,0	398,329,12,0
chr1	16758990	G	A	UPSTREAM	MODIFIER	MST1L		chr1	16758990	.	G	A	.	clustered_events;map_qual;normal_artifact;strand_bias	.	93	2145	3	UPSTREAM(MODIFIER||118||MST1L|processed_transcript|NON_CODING|ENST00000455405|)	ACCATTTCCA[G/A]GCTCTGGTCC	93	36,35	245296	29,25	28	-12.12	.	249.52	.	.	1.14	.	.	.	5	.	1	.	7.05	.	985,18	1073,13	0.017	0.012	1003	1086	467,9	514,10	501,8	531,3	.	.	.	.	0/0	0/1	FALSE	FALSE	FALSE	FALSE	.	.	.	.	.	100	.	57.55	.	.	.	.	.	.	.	.	462,523,18,0	503,570,13,0
chr1	16759047	G	A	UPSTREAM	MODIFIER	MST1L		chr1	16759047	.	G	A	.	clustered_events;map_qual;normal_artifact;strand_bias	.	93	1918	3	UPSTREAM(MODIFIER||175||MST1L|processed_transcript|NON_CODING|ENST00000455405|)	TGGCGGGGCC[G/A]GGAGCACCAG	93	29,33	250288	33,25	55	-48.85	.	142.42	.	.	0.381	.	.	.	93	.	1	.	36.46	.	844,43	912,34	0.047	0.036	887	946	406,27	466,21	429,15	435,13	.	.	.	.	0/0	0/1	FALSE	FALSE	FALSE	FALSE	.	.	.	.	.	100	.	57.55	.	.	.	.	.	.	.	.	366,478,42,1	430,482,33,1
chr1	16759069	A	G	UPSTREAM	MODIFIER	MST1L		chr1	16759069	.	A	G	.	clustered_events;map_qual;normal_artifact;strand_bias	.	93	1895	3	UPSTREAM(MODIFIER||197||MST1L|processed_transcript|NON_CODING|ENST00000455405|)	GACTCACTGC[A/G]GCTTGTGCGG	93	32,30	250278	40,25	48	-123.6	.	34.45	.	.	0.325	.	.	.	93	.	1	.	92.95	.	816,71	905,58	0.079	0.06	887	963	388,40	455,35	412,28	439,21	.	.	.	.	0/0	0/1	FALSE	FALSE	FALSE	FALSE	.	.	.	.	.	55.98	.	100	.	.	.	.	.	.	.	.	340,476,70,1	409,496,57,1
chr1	16759296	G	A	UPSTREAM	MODIFIER	MST1L		chr1	16759296	.	G	A	.	clustered_events;normal_artifact;strand_bias	.	93	2244	3	UPSTREAM(MODIFIER||424||MST1L|processed_transcript|NON_CODING|ENST00000455405|)	TCTGTACAAC[G/A]CCGGATCTGG	93	29,31	231214	47,41	25	-70.12	.	148.66	.	.	0.917	.	.	.	93	.	1	.	65.71	.	982,53	1096,55	0.05	0.046	1035	1151	510,26	551,22	450,26	520,31	.	.	.	.	0/0	0/1	FALSE	FALSE	FALSE	FALSE	.	.	.	.	.	100	.	57.55	.	.	.	.	.	.	.	.	544,438,7,46	580,516,8,47
chr1	16759300	G	T	UPSTREAM	MODIFIER	MST1L		chr1	16759300	.	G	T	.	clustered_events;normal_artifact;strand_bias	.	93	2278	3	UPSTREAM(MODIFIER||428||MST1L|processed_transcript|NON_CODING|ENST00000455405|)	TACAACGCCG[G/T]ATCTGGTAGC	93	37,31	231221	48,45	31	-84.25	.	124.73	.	.	0.506	.	.	.	93	.	1	.	164.9	.	980,64	1051104	0.059	0.089	1044	1155	514,23	532,40	452,36	499,61	.	.	.	.	0/0	0/1	FALSE	TRUE	FALSE	FALSE	.	0.396	.	0	.	42.93	.	100	.	.	.	.	.	.	.	.	549,431,7,57	574,477,22,82
chr1	16759325	G	A	UPSTREAM	MODIFIER	MST1L		chr1	16759325	.	G	A	.	clustered_events;map_qual;normal_artifact;strand_bias	.	93	2210	3	UPSTREAM(MODIFIER||453||MST1L|processed_transcript|NON_CODING|ENST00000455405|)	GCCCACGCGC[G/A]TGCCGGGCCG	93	29,31	229224	50,25	5	-13.75	.	261.49	.	.	1.59	.	.	.	93	.	1	.	24.84	.	1031,17	1089,26	0.016	0.023	1048	1115	518,6	540,13	493,11	520,13	.	.	.	.	0/0	0/1	FALSE	FALSE	FALSE	FALSE	.	.	.	.	.	100	.	57.55	.	.	.	.	.	.	.	.	537,494,0,17	564,525,2,24
chr1	16760375	T	C	UPSTREAM	MODIFIER	MST1L		chr1	16760375	.	T	C	.	map_qual;normal_artifact	.	93	1671	1	UPSTREAM(MODIFIER||1503||MST1L|processed_transcript|NON_CODING|ENST00000455405|)	GATTTGATGC[T/C]GCAGCTCTGG	93	20,36	230264	48,25	41	-127.3	.	4.33	.	.	0.29	.	.	.	93	.	93	.	123.01	.	732,76	753,76	0.094	0.091	808	829	350,38	378,28	366,37	361,46	.	.	.	.	0/0	0/1	FALSE	FALSE	FALSE	FALSE	.	.	.	.	.	100	.	55.98	.	.	.	.	.	.	.	.	478,254,57,19	473,280,55,21
chr1	16760797	A	G	UPSTREAM	MODIFIER	MST1L		chr1	16760797	.	A	G	.	clustered_events;haplotype;map_qual;normal_artifact;strand_bias	.	93	1987	3	UPSTREAM(MODIFIER||1925||MST1L|processed_transcript|NON_CODING|ENST00000455405|)	CCAGAATGCC[A/G]CAGCCTTGAG	93	31,30	244270	48,27	13	-90.79	.	133.22	.	.	0.342	.	.	.	93	.	1	.	44.63	.	932,35	981,20	0.037	0.021	967	1001	412,14	410,11	465,18	495,7	.	.	.	.	0|0	0|1	FALSE	FALSE	FALSE	FALSE	.	.	.	.	.	55.98	.	100	0|1	0|1	16760797_A_G	16760797_A_G	.	.	16760797	16760797	335,597,35,0	357,624,20,0
chr1	16760804	T	C	UPSTREAM	MODIFIER	MST1L		chr1	16760804	.	T	C	.	clustered_events;haplotype;map_qual;normal_artifact;strand_bias	.	93	1968	3	UPSTREAM(MODIFIER||1932||MST1L|processed_transcript|NON_CODING|ENST00000455405|)	GCCACAGCCT[T/C]GAGTGGGGCG	93	33,38	243269	48,27	19	-98.75	.	121.55	.	.	0.333	.	.	.	93	.	1	.	51.88	.	930,38	977,23	0.04	0.024	968	1000	428,16	420,13	463,21	494,9	.	.	.	.	0|0	0|1	FALSE	FALSE	FALSE	FALSE	.	.	.	.	.	100	.	55.98	0|1	0|1	16760797_A_G	16760797_A_G	.	.	16760797	16760797	337,593,38,0	354,623,23,0
chr1	16760810	G	C	UPSTREAM	MODIFIER	MST1L		chr1	16760810	.	G	C	.	clustered_events;haplotype;map_qual;normal_artifact;strand_bias	.	93	1926	3	UPSTREAM(MODIFIER||1938||MST1L|processed_transcript|NON_CODING|ENST00000455405|)	GCCTTGAGTG[G/C]GGCGAGTGTT	93	36,38	244268	48,27	23	-104.7	.	100.53	.	.	0.349	.	.	.	93	.	1	.	56.7	.	888,41	951,26	0.045	0.027	929	977	409,17	420,16	442,24	497,10	.	.	.	.	0|0	0|1	FALSE	FALSE	FALSE	FALSE	.	.	.	.	.	100	.	58.1	0|1	0|1	16760797_A_G	16760797_A_G	.	.	16760797	16760797	333,555,41,0	349,602,26,0
chr1	16858860	T	C	DOWNSTREAM	MODIFIER	MIR3675		chr1	16858860	.	T	C	.	germline;map_qual	.	93	31	1	DOWNSTREAM(MODIFIER||89||MIR3675|miRNA|NON_CODING|ENST00000583661|)	CAGGCGTCAG[T/C]CACCACGCCC	1	32,38	275276	60,21	19	1.09	.	3.31	.	.	0.712	.	.	.	29	.	7	.	8.54	.	11,0	14,5	0.075	0.287	11	19	6,0	9,3	5,0	4,2	.	.	.	.	0/0	0/1	FALSE	FALSE	FALSE	FALSE	.	.	.	.	.	100	.	55.98	.	.	.	.	.	.	.	.	7,4,0,0	9,5,5,0
chr1	16868736	A	G	UPSTREAM	MODIFIER	RP11-108M9.3		chr1	16868736	.	A	G	.	map_qual;normal_artifact;strand_bias	.	93	242	2	UPSTREAM(MODIFIER||2209||RP11-108M9.3|lincRNA|NON_CODING|ENST00000438002|)	CCAGTACAGA[A/G]GCTCTGCAGC	93	37,38	234257	21,27	20	-2.972	.	27.12	.	.	1.02	.	.	.	38	.	1	.	8.98	.	127,4	98,6	0.037	0.066	131	104	64,2	41,4	60,2	55,2	.	.	.	.	0/0	0/1	FALSE	FALSE	FALSE	FALSE	.	.	.	.	.	55.98	.	100	.	.	.	.	.	.	.	.	22,105,4,0	14,84,6,0
chr1	16868756	C	G	UPSTREAM	MODIFIER	RP11-108M9.3		chr1	16868756	.	C	G	.	map_qual;normal_artifact;strand_bias	.	93	203	2	UPSTREAM(MODIFIER||2189||RP11-108M9.3|lincRNA|NON_CODING|ENST00000438002|)	CCCTGCAGGG[C/G]TCTGACTGTT	93	38,38	244240	21,27	14	-5.568	.	13.12	.	.	1.41	.	.	.	93	.	1	.	27.78	.	90,5	83,15	0.061	0.16	95	98	44,3	34,9	43,2	46,6	.	.	.	.	0/0	0/1	FALSE	FALSE	FALSE	FALSE	.	.	.	.	.	58.1	.	100	.	.	.	.	.	.	.	.	21,69,5,0	23,60,15,0
chr1	16940113	TG	T	UPSTREAM	MODIFIER	CROCC		chr1	16940113	.	TG	T	.	PASS	.	93	240	1	UPSTREAM(MODIFIER||4011||CROCC|processed_transcript|CODING|ENST00000486318|)	GGTCTGAGCT[G/-]GGGGGTACTG	93	29,34	235223	60,60	12	2	.	28.3	.	.	1.11	.	6,5	G	4	STR	51	93	5.98	.	97,0	124,7	0.009898	0.053	97	131	47,0	53,2	48,0	67,5	.	.	.	.	0/0	0/1	FALSE	FALSE	FALSE	FALSE	.	.	.	.	.	.	.	.	.	.	.	.	.	.	.	.	34,63,0,0	54,70,4,3
chr1	16945549	A	G	SYNONYMOUS_CODING	LOW	CROCC		chr1	16945549	.	A	G	.	normal_artifact	.	93	577	1	SYNONYMOUS_CODING(LOW|SILENT|acA/acG|T693|CROCC|protein_coding|CODING|ENST00000375541|15)	GCCGCGCCAC[A/G]CTGCAACGGG	93	30,37	232201	60,33	3	-10.11	.	56.86	.	.	3.25	.	.	.	72	.	8	.	12.7	.	277,9	261,10	0.034	0.039	286	271	132,6	129,5	142,3	124,5	.	.	.	.	0/0	0/1	FALSE	FALSE	FALSE	FALSE	.	.	.	.	.	55.98	.	100	.	.	.	.	.	.	.	.	69,208,0,9	72,189,1,9
chr1	16946784	G	A	SYNONYMOUS_CODING	LOW	CROCC		chr1	16946784	.	G	A	.	PASS	.	93	609	1	SYNONYMOUS_CODING(LOW|SILENT|ctG/ctA|L769|CROCC|protein_coding|CODING|ENST00000375541|17)	AGTCCGCCCT[G/A]CAGGGCCGGC	93	29,32	232291	60,60	45	2.46	.	84.7	.	.	6	.	.	.	6	.	24	.	6.97	.	282,0	297,7	0.003467	0.025	282	304	158,0	155,4	124,0	135,1	.	.	.	.	0/0	0/1	FALSE	FALSE	FALSE	FALSE	.	.	.	.	.	100	.	57.55	.	.	.	.	.	.	.	.	165,117,0,0	170,127,4,3
chr1	16950991	C	T	STOP_GAINED	HIGH	CROCC		chr1	16950991	.	C	T	.	normal_artifact	.	93	122	1	STOP_GAINED(HIGH|NONSENSE|Cag/Tag|Q959*|CROCC|protein_coding|CODING|ENST00000375541|20)	AATAGCTACA[C/T]AGGAGAAAGC	93	35,20	244202	60,60	52	-3.398	.	11.81	.	.	6	.	.	.	93	.	89	.	26.16	.	70,3	33,15	0.053	0.311	73	48	35,3	17,5	33,0	16,7	.	.	.	.	0/0	0/1	FALSE	FALSE	FALSE	FALSE	.	.	.	.	.	57.55	.	100	.	.	.	.	.	.	.	.	51,19,2,1	27,6,11,4
chr1	16955264	C	CG	DOWNSTREAM	MODIFIER	CROCC		chr1	16955264	.	C	CG	.	normal_artifact	.	93	179	1	DOWNSTREAM(MODIFIER||484||CROCC|retained_intron|CODING|ENST00000497654|)	CCAGCTTGAC[-/G]GGGGGGGTCC	93	20,20	241237	60,60	39	-1.086	.	14.21	.	.	6	.	7,8	G	56	STR	93	93	11.99	.	74,4	72,16	0.047	0.163	78	88	34,1	35,8	40,3	35,8	.	.	.	.	0/0	0/1	FALSE	FALSE	FALSE	FALSE	.	.	.	.	.	.	.	.	.	.	.	.	.	.	.	.	50,24,3,1	43,29,10,6
chr1	17027878	GGAA	G	UPSTREAM	MODIFIER	SDHB		chr1	17027878	.	GGAA	G	.	normal_artifact;slippage	.	93	229	1	UPSTREAM(MODIFIER||4843||SDHB|retained_intron|CODING|ENST00000485092|)	TGGTTAAGAG[GAA/-]GAAGAAGAAG	93	35,36	239270	60,60	33	-0.3894	.	27.86	.	.	4.61	.	8,7	GAA	31	STR	3	1	10.14	.	107,1	66,4	0.017	0.068	108	70	50,0	33,1	50,1	31,3	.	.	.	.	0/0	0/1	FALSE	FALSE	FALSE	FALSE	.	.	.	.	.	.	.	.	.	.	.	.	.	.	.	.	25,82,0,1	16,50,0,4
chr1	17618489	CCCT	C	CODON_CHANGE_PLUS_CODON_DELETION	MODERATE	ARHGEF10L		chr1	17618489	.	CCCT	C	.	normal_artifact;slippage;weak_evidence	.	93	199	1	CODON_CHANGE_PLUS_CODON_DELETION(MODERATE||tcctct/tct|SS51S|ARHGEF10L|protein_coding|CODING|ENST00000375408|1|INFO_REALIGN_3_PRIME)	ATCCGCTGTC[CCT/-]CCTCCTCCTC	93	37,20	233213	60,60	24	-0.1719	.	18.44	.	.	2.46	.	6,5	CCT	1	STR	23	1	4.55	.	78,2	98,3	0.035	0.038	80	101	37,2	38,1	36,0	49,1	.	.	.	.	0/0	0/1	FALSE	FALSE	FALSE	FALSE	.	.	.	.	.	.	.	.	.	.	.	.	.	.	.	.	11,67,0,2	33,65,2,1
chr1	18335044	G	A	INTRON	MODIFIER	IGSF21		chr1	18335044	.	G	A	.	normal_artifact	.	93	398	1	INTRON(MODIFIER||||IGSF21|protein_coding|CODING|ENST00000251296|4)	TGGTGTCTCA[G/A]TGAGGAGGAC	93	20,20	235226	60,60	37	-14.6	.	20.1	.	.	6	.	.	.	93	.	93	.	64.67	.	174,13	168,37	0.069	0.18	187	205	98,2	94,17	73,10	71,18	.	.	.	.	0/0	0/1	FALSE	FALSE	FALSE	FALSE	.	.	.	.	.	100	.	57.55	.	.	.	.	.	.	.	.	62,112,5,8	58,110,9,28
chr1	18631409	T	TC	UPSTREAM	MODIFIER	PAX7		chr1	18631409	.	T	TC	.	normal_artifact	.	93	43	1	UPSTREAM(MODIFIER||111||PAX7|protein_coding|CODING|ENST00000420770|)	TCACCCCCCT[-/C]CCCCAGCTTC	35	37,37	239297	60,60	29	-0.646	.	2.71	.	.	6	.	4,5	C	13	STR	8	93	7.75	.	19,1	19,4	0.091	0.202	20	23	11,1	8,0	8,0	11,4	.	.	.	.	0/0	0/1	FALSE	FALSE	FALSE	FALSE	.	.	.	.	.	.	.	.	.	.	.	.	.	.	.	.	18,1,1,0	16,3,4,0
chr1	18676453	G	A	INTRON	MODIFIER	PAX7		chr1	18676453	.	G	A	.	weak_evidence	.	93	21	1	INTRON(MODIFIER||||PAX7|protein_coding|CODING|ENST00000375375|4)	TCGCTGCCCA[G/A]CGACCAGCCG	37	37,28	208,93	60,60	71	1	.	2.71	.	.	6	.	.	.	1	.	10	.	3.62	.	9,0	10,2	0.091	0.214	9	12	5,0	5,0	4,0	5,2	.	.	.	.	0/0	0/1	FALSE	FALSE	FALSE	FALSE	.	.	.	.	.	100	.	57.55	.	.	.	.	.	.	.	.	8,1,0,0	10,0,2,0
chr1	18744685	GATAA	G	INTRON	MODIFIER	PAX7		chr1	18744685	.	GATAA	G	.	germline;normal_artifact	.	93	83	1	INTRON(MODIFIER||||PAX7|protein_coding|CODING|ENST00000420770|8|INFO_REALIGN_3_PRIME)	GGATGGATGG[ATAA/-]ATGGATGGAT	1	38,37	241263	60,60	60	-1.385	.	5.11	.	.	0.78	.	.	.	93	.	52	.	18.47	.	31,1	15,6	0.054	0.302	32	21	13,1	5,4	13,0	7,2	.	.	.	.	0/0	0/1	FALSE	FALSE	FALSE	FALSE	.	.	.	.	.	.	.	.	.	.	.	.	.	.	.	.	26,5,1,0	14,1,5,1
chr1	18840413	A	G	NON_SYNONYMOUS_CODING	MODERATE	TAS1R2		chr1	18840413	.	A	G	.	PASS	.	93	469	1	NON_SYNONYMOUS_CODING(MODERATE|MISSENSE|gTg/gCg|V569A|TAS1R2|protein_coding|CODING|ENST00000375371|6)	CAGCAGGGCC[A/G]CAGCGATGGT	93	30,20	238245	60,60	48	2.36	.	67.71	.	.	6	.	.	.	93	.	67	.	30.62	.	226,0	210,19	0.004321	0.085	226	229	98,0	104,14	125,0	96,5	.	.	.	.	0/0	0/1	FALSE	FALSE	FALSE	FALSE	.	.	.	.	.	55.98	.	100	.	.	.	.	.	.	.	.	120,106,0,0	99,111,7,12
chr1	18855099	G	T	INTRON	MODIFIER	TAS1R2		chr1	18855099	.	G	T	.	normal_artifact	.	93	72	1	INTRON(MODIFIER||||TAS1R2|protein_coding|CODING|ENST00000375371|2)	AGCCACCCCA[G/T]GGGTAGGTGG	93	36,26	265281	60,60	37	0.459	.	6.25	.	.	6	.	.	.	37	.	28	.	8.86	.	28,1	31,5	0.061	0.156	29	36	14,1	14,3	14,0	17,2	.	.	.	.	0/0	0/1	FALSE	TRUE	FALSE	FALSE	.	0.6	.	0.015	.	42.93	.	100	.	.	.	.	.	.	.	.	0,28,0,1	1,30,1,4
chr1	18896892	CAA	C,CAAA	DOWNSTREAM	MODIFIER	MIR1290		chr1	18896892	.	CAA	C,CAAA	.	germline;normal_artifact	.	93	105	1	DOWNSTREAM(MODIFIER||178||MIR1290|miRNA|NON_CODING|ENST00000408735|)	ACGATGTCTC[AA/-]AAAAAAAAAA	1	37,27,38	245226250	60,60,60	25,32	-7.178e+00,1.13	.	-1.455e+01,12.13	.	.	3.06,6.00	.	14,12,15	A	93	STR	93	93	27.53,3.15	.	19,9,1	25,16,4	0.312,0.023	0.353,0.094	29	45	3,5,0	10,8,3	13,4,1	15,7,1	.	.	.	.	0/0	2000-01-02	FALSE	FALSE	FALSE	FALSE	.	.	.	.	.	.	.	.	.	.	.	.	.	.	.	.	15,4,7,3	19,6,15,5
chr1	18956231	CCCG	C	CODON_CHANGE_PLUS_CODON_DELETION	MODERATE	IFFO2		chr1	18956231	.	CCCG	C	.	slippage;strand_bias;weak_evidence	.	93	469	1	CODON_CHANGE_PLUS_CODON_DELETION(MODERATE||ggcggg/ggg|GG33G|IFFO2|protein_coding|CODING|ENST00000455833|1)	CGGCCCTGCC[CCG/-]CCGCCGCCGC	93	20,20	231228	60,60	53	1.28	.	55.32	.	.	3.1	.	5,4	CCG	1	STR	1	1	4.15	.	198,2	205,3	0.011	0.019	200	208	97,0	93,0	99,2	104,3	.	.	.	.	0/0	0/1	FALSE	FALSE	FALSE	FALSE	.	.	.	.	.	.	.	.	.	.	.	.	.	.	.	.	72,126,1,1	78,127,0,3
chr1	19147106	A	C	UPSTREAM	MODIFIER	UBR4		chr1	19147106	.	A	C	.	base_qual;strand_bias	.	93	126	1	UPSTREAM(MODIFIER||978||UBR4|processed_transcript|CODING|ENST00000465036|)	ACCTCCTCTC[A/C]AGAGAACAGG	93	20,16	235207	60,60	42	1.74	.	15.84	.	.	6	.	.	.	9	.	1	.	6	.	53,0	60,8	0.018	0.092	53	68	34,0	27,0	18,0	19,3	.	.	.	.	0/0	0/1	FALSE	FALSE	FALSE	FALSE	.	.	.	.	.	100	.	49.27	.	.	.	.	.	.	.	.	18,35,0,0	20,40,0,8
chr1	19187076	TTATA	T,TTA,TTATATA	INTRON	MODIFIER	UBR4		chr1	19187076	.	TTATA	T,TTA,TTATATA	.	germline;multiallelic;normal_artifact	.	93	118	1	INTRON(MODIFIER||||UBR4|protein_coding|CODING|ENST00000375254|13)	AAGAAAGTTT[TATA/-]TATATATATA	1	33,33,33,34	245243253244	60,60,60,60	43,35,25	-1.038e+00,-4.931e+01,-8.807e-01	.	3.88,-5.028e+01,9.17	.	.	2.47,0.243,1.41	.	10,8,9,11	TA	93	STR	93	93	5.02,74.59,4.79	.	22,1,22,1	23,5,31,4	0.037,0.462,0.039	0.086,0.483,0.072	46	63	14,1,9,0	12,1,16,2	7,0,12,1	11,4,15,1	.	.	.	.	0/0	0/1/2/3	FALSE	FALSE	FALSE	FALSE	.	.	.	.	.	.	.	.	.	.	.	.	.	.	.	.	20,2,21,3	17,6,33,7
chr1	19192098	C	T	INTRON	MODIFIER	UBR4		chr1	19192098	.	C	T	.	PASS	.	93	86	1	INTRON(MODIFIER||||UBR4|protein_coding|CODING|ENST00000375254|11)	GCAAATTTTC[C/T]TATTGATATG	93	36,37	239215	60,60	19	1.58	.	11.08	.	.	6	.	.	.	46	.	23	.	9.77	.	37,0	42,5	0.026	0.122	37	47	17,0	16,4	19,0	24,1	.	.	.	.	0/0	0/1	FALSE	FALSE	FALSE	FALSE	.	.	.	.	.	57.55	.	100	.	.	.	.	.	.	.	.	33,4,0,0	35,7,4,1
chr1	19268764	C	CA	DOWNSTREAM	MODIFIER	AKR7L		chr1	19268764	.	C	CA	.	normal_artifact	.	93	456	1	DOWNSTREAM(MODIFIER||1768||AKR7L|retained_intron|CODING|ENST00000493176|)	AGCCACAACC[-/A]AAAGAGCCAT	93	20,20	232241	60,60	44	-17.57	.	17.97	.	.	6	.	3,4	A	77	STR	93	93	14.01	.	189,16	206,24	0.073	0.086	205	230	90,8	113,15	98,7	90,6	.	.	.	.	0/0	0/1	FALSE	FALSE	FALSE	FALSE	.	.	.	.	.	.	.	.	.	.	.	.	.	.	.	.	75,114,5,11	86,120,12,12
chr1	19304435	T	C	DOWNSTREAM	MODIFIER	AKR7A2		chr1	19304435	.	T	C	.	normal_artifact;strand_bias	.	93	210	1	DOWNSTREAM(MODIFIER||3304||AKR7A2|retained_intron|CODING|ENST00000492217|)	GCACAGCGAC[T/C]CCACTCACAG	93	34,38	266265	60,60	45	-11.43	.	8.48	.	.	6	.	.	.	62	.	1	.	11.37	.	94,5	96,5	0.059	0.058	99	101	60,3	45,2	34,2	50,3	.	.	.	.	0/0	0/1	FALSE	FALSE	FALSE	FALSE	.	.	.	.	.	100	.	55.98	.	.	.	.	.	.	.	.	24,70,0,5	30,66,0,5
chr1	19608323	G	A	INTRON	MODIFIER	MINOS1		chr1	19608323	.	G	A	.	clustered_events	.	93	759	3	INTRON(MODIFIER||||MINOS1|protein_coding|CODING|ENST00000322753|1)	ATGAATCCTC[G/A]CCATATGCTG	93	29,25	241257	60,40	18	2.55	.	106.86	.	.	4.61	.	.	.	23	.	11	.	8.96	.	355,0	399,5	0.002801	0.015	355	404	167,0	189,4	163,0	188,1	.	.	.	.	0/0	0/1	FALSE	FALSE	FALSE	FALSE	.	.	.	.	.	100	.	57.55	.	.	.	.	.	.	.	.	203,152,0,0	221,178,2,3
chr1	19608342	A	G	INTRON	MODIFIER	MINOS1		chr1	19608342	.	A	G	.	clustered_events;haplotype	.	93	767	3	INTRON(MODIFIER||||MINOS1|protein_coding|CODING|ENST00000322753|1)	TGCTATGTTG[A/G]CCACCCAGGA	93	31,37	243257	60,40	23	2.55	.	106.24	.	.	6	.	.	.	23	.	11	.	8.95	.	353,0	400,5	0.002803	0.015	353	405	185,0	195,3	161,0	186,1	.	.	.	.	0|0	0|1	FALSE	FALSE	FALSE	FALSE	.	.	.	.	.	55.98	.	100	0|1	0|1	19608342_A_G	19608342_A_G	.	.	19608342	19608342	197,156,0,0	219,181,2,3
chr1	19608344	CA	TG	INTRON	MODIFIER	MINOS1		chr1	19608344	.	CA	TG	.	clustered_events;haplotype;weak_evidence	.	93	767	3	INTRON(MODIFIER||||MINOS1|protein_coding|CODING|ENST00000322753|1)	CTATGTTGAC[CA/TG]CCCAGGATGT	93	35,33	243249	60,34	23	2.55	.	106.54	.	.	6	.	.	.	2	.	4	.	6.35	.	354,0	401,4	0.002802	0.012	354	405	185,0	198,3	159,0	190,1	.	.	.	.	0|0	0|1	FALSE	FALSE	FALSE	FALSE	.	.	.	.	.	.	.	.	0|1	0|1	19608342_A_G	19608342_A_G	.	.	19608342	19608342	197,157,0,0	220,181,1,3
chr1	20345624	TG	T	INTRON	MODIFIER	VWA5B1		chr1	20345624	.	TG	T	.	normal_artifact;weak_evidence	.	93	104	1	INTRON(MODIFIER||||VWA5B1|processed_transcript|CODING|ENST00000525343|6|INFO_REALIGN_3_PRIME)	GGGCACTCCT[G/-]GGGGCCAAGC	93	32,34	248238	60,60	27	-0.2982	.	10.14	.	.	6	.	5,4	G	1	STR	4	93	4.26	.	52,3	36,3	0.053	0.098	55	39	16,1	21,0	36,2	13,3	.	.	.	.	0/0	0/1	FALSE	FALSE	FALSE	FALSE	.	.	.	.	.	.	.	.	.	.	.	.	.	.	.	.	14,38,1,2	10,26,0,3
chr1	20568460	C	T	INTERGENIC	MODIFIER			chr1	20568460	.	C	T	.	weak_evidence	.	93	16	1	INTERGENIC(MODIFIER||||||||)	TTAACTCCCA[C/T]GTATGAGTGA	25	20,32	228246	60,60	27	1.04	.	2.96	.	.	6	.	.	.	1	.	32	.	4.56	.	10,0	3,2	0.084	0.446	10	5	6,0	1,0	3,0	2,2	.	.	.	.	0/0	0/1	FALSE	FALSE	FALSE	FALSE	.	.	.	.	.	57.55	.	100	.	.	.	.	.	.	.	.	5,5,0,0	1,2,1,1
chr1	20685897	C	T	UPSTREAM	MODIFIER	KIF17		chr1	20685897	.	C	T	.	normal_artifact	.	93	197	1	UPSTREAM(MODIFIER||710||KIF17|processed_transcript|CODING|ENST00000477167|)	TGCCTGGCCA[C/T]GGGCCACAAG	93	30,20	236215	60,60	28	-9.116	.	5.6	.	.	3.49	.	.	.	34	.	27	.	8.56	.	81,7	97,7	0.087	0.074	88	104	41,2	48,4	39,5	47,3	.	.	.	.	0/0	0/1	FALSE	FALSE	FALSE	FALSE	.	.	.	.	.	57.55	.	100	.	.	.	.	.	.	.	.	55,26,4,3	61,36,5,2
chr1	20726966	C	A	INTRON	MODIFIER	SH2D5		chr1	20726966	.	C	A	.	normal_artifact	.	93	454	1	INTRON(MODIFIER||||SH2D5|protein_coding|CODING|ENST00000444387|4)	ACCTGTACCC[C/A]TCCAGTCCTC	93	20,32	230262	60,60	47	-25.37	.	12.34	.	.	6	.	.	.	93	.	93	.	42.58	.	193,15	205,25	0.075	0.109	208	230	111,6	97,14	80,9	105,9	.	.	.	.	0/0	0/1	FALSE	FALSE	FALSE	TRUE	.	0.391	.	2.442e-15	.	100	.	42.93	.	.	.	.	.	.	.	.	121,72,9,6	116,89,15,10
chr1	20891471	GA	G	DOWNSTREAM	MODIFIER	EIF4G3		chr1	20891471	.	GA	G	.	slippage;weak_evidence	.	93	19	1	DOWNSTREAM(MODIFIER||1639||EIF4G3|retained_intron|CODING|ENST00000374933|)	AATAATACTG[A/-]AAAAAAAGGT	18	20,37	219340	60,60	31	0.982	.	2.25	.	.	6	.	8,7	A	1	STR	34	1	3.78	.	8,0	6,2	0.096	0.318	8	8	4,0	6,2	4,0	0,0	.	.	.	.	0/0	0/1	FALSE	FALSE	FALSE	FALSE	.	.	.	.	.	.	.	.	.	.	.	.	.	.	.	.	4,4,0,0	3,3,1,1
chr1	21298925	G	A	INTRON	MODIFIER	ECE1		chr1	21298925	.	G	A	.	PASS	.	93	175	1	INTRON(MODIFIER||||ECE1|protein_coding|CODING|ENST00000415912|1)	CCAGAAAGCA[G/A]CTGGTCCTGA	93	38,32	254270	60,60	42	1.63	.	25.04	.	.	6	.	.	.	74	.	3	.	12.54	.	84,0	80,7	0.012	0.09	84	87	39,0	39,1	40,0	41,6	.	.	.	.	0/0	0/1	FALSE	FALSE	FALSE	FALSE	.	.	.	.	.	100	.	57.55	.	.	.	.	.	.	.	.	8,76,0,0	13,67,0,7
chr1	21426337	C	T	UPSTREAM	MODIFIER	HS6ST1P1		chr1	21426337	.	C	T	.	map_qual;normal_artifact;strand_bias	.	93	532	1	UPSTREAM(MODIFIER||1966||HS6ST1P1|processed_pseudogene|NON_CODING|ENST00000481504|)	TGAAAGGAGT[C/T]GAATACCATC	93	20,34	228222	48,27	32	-30.25	.	16.57	.	.	0.839	.	.	.	93	.	2	.	36.15	.	240,19	232,22	0.076	0.089	259	254	121,5	99,8	112,14	125,14	.	.	.	.	0/0	0/1	FALSE	FALSE	FALSE	FALSE	.	.	.	.	.	57.55	.	100	.	.	.	.	.	.	.	.	108,132,1,18	98,134,2,20
chr1	21483357	T	C	NON_SYNONYMOUS_CODING	MODERATE	NBPF3		chr1	21483357	.	T	C	.	normal_artifact;strand_bias	.	93	150	1	NON_SYNONYMOUS_CODING(MODERATE|MISSENSE|Ttc/Ctc|F625L|NBPF3|protein_coding|CODING|ENST00000318249|15)	CCACCTGGCC[T/C]TCCAGATGGG	93	33,38	247317	27,40	56	-3.331	.	13.45	.	.	1.57	.	.	.	70	.	1	.	12.13	.	72,2	66,6	0.039	0.094	74	72	38,0	36,2	32,2	29,4	.	.	.	.	0/0	0/1	FALSE	FALSE	FALSE	FALSE	.	.	.	.	.	100	.	55.98	.	.	.	.	.	.	.	.	19,53,0,2	22,44,0,6
chr1	21603937	CAG	C	INTRON	MODIFIER	RAP1GAP		chr1	21603937	.	CAG	C	.	normal_artifact;slippage	.	93	367	1	INTRON(MODIFIER||||RAP1GAP|protein_coding|CODING|ENST00000374763|15)	GGGCGGGGGC[AG/-]AGAGAGAGAG	93	37,20	242244	60,60	31	-4.341	.	28.81	.	.	2.43	.	6,5	AG	6	STR	73	1	7.29	.	149,7	153,9	0.044	0.055	156	162	66,3	79,7	75,4	71,2	.	.	.	.	0/0	0/1	FALSE	FALSE	FALSE	FALSE	.	.	.	.	.	.	.	.	.	.	.	.	.	.	.	.	50,99,2,5	45,108,4,5
chr1	21757663	CT	C	FRAME_SHIFT	HIGH	USP48		chr1	21757663	.	CT	C	.	normal_artifact;weak_evidence	.	93	257	1	FRAME_SHIFT(HIGH||aag/|K85|USP48|protein_coding|CODING|ENST00000529637|2)	ATGGTTTACC[T/-]TTTTTCTCCT	93	20,37	231247	60,60	39	-10.65	.	7.54	.	.	6	.	6,5	T	1	STR	34	93	3.92	.	103,9	131,5	0.083	0.04	112	136	48,6	61,1	53,3	61,4	.	.	.	.	0/0	0/1	FALSE	FALSE	FALSE	FALSE	.	.	.	.	.	.	.	.	.	.	.	.	.	.	.	.	54,49,6,3	67,64,2,3
chr1	21791176	A	G	INTERGENIC	MODIFIER			chr1	21791176	.	A	G	.	weak_evidence	.	93	12	1	INTERGENIC(MODIFIER||||||||)	AGCCTTGCCA[A/G]CGTGGGGAAA	17	20,20	220169	60,60	62	0.954	.	2.4	.	.	6	.	.	.	1	.	35	.	4.4	.	8,0	2,2	0.1	0.5	8	4	2,0	1,0	6,0	1,2	.	.	.	.	0/0	0/1	FALSE	FALSE	FALSE	FALSE	.	.	.	.	.	55.98	.	100	.	.	.	.	.	.	.	.	4,4,0,0	0,2,1,1
chr1	21814452	G	A	NON_SYNONYMOUS_CODING	MODERATE	LDLRAD2		chr1	21814452	.	G	A	.	normal_artifact	.	93	975	1	NON_SYNONYMOUS_CODING(MODERATE|MISSENSE|cGc/cAc|R47H|LDLRAD2|protein_coding|CODING|ENST00000543870|2)	CTGCTGCTGC[G/A]CTCGCACGCC	93	29,31	229231	60,60	38	-63.09	.	16.66	.	.	6	.	.	.	93	.	63	.	30.06	.	422,38	472,22	0.083	0.045	460	494	203,21	234,13	209,17	231,9	.	.	.	.	0/0	0/1	FALSE	FALSE	FALSE	FALSE	.	.	.	.	.	100	.	57.55	.	.	.	.	.	.	.	.	216,206,18,20	249,223,10,12
chr1	21859988	G	A	SYNONYMOUS_CODING	LOW	HSPG2		chr1	21859988	.	G	A	.	normal_artifact	.	93	875	1	SYNONYMOUS_CODING(LOW|SILENT|Ctg/Ttg|L1677|HSPG2|protein_coding|CODING|ENST00000374695|41)	TCGACCACCA[G/A]TGGGGCTTGG	93	35,32	235220	60,60	33	-0.3687	.	106.49	.	.	6	.	.	.	93	.	63	.	47.98	.	390,4	421,32	0.011	0.066	394	453	188,3	205,12	195,0	209,15	.	.	.	.	0/0	0/1	FALSE	FALSE	FALSE	FALSE	.	.	.	.	.	100	.	57.55	.	.	.	.	.	.	.	.	220,170,3,1	242,179,23,9
chr1	21874592	G	A	DOWNSTREAM	MODIFIER	HSPG2		chr1	21874592	.	G	A	.	normal_artifact	.	93	336	1	DOWNSTREAM(MODIFIER||2922||HSPG2|retained_intron|CODING|ENST00000480900|)	TTGCTGGGGT[G/A]GGCGGAAGGA	93	36,21	237213	60,60	35	-10.47	.	19.93	.	.	6	.	.	.	93	.	93	.	36.12	.	148,10	147,20	0.063	0.123	158	167	84,3	88,10	62,5	57,10	.	.	.	.	0/0	0/1	FALSE	FALSE	FALSE	FALSE	.	.	.	.	.	100	.	57.55	.	.	.	.	.	.	.	.	115,33,7,3	108,39,11,9
chr1	22002726	C	T	INTRON	MODIFIER	CELA3A		chr1	22002726	.	C	T	.	map_qual;normal_artifact;strand_bias	.	93	944	1	INTRON(MODIFIER||||CELA3A|protein_coding|CODING|ENST00000290122|1)	GAGGGCTCAT[C/T]GAGGGCCAGG	93	20,33	233225	57,27	13	-62.77	.	15.35	.	.	2.89	.	.	.	93	.	1	.	62.66	.	420,39	402,39	0.086	0.09	459	441	203,20	194,17	205,19	193,22	.	.	.	.	0/0	0/1	FALSE	FALSE	FALSE	FALSE	.	.	.	.	.	57.55	.	100	.	.	.	.	.	.	.	.	170,250,0,39	142,260,0,39
chr1	22005790	C	T	NON_SYNONYMOUS_CODING	MODERATE	CELA3A		chr1	22005790	.	C	T	.	PASS	.	93	41	1	NON_SYNONYMOUS_CODING(MODERATE|MISSENSE|gCc/gTc|A119V|CELA3A|protein_coding|CODING|ENST00000290122|4)	TCGTGTGTGG[C/T]CTGTGGGTGA	63	37,32	265251	60,60	51	1.24	.	4.82	.	.	6	.	.	.	47	.	31	.	10.11	.	16,0	19,5	0.054	0.23	16	24	8,0	13,5	8,0	6,0	.	.	.	.	0/0	0/1	FALSE	FALSE	FALSE	FALSE	.	.	.	.	.	57.55	.	100	.	.	.	.	.	.	.	.	1,15,0,0	1,18,1,4
chr1	22164379	G	T	INTERGENIC	MODIFIER			chr1	22164379	.	G	T	.	weak_evidence	.	93	14	1	INTERGENIC(MODIFIER||||||||)	TCTGTCTGGG[G/T]CTTCATTCTC	23	20,20	231161	60,60	56	1.04	.	3	.	.	6	.	.	.	1	.	35	.	3.45	.	10,0	2,2	0.083	0.518	10	4	9,0	1,2	1,0	0,0	.	.	.	.	0/0	0/1	FALSE	TRUE	FALSE	FALSE	.	1	.	1	.	42.93	.	100	.	.	.	.	.	.	.	.	5,5,0,0	1,1,1,1
chr1	22508201	TAC	T	DOWNSTREAM	MODIFIER	ZBTB40		chr1	22508201	.	TAC	T	.	normal_artifact;slippage	.	93	112	1	DOWNSTREAM(MODIFIER||1961||ZBTB40|protein_coding|CODING|ENST00000400239||WARNING_TRANSCRIPT_INCOMPLETE)	AAATATGAAT[AC/-]ACACACACAT	93	20,20	242210	60,60	23	0.503	.	9.66	.	.	3.61	.	5,4	AC	12	STR	50	1	8.02	.	44,2	46,5	0.055	0.111	46	51	17,1	25,3	19,0	11,1	.	.	.	.	0/0	0/1	FALSE	FALSE	FALSE	FALSE	.	.	.	.	.	.	.	.	.	.	.	.	.	.	.	.	12,32,1,1	12,34,2,3
chr1	22595720	G	T	INTRON	MODIFIER	EPHA8		chr1	22595720	.	G	T	.	weak_evidence	.	93	13	1	INTRON(MODIFIER||||EPHA8|protein_coding|CODING|ENST00000166244|8)	TCTAACTGAT[G/T]GAGAAATGGA	19	20,20	226252	60,60	24	0.954	.	2.4	.	.	6	.	.	.	1	.	32	.	3.11	.	8,0	3,2	0.1	0.428	8	5	4,0	1,2	4,0	2,0	.	.	.	.	0/0	0/1	FALSE	TRUE	FALSE	FALSE	.	1	.	1	.	42.93	.	100	.	.	.	.	.	.	.	.	4,4,0,0	2,1,1,1
chr1	22597885	TC	T	INTRON	MODIFIER	EPHA8		chr1	22597885	.	TC	T	.	normal_artifact	.	93	565	1	INTRON(MODIFIER||||EPHA8|protein_coding|CODING|ENST00000166244|11|INFO_REALIGN_3_PRIME)	AAGACAGCCT[C/-]CCCCTGCAGT	93	22,32	230234	60,60	43	-10.12	.	39.06	.	.	6	.	5,4	C	93	STR	93	93	43.91	.	245,18	226,34	0.054	0.124	263	260	131,10	123,15	112,8	101,18	.	.	.	.	0/0	0/1	FALSE	FALSE	FALSE	FALSE	.	.	.	.	.	.	.	.	.	.	.	.	.	.	.	.	84,161,7,11	79,147,12,22
chr1	22906122	T	C	INTRON	MODIFIER	EPHB2		chr1	22906122	.	T	C	.	normal_artifact	.	93	417	1	INTRON(MODIFIER||||EPHB2|protein_coding|CODING|ENST00000400191|10)	AGGTGGCTGG[T/C]ACTCTCACAT	93	20,20	234228	60,60	32	-18.07	.	15.21	.	.	6	.	.	.	93	.	64	.	25.11	.	176,15	198,16	0.081	0.077	191	214	77,7	99,6	95,8	94,10	.	.	.	.	0/0	0/1	FALSE	FALSE	FALSE	FALSE	.	.	.	.	.	100	.	55.98	.	.	.	.	.	.	.	.	79,97,7,8	77,121,6,10
chr1	23030581	C	T	NON_SYNONYMOUS_CODING	MODERATE	KDM1A		chr1	23030581	.	C	T	.	normal_artifact	.	93	158	1	NON_SYNONYMOUS_CODING(MODERATE|MISSENSE|cCc/cTc|P155L|KDM1A|protein_coding|CODING|ENST00000400181|2)	CCCCCACCAC[C/T]CCCTCAAGCC	93	20,20	228231	60,60	32	-5.258	.	6.03	.	.	6	.	.	.	48	.	37	.	9.94	.	62,5	77,8	0.085	0.09	67	85	26,5	28,3	34,0	48,5	.	.	.	.	0/0	0/1	FALSE	FALSE	FALSE	FALSE	.	.	.	.	.	57.55	.	100	.	.	.	.	.	.	.	.	19,43,3,2	33,44,5,3
chr1	23094185	C	T	NON_SYNONYMOUS_CODING	MODERATE	LUZP1		chr1	23094185	.	C	T	.	normal_artifact	.	93	463	1	NON_SYNONYMOUS_CODING(MODERATE|MISSENSE|cGc/cAc|R26H|LUZP1|protein_coding|CODING|ENST00000314174|2)	CTCATCAAGG[C/T]GGCGGCTTAG	93	29,31	242219	60,60	38	-29.45	.	8.42	.	.	6	.	.	.	93	.	93	.	61.62	.	200,17	200,34	0.081	0.147	217	234	113,8	111,13	80,9	86,21	.	.	.	.	0/0	0/1	FALSE	FALSE	FALSE	FALSE	.	.	.	.	.	57.55	.	100	.	.	.	.	.	.	.	.	81,119,4,13	85,115,15,19
chr1	23193599	G	A	SYNONYMOUS_CODING	LOW	HTR1D		chr1	23193599	.	G	A	.	PASS	.	93	458	1	SYNONYMOUS_CODING(LOW|SILENT|taC/taT|Y207|HTR1D|protein_coding|CODING|ENST00000374619|1)	CCGAGGGAAT[G/A]TAGAAGGCCC	93	36,31	237241	60,60	31	2.34	.	64.51	.	.	6	.	.	.	93	.	93	.	54.22	.	215,0	197,29	0.004551	0.129	215	226	103,0	98,17	110,0	94,11	.	.	.	.	0/0	0/1	FALSE	FALSE	FALSE	FALSE	.	.	.	.	.	100	.	57.55	.	.	.	.	.	.	.	.	120,95,0,0	116,81,17,12
chr1	23310381	A	AT	UTR_3_PRIME	MODIFIER	HNRNPR		chr1	23310381	.	A	AT	.	normal_artifact;slippage;weak_evidence	.	93	76	1	UTR_3_PRIME(MODIFIER||72||HNRNPR|protein_coding|CODING|ENST00000374616|11)	GTTAAGCCAA[-/T]TTTTTTTTTT	65	35,35	282299	60,60	19	-1.214	.	6.57	.	.	2.1	.	11,12	T	1	STR	7	1	3.26	.	38,2	32,4	0.07	0.119	40	36	19,2	12,3	18,0	19,1	.	.	.	.	0/0	0/1	FALSE	FALSE	FALSE	FALSE	.	.	.	.	.	.	.	.	.	.	.	.	.	.	.	.	38,0,2,0	30,2,4,0
chr1	23581739	T	C	INTRON	MODIFIER	MDS2		chr1	23581739	.	T	C	.	normal_artifact;weak_evidence	.	93	85	1	INTRON(MODIFIER||||MDS2|processed_transcript|CODING|ENST00000477916|1)	TTCTTTTTTT[T/C]TTTTTTTTTT	93	34,33	268267	60,60	42	-0.03048	.	5.13	.	.	6	.	.	.	1	.	25	.	3.01	.	25,1	33,5	0.067	0.123	26	38	6,0	15,3	18,1	16,2	.	.	.	.	0/0	0/1	FALSE	FALSE	FALSE	FALSE	.	.	.	.	.	100	.	55.98	.	.	.	.	.	.	.	.	4,21,0,1	5,28,1,4
chr1	23627048	GGA	G	UPSTREAM	MODIFIER	MDS2		chr1	23627048	.	GGA	G	.	normal_artifact;slippage;weak_evidence	.	93	312	1	UPSTREAM(MODIFIER||285||MDS2|protein_coding|CODING|ENST00000374555|)	AAAGGGAGGG[GA/-]GAGAGAGAGA	93	36,37	233246	60,60	40	-5.316	.	23.05	.	.	3.91	.	7,6	GA	1	STR	35	1	4.5	.	122,4	150,5	0.039	0.034	126	155	62,2	72,4	55,1	71,1	.	.	.	.	0/0	0/1	FALSE	FALSE	FALSE	FALSE	.	.	.	.	.	.	.	.	.	.	.	.	.	.	.	.	68,54,4,0	86,64,3,2
chr1	23652457	T	C	INTERGENIC	MODIFIER			chr1	23652457	.	T	C	.	weak_evidence	.	93	15	1	INTERGENIC(MODIFIER||||||||)	GGATAATGAC[T/C]GGGAGGAGAA	25	20,20	214235	60,60	32	1.04	.	2.96	.	.	6	.	.	.	1	.	32	.	3.15	.	10,0	3,2	0.084	0.428	10	5	5,0	0,0	4,0	3,2	.	.	.	.	0/0	0/1	FALSE	FALSE	FALSE	FALSE	.	.	.	.	.	100	.	55.98	.	.	.	.	.	.	.	.	4,6,0,0	1,2,1,1
chr1	23743534	G	A	NON_SYNONYMOUS_CODING	MODERATE	TCEB3		chr1	23743534	.	G	A	.	normal_artifact	.	93	356	1	NON_SYNONYMOUS_CODING(MODERATE|MISSENSE|Gag/Aag|E37K|TCEB3|protein_coding|CODING|ENST00000418390|1)	CCAAGTTGTG[G/A]AGAAGCTGCA	93	20,20	212209	60,60	37	-18.08	.	7.94	.	.	6	.	.	.	93	.	93	.	28.88	.	145,14	165,22	0.091	0.117	159	187	83,3	77,13	61,11	86,8	.	.	.	.	0/0	0/1	FALSE	FALSE	FALSE	FALSE	.	.	.	.	.	100	.	57.55	.	.	.	.	.	.	.	.	77,68,7,7	90,75,12,10
chr1	23756942	C	A	DOWNSTREAM	MODIFIER	TCEB3-AS1		chr1	23756942	.	C	A	.	normal_artifact;weak_evidence	.	93	40	1	DOWNSTREAM(MODIFIER||3440||TCEB3-AS1|antisense|NON_CODING|ENST00000427796|)	CAGTGTTGTC[C/A]TGTGTTGCAG	75	36,33	244272	60,60	7	0.929	.	2.61	.	.	6	.	.	.	1	.	6	.	3.52	.	11,1	26,2	0.101	0.1	12	28	2,0	12,0	9,0	14,2	.	.	.	.	0/0	0/1	FALSE	FALSE	FALSE	TRUE	.	1	.	1	.	100	.	42.93	.	.	.	.	.	.	.	.	9,2,1,0	22,4,2,0
chr1	23794462	CCA	C	FRAME_SHIFT	HIGH	LYPLA2		chr1	23794462	.	CCA	C	.	PASS	.	93	665	1	FRAME_SHIFT(HIGH||cag/|Q170|LYPLA2|protein_coding|CODING|ENST00000374514|9)	GGCCATACTC[CA/-]GTGCCATGGG	93	37,30	236242	60,60	38	2.51	.	97.16	.	.	6	.	.	.	93	.	93	.	95.14	.	323,0	297,38	0.003066	0.113	323	335	167,0	142,14	143,0	147,23	.	.	.	.	0/0	0/1	FALSE	FALSE	FALSE	FALSE	.	.	.	.	.	.	.	.	.	.	.	.	.	.	.	.	141,182,0,0	137,160,15,23
chr1	23961703	G	C	NON_SYNONYMOUS_CODING	MODERATE	PNRC2		chr1	23961703	.	G	C	.	map_qual;normal_artifact;weak_evidence	.	93	162	1	NON_SYNONYMOUS_CODING(MODERATE|MISSENSE|agG/agC|R82S|PNRC2|protein_coding|CODING|ENST00000334351|3)	CAGGTCCCAG[G/C]TTACTTTTTA	93	28,37	236199	60,27	32	0.652	.	21.34	.	.	3.82	.	.	.	2	.	12	.	4.83	.	82,1	69,4	0.023	0.067	83	73	41,1	24,2	32,0	40,2	.	.	.	.	0/0	0/1	FALSE	FALSE	FALSE	FALSE	.	.	.	.	.	100	.	58.1	.	.	.	.	.	.	.	.	40,42,1,0	34,35,3,1
chr1	24092404	A	C	INTRON	MODIFIER	MYOM3		chr1	24092404	.	A	C	.	base_qual;weak_evidence	.	93	37	1	INTRON(MODIFIER||||MYOM3|protein_coding|CODING|ENST00000374434|10)	TCCTCTTCTC[A/C]TCCATCCTCC	51	31,17	270307	60,60	28	1.23	.	4.72	.	.	6	.	.	.	1	.	12	.	4.52	.	16,0	14,5	0.056	0.25	16	19	7,0	8,0	7,0	3,2	.	.	.	.	0/0	0/1	FALSE	FALSE	FALSE	FALSE	.	.	.	.	.	100	.	49.27	.	.	.	.	.	.	.	.	0,16,0,0	0,14,0,5
chr1	24180675	AG	CC	INTRON	MODIFIER	IFNLR1		chr1	24180675	.	AG	CC	.	base_qual;clustered_events;haplotype;normal_artifact;strand_bias	.	93	184	4	INTRON(MODIFIER||||IFNLR1|protein_coding|CODING|ENST00000327535|2)	AAGCCCCTCC[AG/CC]CCCCCACCCA	93	37,10	234240	60,60	12	-7.459	.	7.53	.	.	6	.	.	.	93	.	1	.	22.38	.	75,5	89,10	0.064	0.107	80	99	22,2	39,3	45,0	45,0	.	.	.	.	0|0	0|1	FALSE	FALSE	FALSE	FALSE	.	.	.	.	.	.	.	.	0|1	0|1	24180675_AG_CC	24180675_AG_CC	.	.	24180675	24180675	4,71,5,0	3,86,10,0
chr1	24180682	A	C	INTRON	MODIFIER	IFNLR1		chr1	24180682	.	A	C	.	clustered_events;haplotype;normal_artifact;strand_bias	.	93	198	4	INTRON(MODIFIER||||IFNLR1|protein_coding|CODING|ENST00000327535|2)	TCCAGCCCCC[A/C]CCCACCCCCT	93	31,35	230240	60,60	5	-7.221	.	10.24	.	.	1.82	.	.	.	93	.	1	.	21.91	.	84,5	99,10	0.058	0.098	89	109	31,3	34,5	49,2	47,4	.	.	.	.	0|0	0|1	FALSE	FALSE	FALSE	FALSE	.	.	.	.	.	100	.	49.27	0|1	0|1	24180675_AG_CC	24180675_AG_CC	.	.	24180675	24180675	8,76,5,0	9,90,10,0
chr1	24180686	A	C	INTRON	MODIFIER	IFNLR1		chr1	24180686	.	A	C	.	clustered_events;haplotype;normal_artifact;strand_bias	.	93	205	4	INTRON(MODIFIER||||IFNLR1|protein_coding|CODING|ENST00000327535|2)	GCCCCCACCC[A/C]CCCCCTCAGT	93	31,25	229243	60,60	4	-6.994	.	12.05	.	.	1.92	.	.	.	93	.	1	.	20.87	.	87,4	105,9	0.053	0.086	91	114	29,3	39,4	50,0	53,1	.	.	.	.	0|0	0|1	FALSE	FALSE	FALSE	FALSE	.	.	.	.	.	100	.	49.27	0|1	0|1	24180675_AG_CC	24180675_AG_CC	.	.	24180675	24180675	9,78,4,0	13,92,9,0
chr1	24180692	T	C	INTRON	MODIFIER	IFNLR1		chr1	24180692	.	T	C	.	clustered_events;haplotype;normal_artifact;strand_bias	.	93	219	4	INTRON(MODIFIER||||IFNLR1|protein_coding|CODING|ENST00000327535|2)	ACCCACCCCC[T/C]CAGTCTTCCC	93	33,28	230246	60,60	2	-3.408	.	18.47	.	.	2.13	.	.	.	47	.	1	.	9.99	.	89,2	113,5	0.032	0.05	91	118	28,0	48,3	55,0	56,0	.	.	.	.	0|0	0|1	FALSE	FALSE	FALSE	FALSE	.	.	.	.	.	100	.	55.98	0|1	0|1	24180675_AG_CC	24180675_AG_CC	.	.	24180675	24180675	9,80,2,0	16,97,5,0
chr1	24279218	C	A	INTERGENIC	MODIFIER			chr1	24279218	.	C	A	.	weak_evidence	.	93	14	1	INTERGENIC(MODIFIER||||||||)	GAGGCTGAGG[C/A]AGGTGGATCA	22	29,20	245150	60,60	67	1	.	2.7	.	.	6	.	.	.	1	.	32	.	3.15	.	9,0	3,2	0.091	0.428	9	5	3,0	1,0	6,0	2,2	.	.	.	.	0/0	0/1	FALSE	FALSE	FALSE	TRUE	.	1	.	1	.	100	.	42.93	.	.	.	.	.	.	.	.	4,5,0,0	2,1,1,1
chr1	24358427	AC	A	UTR_3_PRIME	MODIFIER	STPG1		chr1	24358427	.	AC	A	.	normal_artifact	.	93	514	1	UTR_3_PRIME(MODIFIER||115||STPG1|protein_coding|CODING|ENST00000374409|9)	GGTAGAGCCA[C/-]CCCCCAAGTT	93	31,30	240235	60,60	40	-22.54	.	21.21	.	.	3.91	.	6,5	C	49	STR	93	93	10.58	.	249,27	201,12	0.083	0.051	276	213	108,15	89,6	132,12	102,5	.	.	.	.	0/0	0/1	FALSE	FALSE	FALSE	FALSE	.	.	.	.	.	.	.	.	.	.	.	.	.	.	.	.	130,119,18,9	113,88,6,6
chr1	24449551	A	C	SYNONYMOUS_CODING	LOW	NIPAL3		chr1	24449551	.	A	C	.	normal_artifact	.	93	258	1	SYNONYMOUS_CODING(LOW|SILENT|gcA/gcC|A155|NIPAL3|protein_coding|CODING|ENST00000374399|6)	TGACATTCGC[A/C]CCCAACAGTC	93	31,37	233270	60,60	36	-6.015	.	20.46	.	.	6	.	.	.	93	.	18	.	20.49	.	116,5	122,10	0.042	0.082	121	132	55,2	65,5	60,2	54,5	.	.	.	.	0/0	0/1	FALSE	FALSE	FALSE	FALSE	.	.	.	.	.	100	.	49.27	.	.	.	.	.	.	.	.	58,58,2,3	57,65,2,8
chr1	24868846	T	C	INTERGENIC	MODIFIER			chr1	24868846	.	T	C	.	weak_evidence	.	93	16	1	INTERGENIC(MODIFIER||||||||)	GCAAAACTGA[T/C]GATGCATATT	28	32,20	239162	60,60	67	1.08	.	3.3	.	.	6	.	.	.	1	.	32	.	3.17	.	11,0	3,2	0.077	0.427	11	5	6,0	2,0	5,0	1,2	.	.	.	.	0/0	0/1	FALSE	FALSE	FALSE	FALSE	.	.	.	.	.	100	.	55.98	.	.	.	.	.	.	.	.	4,7,0,0	1,2,1,1
chr1	25228342	AT	A	DOWNSTREAM	MODIFIER	SYF2		chr1	25228342	.	AT	A	.	germline;weak_evidence	.	93	18	1	DOWNSTREAM(MODIFIER||1966||SYF2|processed_transcript|CODING|ENST00000476231|)	TTTAATAGTA[T/-]TTTTTTAGTT	1	32,32	239307	60,60	53	0.954	.	2.41	.	.	3.18	.	7,6	T	1	STR	11	93	3.66	.	8,0	7,2	0.1	0.271	8	9	4,0	5,1	4,0	2,1	.	.	.	.	0/0	0/1	FALSE	FALSE	FALSE	FALSE	.	.	.	.	.	.	.	.	.	.	.	.	.	.	.	.	0,8,0,0	0,7,0,2
chr1	25246385	C	T	UPSTREAM	MODIFIER	RSRP1		chr1	25246385	.	C	T	.	normal_artifact	.	93	422	1	UPSTREAM(MODIFIER||2280||RSRP1|processed_transcript|CODING|ENST00000569495|)	GGTTCCCTAG[C/T]CTACTCATAT	93	37,31	242248	60,60	40	-10.42	.	34.56	.	.	6	.	.	.	93	.	66	.	32.21	.	192,7	196,20	0.04	0.095	199	216	111,4	90,9	77,3	104,10	.	.	.	.	0/0	0/1	FALSE	FALSE	FALSE	FALSE	.	.	.	.	.	57.55	.	100	.	.	.	.	.	.	.	.	148,44,7,0	154,42,15,5
chr1	25272713	A	C	UPSTREAM	MODIFIER	RSRP1		chr1	25272713	.	A	C	.	map_qual;normal_artifact;strand_bias	.	93	333	1	UPSTREAM(MODIFIER||4828||RSRP1|processed_transcript|CODING|ENST00000450820|)	TTCATTGGAA[A/C]AGTGGTCACA	93	33,39	238224	60,27	17	-21.93	.	7.66	.	.	1.89	.	.	.	93	.	1	.	14.63	.	160,14	138,10	0.085	0.073	174	148	71,8	72,4	81,6	64,6	.	.	.	.	0/0	0/1	FALSE	FALSE	FALSE	FALSE	.	.	.	.	.	100	.	49.27	.	.	.	.	.	.	.	.	78,82,0,14	69,69,0,10
chr1	25390796	C	T	NON_SYNONYMOUS_CODING	MODERATE	RHCE		chr1	25390796	.	C	T	.	normal_artifact	.	93	759	1	NON_SYNONYMOUS_CODING(MODERATE|MISSENSE|Gcc/Acc|A252T|RHCE|protein_coding|CODING|ENST00000294413|5)	CCTGAGATGG[C/T]TGTCACCACA	93	36,30	235234	60,60	44	-38.95	.	23.78	.	.	6	.	.	.	93	.	73	.	38.62	.	323,27	357,25	0.077	0.067	350	382	157,15	171,13	162,11	183,12	.	.	.	.	0/0	0/1	FALSE	FALSE	FALSE	FALSE	.	.	.	.	.	57.55	.	100	.	.	.	.	.	.	.	.	192,131,18,9	204,153,16,9
chr1	25553770	CAAAAA	C,CA,CAA,CAAA,CAAAA,CAAAAAA	UPSTREAM	MODIFIER	LDLRAP1		chr1	25553770	.	CAAAAA	C,CA,CAA,CAAA,CAAAA,CAAAAAA	.	germline;multiallelic;normal_artifact	.	93	125	1	UPSTREAM(MODIFIER||1110||LDLRAP1|processed_transcript|CODING|ENST00000462394|)	ACTCAGTCTC[AAAAA/-]AAAAAAAAAA	1	38,38,38,38,38,38,38	2.52281e+20	60,60,60,60,60,60,60	29,26,20,42,43,18	-9.183e+00,-3.095e+01,-1.063e+01,-3.369e+00,-4.817e+00,-1.574e+00	.	-6.771e+01,-1.019e+02,-7.420e+01,-4.116e+01,-1.737e+01,2.33	.	.	3.17,2.17,0.854,6.00,1.77,6.00	.	19,14,15,16,17,18,20	A	93	STR	93	93	15.02,26.86,6.81,3.36,7.61,3.19	.	10,9,18,9,4,5,3	14,10,16,6,4,7,5	0.141,0.312,0.151,0.072,0.091,0.057	0.154,0.249,0.099,0.069,0.121,0.085	58	62	6,4,10,6,2,3,2	5,8,8,5,2,4,5	4,5,7,2,2,2,1	7,2,8,1,1,3,0	.	.	.	.	0/0	0/1/2/3/4/5/6	FALSE	FALSE	FALSE	FALSE	.	.	.	.	.	.	.	.	.	.	.	.	.	.	.	.	10,0,42,6	12,2,45,3
chr1	25563140	CT	C	FRAME_SHIFT	HIGH	LDLRAP1		chr1	25563140	.	CT	C	.	normal_artifact	.	93	305	1	FRAME_SHIFT(HIGH||tcc/|S202|LDLRAP1|protein_coding|CODING|ENST00000374338|6)	CTGCACCCCC[T/-]CCTTGAAGAG	93	35,36	234227	60,60	31	-3.005	.	21.28	.	.	6	.	.	.	93	.	81	.	18.72	.	128,11	132,15	0.055	0.103	139	147	63,6	68,8	62,5	63,7	.	.	.	.	0/0	0/1	FALSE	FALSE	FALSE	FALSE	.	.	.	.	.	.	.	.	.	.	.	.	.	.	.	.	35,93,4,7	41,91,4,11
chr1	25618095	G	A	NON_SYNONYMOUS_CODING	MODERATE	MAN1C1		chr1	25618095	.	G	A	.	normal_artifact	.	93	406	1	NON_SYNONYMOUS_CODING(MODERATE|MISSENSE|Gcc/Acc|A100T|MAN1C1|protein_coding|CODING|ENST00000374332|1)	CAGCAGCTGG[G/A]CCAGTCCCCG	93	37,31	254219	60,60	54	-7.151	.	35.82	.	.	6	.	.	.	93	.	81	.	33.94	.	176,5	190,19	0.033	0.094	181	209	88,5	88,11	88,0	101,8	.	.	.	.	0/0	0/1	FALSE	FALSE	FALSE	FALSE	.	.	.	.	.	100	.	57.55	.	.	.	.	.	.	.	.	52,124,2,3	62,128,7,12
chr1	25982385	G	A	SYNONYMOUS_CODING	LOW	PAFAH2		chr1	25982385	.	G	A	.	normal_artifact	.	93	224	1	SYNONYMOUS_CODING(LOW|SILENT|ggC/ggT|G215|PAFAH2|protein_coding|CODING|ENST00000374282|7)	TCAGATCCAA[G/A]CCACCAGGCA	93	20,20	233214	60,60	43	-3.957	.	17.73	.	.	6	.	.	.	91	.	48	.	14.3	.	101,5	102,11	0.053	0.103	106	113	39,3	42,8	57,2	54,3	.	.	.	.	0/0	0/1	FALSE	FALSE	FALSE	FALSE	.	.	.	.	.	100	.	57.55	.	.	.	.	.	.	.	.	46,55,3,2	49,53,7,4
chr1	26345479	CT	C	FRAME_SHIFT	HIGH	AIM1L		chr1	26345479	.	CT	C	.	slippage	.	93	290	1	FRAME_SHIFT(HIGH||aag/|K393|AIM1L|protein_coding|CODING|ENST00000308182|2)	GGGCCCGTCC[T/-]TTTTTTTAGG	93	35,36	244254	60,60	40	1.13	.	34.41	.	.	6	.	8,7	T	53	STR	74	1	11.05	.	129,1	124,11	0.015	0.079	130	135	62,1	61,5	62,0	55,5	.	.	.	.	0/0	0/1	FALSE	FALSE	FALSE	FALSE	.	.	.	.	.	.	.	.	.	.	.	.	.	.	.	.	73,56,1,0	66,58,7,4
chr1	26447629	TG	T	DOWNSTREAM	MODIFIER	DHDDS		chr1	26447629	.	TG	T	.	normal_artifact	.	93	247	1	DOWNSTREAM(MODIFIER||4550||DHDDS|retained_intron|CODING|ENST00000374186|)	GAGATGGCCT[G/-]GGGGGTGGAG	93	20,28	230239	60,60	42	-12.82	.	3.71	.	.	6	.	6,5	G	29	STR	58	93	8.69	.	99,10	118,10	0.094	0.073	109	128	56,5	66,4	40,5	43,4	.	.	.	.	0/0	0/1	FALSE	FALSE	FALSE	FALSE	.	.	.	.	.	.	.	.	.	.	.	.	.	.	.	.	37,62,3,7	46,72,3,7
chr1	26503002	G	T	INTERGENIC	MODIFIER			chr1	26503002	.	G	T	.	clustered_events;haplotype	.	93	14	3	INTERGENIC(MODIFIER||||||||)	TCAGCCTCCC[G/T]AGTAGCTGGA	21	30,20	250194	60,60	31	0.954	.	2.41	.	.	6	.	.	.	12	.	30	.	6.98	.	8,0	4,2	0.1	0.375	8	6	5,0	4,2	3,0	0,0	.	.	.	.	0|0	0|1	FALSE	TRUE	FALSE	FALSE	.	1	.	1	.	42.93	.	100	0|1	0|1	26503002_G_T	26503002_G_T	.	.	26503002	26503002	4,4,0,0	3,1,1,1
chr1	26503012	A	G	INTERGENIC	MODIFIER			chr1	26503012	.	A	G	.	clustered_events;haplotype	.	93	15	3	INTERGENIC(MODIFIER||||||||)	GAGTAGCTGG[A/G]ACTACAGGCA	23	34,20	254194	60,60	21	0.954	.	2.41	.	.	6	.	.	.	11	.	29	.	6.77	.	8,0	5,2	0.1	0.333	8	7	5,0	5,2	3,0	0,0	.	.	.	.	0|0	0|1	FALSE	FALSE	FALSE	FALSE	.	.	.	.	.	55.98	.	100	0|1	0|1	26503002_G_T	26503002_G_T	.	.	26503002	26503002	4,4,0,0	3,2,1,1
chr1	26503014	C	T	INTERGENIC	MODIFIER			chr1	26503014	.	C	T	.	clustered_events;haplotype	.	93	16	3	INTERGENIC(MODIFIER||||||||)	GTAGCTGGAA[C/T]TACAGGCATG	26	36,20	256194	60,60	19	1	.	2.71	.	.	6	.	.	.	11	.	29	.	6.77	.	9,0	5,2	0.091	0.333	9	7	5,0	5,2	3,0	0,0	.	.	.	.	0|0	0|1	FALSE	FALSE	FALSE	FALSE	.	.	.	.	.	57.55	.	100	0|1	0|1	26503002_G_T	26503002_G_T	.	.	26503002	26503002	5,4,0,0	3,2,1,1
chr1	26558819	TC	T	DOWNSTREAM	MODIFIER	RPS6KA1		chr1	26558819	.	TC	T	.	normal_artifact	.	93	373	1	DOWNSTREAM(MODIFIER||1784||RPS6KA1|processed_transcript|CODING|ENST00000488985|)	CCCCAGGCAT[C/-]CCCCCCAGCG	93	31,31	234235	60,60	51	-6.809	.	28.5	.	.	6	.	7,6	C	93	STR	93	93	19.97	.	170,10	163,20	0.049	0.1	180	183	76,6	73,10	87,4	79,9	.	.	.	.	0/0	0/1	FALSE	FALSE	FALSE	FALSE	.	.	.	.	.	.	.	.	.	.	.	.	.	.	.	.	101,69,6,4	100,63,10,10
chr1	26773690	CGCA	C	UPSTREAM	MODIFIER	ARID1A		chr1	26773690	.	CGCA	C	.	normal_artifact;slippage;weak_evidence	.	93	758	1	UPSTREAM(MODIFIER||4408||ARID1A|retained_intron|CODING|ENST00000637788|)	GCTACCCCCC[GCA/-]GCAGCAGCAG	93	29,20	240225	60,60	50	-8.786	.	57.56	.	.	4.61	.	8,7	GCA	1	STR	44	1	6.73	.	275,9	364,6	0.034	0.018	284	370	125,2	160,0	136,7	188,6	.	.	.	.	0/0	0/1	FALSE	FALSE	FALSE	FALSE	.	.	.	.	.	.	.	.	.	.	.	.	.	.	.	.	140,135,4,5	185,179,4,2
chr1	26780772	TC	T,TCC	DOWNSTREAM	MODIFIER	ARID1A		chr1	26780772	.	TC	T,TCC	.	multiallelic;normal_artifact;slippage	.	93	207	1	DOWNSTREAM(MODIFIER||17||ARID1A|protein_coding|CODING|ENST00000374152|)	TGGGACACCT[C/-]CCCCCCCCGT	93	33,32,34	238227258	60,60,60	33,45	-1.162e+00,-1.634e+01	.	17.88,-5.773e+00	.	.	4.61,6.00	.	9,8,10	C	93	STR	93	1	16.66,7.79	.	75,4,12	66,15,8	0.039,0.137	0.157,0.090	91	89	36,3,3	28,7,2	35,1,9	36,8,5	.	.	.	.	0/0	2000-01-02	FALSE	FALSE	FALSE	FALSE	.	.	.	.	.	.	.	.	.	.	.	.	.	.	.	.	14,61,2,14	13,53,5,18
chr1	26863968	CG	C	UTR_3_PRIME	MODIFIER	SFN		chr1	26863968	.	CG	C	.	clustered_events;haplotype;normal_artifact;strand_bias	.	93	198	7	UTR_3_PRIME(MODIFIER||10||SFN|protein_coding|CODING|ENST00000339276|1)	AGTGTTGCCC[G/-]CCACCGCCCC	93	29,20	245229	60,60	21	-10.37	.	4.9	.	.	6	.	.	.	93	.	1	.	29.82	.	77,5	96,12	0.071	0.114	82	108	30,1	60,8	45,3	35,4	.	.	.	.	0|0	0|1	FALSE	FALSE	FALSE	FALSE	.	.	.	.	.	.	.	.	0|1	0|1	26863968_CG_C	26863968_CG_C	.	.	26863968	26863968	3,74,5,0	6,90,12,0
chr1	26863972	A	C	UTR_3_PRIME	MODIFIER	SFN		chr1	26863972	.	A	C	.	clustered_events;haplotype;normal_artifact;strand_bias	.	93	188	7	UTR_3_PRIME(MODIFIER||13||SFN|protein_coding|CODING|ENST00000339276|1)	GTTGCCCGCC[A/C]CCGCCCCGCC	93	31,20	245229	60,60	17	-10.38	.	4.95	.	.	6	.	.	.	93	.	1	.	29.93	.	77,5	94,12	0.071	0.116	82	106	31,2	51,8	44,3	32,3	.	.	.	.	0|0	0|1	FALSE	FALSE	FALSE	FALSE	.	.	.	.	.	100	.	49.27	0|1	0|1	26863968_CG_C	26863968_CG_C	.	.	26863968	26863968	3,74,5,0	6,88,12,0
chr1	26863975	G	C	UTR_3_PRIME	MODIFIER	SFN		chr1	26863975	.	G	C	.	clustered_events;haplotype;normal_artifact;strand_bias	.	93	182	7	UTR_3_PRIME(MODIFIER||16||SFN|protein_coding|CODING|ENST00000339276|1)	GCCCGCCACC[G/C]CCCCGCCCTG	93	37,20	246229	60,60	14	-10.41	.	4.65	.	.	6	.	.	.	93	.	1	.	30.19	.	76,5	89,12	0.072	0.121	81	101	32,1	52,8	39,3	33,4	.	.	.	.	0|0	0|1	FALSE	FALSE	FALSE	FALSE	.	.	.	.	.	100	.	58.1	0|1	0|1	26863968_CG_C	26863968_CG_C	.	.	26863968	26863968	3,73,5,0	3,86,12,0
chr1	26863980	G	C	UTR_3_PRIME	MODIFIER	SFN		chr1	26863980	.	G	C	.	clustered_events;haplotype;normal_artifact;strand_bias	.	93	174	7	UTR_3_PRIME(MODIFIER||21||SFN|protein_coding|CODING|ENST00000339276|1)	CCACCGCCCC[G/C]CCCTGCCCCC	93	37,20	249232	60,60	9	-10.44	.	4.35	.	.	3.4	.	.	.	93	.	1	.	24.29	.	75,5	85,9	0.073	0.104	80	94	30,0	47,5	36,3	32,4	.	.	.	.	0|0	0|1	FALSE	FALSE	FALSE	FALSE	.	.	.	.	.	100	.	58.1	0|1	0|1	26863968_CG_C	26863968_CG_C	.	.	26863968	26863968	6,69,5,0	4,81,9,0
chr1	26863983	CTG	C	UTR_3_PRIME	MODIFIER	SFN		chr1	26863983	.	CTG	C	.	clustered_events;haplotype;normal_artifact;strand_bias	.	93	167	7	UTR_3_PRIME(MODIFIER||25||SFN|protein_coding|CODING|ENST00000339276|1)	CGCCCCGCCC[TG/-]CCCCCTCCAG	93	37,20	246233	60,60	7	-8.697	.	6.45	.	.	6	.	.	.	93	.	1	.	24.49	.	73,4	81,9	0.063	0.108	77	90	31,1	46,5	37,2	29,3	.	.	.	.	0|0	0|1	FALSE	FALSE	FALSE	FALSE	.	.	.	.	.	.	.	.	0|1	0|1	26863968_CG_C	26863968_CG_C	.	.	26863968	26863968	6,67,4,0	5,76,9,0
chr1	26863991	T	C	UTR_3_PRIME	MODIFIER	SFN		chr1	26863991	.	T	C	.	clustered_events;haplotype;normal_artifact;strand_bias	.	93	157	7	UTR_3_PRIME(MODIFIER||32||SFN|protein_coding|CODING|ENST00000339276|1)	CCCTGCCCCC[T/C]CCAGTCCCCC	93	34,20	245231	60,60	1	-3.248	.	12.31	.	.	3.53	.	.	.	93	.	1	.	19.72	.	67,2	81,7	0.042	0.089	69	88	29,0	45,5	35,2	32,2	.	.	.	.	0|0	0|1	FALSE	FALSE	FALSE	FALSE	.	.	.	.	.	100	.	55.98	0|1	0|1	26863968_CG_C	26863968_CG_C	.	.	26863968	26863968	5,62,2,0	6,75,7,0
chr1	26863993	CAGT	C	UTR_3_PRIME	MODIFIER	SFN		chr1	26863993	.	CAGT	C	.	clustered_events;haplotype;normal_artifact;strand_bias	.	93	162	7	UTR_3_PRIME(MODIFIER||35||SFN|protein_coding|CODING|ENST00000339276|1)	TGCCCCCTCC[AGT/-]CCCCCACCCT	93	37,20	248231	60,60	1	-3.262	.	11.99	.	.	6	.	.	.	93	.	1	.	19.67	.	66,2	82,7	0.043	0.088	68	89	30,0	44,3	34,2	32,1	.	.	.	.	0|0	0|1	FALSE	FALSE	FALSE	FALSE	.	.	.	.	.	.	.	.	0|1	0|1	26863968_CG_C	26863968_CG_C	.	.	26863968	26863968	5,61,2,0	7,75,7,0
chr1	26950652	T	A	DOWNSTREAM	MODIFIER	NUDC		chr1	26950652	.	T	A	.	base_qual;normal_artifact;strand_bias;weak_evidence	.	93	137	1	DOWNSTREAM(MODIFIER||3790||NUDC|protein_coding|CODING|ENST00000321265|)	TCCCCCACCC[T/A]CCACACCCCT	93	33,7	227225	60,60	32	0.068	.	9.5	.	.	6	.	.	.	1	.	1	.	4.63	.	49,5	63,11	0.058	0.114	54	74	20,1	23,1	25,0	28,1	.	.	.	.	0/0	0/1	FALSE	FALSE	FALSE	FALSE	.	.	.	.	.	100	.	56	.	.	.	.	.	.	.	.	16,33,5,0	29,34,11,0
chr1	27213708	T	C	DOWNSTREAM	MODIFIER	SNRPEP7		chr1	27213708	.	T	C	.	weak_evidence	.	93	14	1	DOWNSTREAM(MODIFIER||2224||SNRPEP7|processed_pseudogene|NON_CODING|ENST00000438350|)	ACCTCATCTC[T/C]ACAAAAACAT	22	20,20	252216	60,60	42	0.997	.	2.66	.	.	6	.	.	.	1	.	32	.	3.15	.	9,0	3,2	0.092	0.428	9	5	7,0	2,2	1,0	1,0	.	.	.	.	0/0	0/1	FALSE	FALSE	FALSE	FALSE	.	.	.	.	.	100	.	55.98	.	.	.	.	.	.	.	.	4,5,0,0	1,2,1,1
chr1	27294616	TG	T	FRAME_SHIFT	HIGH	WDTC1		chr1	27294616	.	TG	T	.	normal_artifact;slippage;weak_evidence	.	93	223	1	FRAME_SHIFT(HIGH||gaa/|E290|WDTC1|protein_coding|CODING|ENST00000319394|9|INFO_REALIGN_3_PRIME)	TAGTCAACAT[G/-]GGGGGGGAAC	93	30,20	241230	60,60	32	-8.204	.	7.28	.	.	6	.	8,7	G	1	STR	93	1	4.46	.	97,13	90,11	0.098	0.082	110	101	50,3	28,7	38,9	51,3	.	.	.	.	0/0	0/1	FALSE	FALSE	FALSE	FALSE	.	.	.	.	.	.	.	.	.	.	.	.	.	.	.	.	41,56,7,6	40,50,5,6
chr1	27298007	G	A	SYNONYMOUS_CODING	LOW	WDTC1		chr1	27298007	.	G	A	.	PASS	.	93	355	1	SYNONYMOUS_CODING(LOW|SILENT|caG/caA|Q376|WDTC1|protein_coding|CODING|ENST00000319394|12)	TTGCCTGCCA[G/A]CAGTGGACCC	93	36,20	231232	60,60	31	2.24	.	52.21	.	.	6	.	.	.	93	.	93	.	74.76	.	174,0	136,39	0.005661	0.224	174	175	75,0	76,13	98,0	55,25	.	.	.	.	0/0	0/1	FALSE	FALSE	FALSE	FALSE	.	.	.	.	.	100	.	57.55	.	.	.	.	.	.	.	.	76,98,0,0	63,73,21,18
chr1	27325857	C	T	DOWNSTREAM	MODIFIER	RNU6-48P		chr1	27325857	.	C	T	.	weak_evidence	.	93	40	1	DOWNSTREAM(MODIFIER||532||RNU6-48P|snRNA|NON_CODING|ENST00000384161|)	TATAAATTGG[C/T]CCTGGCAAAT	87	38,34	259265	60,60	35	1.35	.	6.32	.	.	6	.	.	.	1	.	8	.	4.29	.	21,0	16,2	0.043	0.15	21	18	3,0	5,0	18,0	11,2	.	.	.	.	0/0	0/1	FALSE	FALSE	FALSE	FALSE	.	.	.	.	.	57.55	.	100	.	.	.	.	.	.	.	.	0,21,0,0	0,16,0,2
chr1	27332795	A	T	UPSTREAM	MODIFIER	TMEM222		chr1	27332795	.	A	T	.	weak_evidence	.	93	15	2	UPSTREAM(MODIFIER||668||TMEM222|retained_intron|CODING|ENST00000470223|)	TCCGGCAGGC[A/T]GCAGTGTAGT	33	37,34	308371	60,60	28	1.08	.	3.31	.	.	6	.	.	.	1	.	12	.	3.2	.	11,0	3,1	0.077	0.333	11	4	7,0	2,0	4,0	1,1	.	.	.	.	0|0	0|1	FALSE	FALSE	FALSE	FALSE	.	.	.	.	.	56	.	100	0|1	0|1	27332795_A_T	27332795_A_T	.	.	27332795	27332795	0,11,0,0	0,3,0,1
chr1	27332797	CA	GT	UPSTREAM	MODIFIER	TMEM222		chr1	27332797	.	CA	GT	.	weak_evidence	.	93	15	2	UPSTREAM(MODIFIER||666||TMEM222|retained_intron|CODING|ENST00000470223|)	CGGCAGGCAG[CA/GT]GTGTAGTCCA	33	39,36	308371	60,60	26	1.08	.	3.31	.	.	6	.	.	.	1	.	12	.	3.2	.	11,0	3,1	0.077	0.333	11	4	7,0	2,0	4,0	1,1	.	.	.	.	0|0	0|1	FALSE	FALSE	FALSE	FALSE	.	.	.	.	.	.	.	.	0|1	0|1	27332795_A_T	27332795_A_T	.	.	27332795	27332795	0,11,0,0	0,3,0,1
chr1	27335294	G	T	DOWNSTREAM	MODIFIER	TMEM222		chr1	27335294	.	G	T	.	normal_artifact	.	93	160	1	DOWNSTREAM(MODIFIER||398||TMEM222|protein_coding|CODING|ENST00000464813|)	CAGCCCTATT[G/T]GGGTCTGTGG	93	37,20	251228	60,60	34	-1.29	.	16.58	.	.	6	.	.	.	34	.	18	.	8.62	.	83,4	65,5	0.053	0.083	87	70	41,2	32,4	40,2	32,0	.	.	.	.	0/0	0/1	FALSE	TRUE	FALSE	FALSE	.	1	.	1	.	42.93	.	100	.	.	.	.	.	.	.	.	59,24,2,2	48,17,4,1
chr1	27416025	T	C	NON_SYNONYMOUS_CODING	MODERATE	WASF2		chr1	27416025	.	T	C	.	normal_artifact	.	93	235	1	NON_SYNONYMOUS_CODING(MODERATE|MISSENSE|cAg/cGg|Q166R|WASF2|protein_coding|CODING|ENST00000618852|5)	CTTGGTGTCC[T/C]GCAGCATCTT	93	32,31	229248	60,60	41	-13.5	.	7.52	.	.	6	.	.	.	93	.	93	.	61.04	.	111,9	84,27	0.079	0.245	120	111	57,2	37,16	51,7	46,10	.	.	.	.	0/0	0/1	FALSE	FALSE	FALSE	FALSE	.	.	.	.	.	100	.	55.98	.	.	.	.	.	.	.	.	79,32,6,3	56,28,18,9
chr1	27418298	A	G	SYNONYMOUS_CODING	LOW	WASF2		chr1	27418298	.	A	G	.	normal_artifact	.	93	125	1	SYNONYMOUS_CODING(LOW|SILENT|ccT/ccC|P130|WASF2|protein_coding|CODING|ENST00000618852|4)	TGAGAGGGGG[A/G]GGAGTATCAC	93	33,35	234231	60,60	37	-6.185	.	4.42	.	.	6	.	.	.	74	.	19	.	12.59	.	58,5	52,6	0.082	0.116	63	58	32,2	27,2	26,2	24,4	.	.	.	.	0/0	0/1	FALSE	FALSE	FALSE	FALSE	.	.	.	.	.	55.98	.	100	.	.	.	.	.	.	.	.	45,13,4,1	37,15,5,1
chr1	27548841	AAGG	A	CODON_CHANGE_PLUS_CODON_DELETION	MODERATE	AHDC1		chr1	27548841	.	AAGG	A	.	normal_artifact;slippage;weak_evidence	.	93	328	1	CODON_CHANGE_PLUS_CODON_DELETION(MODERATE||tccttc/ttc|SF1091F|AHDC1|protein_coding|CODING|ENST00000247087|5)	GAGGGCTGGA[AGG/-]AGGAGGAGGA	93	33,34	251218	60,60	25	-0.3401	.	29.61	.	.	3.91	.	7,6	AGG	1	STR	29	1	5.57	.	113,1	145,3	0.016	0.026	114	148	58,0	61,3	47,1	79,0	.	.	.	.	0/0	0/1	FALSE	FALSE	FALSE	FALSE	.	.	.	.	.	.	.	.	.	.	.	.	.	.	.	.	32,81,0,1	48,97,1,2
chr1	27549270	G	A	NON_SYNONYMOUS_CODING	MODERATE	AHDC1		chr1	27549270	.	G	A	.	normal_artifact	.	93	402	1	NON_SYNONYMOUS_CODING(MODERATE|MISSENSE|cCc/cTc|P949L|AHDC1|protein_coding|CODING|ENST00000247087|5)	TGAGGGCGGG[G/A]GCACCAGCTT	93	35,21	241249	60,60	38	-29.05	.	2.49	.	.	6	.	.	.	93	.	93	.	53.59	.	175,17	176,30	0.091	0.146	192	206	87,9	86,13	87,8	88,16	.	.	.	.	0/0	0/1	FALSE	FALSE	FALSE	FALSE	.	.	.	.	.	100	.	57.55	.	.	.	.	.	.	.	.	99,76,11,6	100,76,15,15
chr1	27550993	C	CG	FRAME_SHIFT	HIGH	AHDC1		chr1	27550993	.	C	CG	.	normal_artifact	.	93	852	1	FRAME_SHIFT(HIGH||ccc/cccC|P374P?|AHDC1|protein_coding|CODING|ENST00000247087|5)	CCTCAGGCCC[-/G]GGGGGGGCCG	93	29,24	232229	60,60	42	-33.6	.	20.94	.	.	6	.	7,8	G	93	STR	93	93	79.37	.	332,42	343,74	0.091	0.161	374	417	142,17	159,34	183,22	180,40	.	.	.	.	0/0	0/1	FALSE	FALSE	FALSE	FALSE	.	.	.	.	.	.	.	.	.	.	.	.	.	.	.	.	143,189,17,25	165,178,45,29
chr1	27882057	AAA	CCA,CCC	NON_SYNONYMOUS_CODING	MODERATE	THEMIS2		chr1	27882057	.	AAA	CCA,CCC	.	multiallelic;strand_bias	.	93	838	1	NON_SYNONYMOUS_CODING(MODERATE||aaa/CCa|K245P|THEMIS2|protein_coding|CODING|ENST00000328928|4)	CCACTTTATC[AA/CC]ACCGCTGCTG	93	32,26,37	233232226	60,60,60	44,57	1.48,2.11	.	91.20,112.03	.	.	6.00,6.00	.	.	.	93	.	1	.	26.13,40.44	.	355,15,0	326,58,51	0.011,2.612e-03	0.117,0.117	370	435	129,3,0	93,41,39	180,0,0	220,0,0	.	.	.	.	0/0	2000-01-02	FALSE	FALSE	FALSE	FALSE	.	.	.	.	.	.	.	.	.	.	.	.	.	.	.	.	198,157,15,0	133,193,109,0
chr1	28096456	CT	C,CTT	UPSTREAM	MODIFIER	SPCS2P4		chr1	28096456	.	CT	C,CTT	.	germline;multiallelic;normal_artifact	.	93	787	1	UPSTREAM(MODIFIER||35||SPCS2P4|processed_pseudogene|NON_CODING|ENST00000436160|)	CGTATCTGAC[T/-]TTTTTTTTTT	1	20,20,26	230235238	60,60,60	39,35	-3.306e+02,1.17	.	-3.252e+02,77.32	.	.	1.89,0.770	.	11,10,12	T	93	STR	93	93	332.19,6.14	.	99,220,5	102,247,9	0.695,7.425e-03	0.693,0.025	324	358	48,108,3	38,102,2	44,103,2	53,133,6	.	.	.	.	0/0	2000-01-02	FALSE	FALSE	FALSE	FALSE	.	.	.	.	.	.	.	.	.	.	.	.	.	.	.	.	31,68,75,150	40,62,92,164
chr1	28246782	GA	G,GAA	UPSTREAM	MODIFIER	RP5-1092A3.5		chr1	28246782	.	GA	G,GAA	.	normal_artifact;slippage	.	93	88	1	UPSTREAM(MODIFIER||361||RP5-1092A3.5|lincRNA|NON_CODING|ENST00000605846|)	ACAGAGACGG[A/-]AAAAAAAAAA	14	12,28,20	258269243	60,60,60	38,31	-2.384e+00,-1.935e+01	.	4.37,-2.193e+01	.	.	2.77,0.456	.	11,10,12	A	38	STR	91	1	10.01,4.34	.	17,2,17	10,6,8	0.075,0.442	0.243,0.308	36	24	7,2,7	3,4,3	0,0,5	0,0,0	.	.	.	.	0/0	2000-01-02	FALSE	FALSE	FALSE	FALSE	.	.	.	.	.	.	.	.	.	.	.	.	.	.	.	.	0,17,3,16	0,10,2,12
chr1	28268735	AAAGG	A	INTRON	MODIFIER	SESN2		chr1	28268735	.	AAAGG	A	.	germline;slippage	.	93	32	1	INTRON(MODIFIER||||SESN2|protein_coding|CODING|ENST00000253063|1|INFO_REALIGN_3_PRIME)	AGGAGGAAGA[AAGG/-]AAGGAAGGAA	1	21,34	198230	60,60	41	1.13	.	3.61	.	.	3.71	.	4,3	AAGG	77	STR	85	1	16.73	.	12,0	10,5	0.07	0.356	12	15	9,0	8,4	3,0	2,1	.	.	.	.	0/0	0/1	FALSE	FALSE	FALSE	FALSE	.	.	.	.	.	.	.	.	.	.	.	.	.	.	.	.	7,5,0,0	4,6,3,2
chr1	28344524	T	C	INTERGENIC	MODIFIER			chr1	28344524	.	T	C	.	weak_evidence	.	93	13	1	INTERGENIC(MODIFIER||||||||)	GTCAGGAGAT[T/C]GAGACCGTCC	19	20,20	231188	60,60	43	0.953	.	2.4	.	.	6	.	.	.	1	.	32	.	3.15	.	8,0	3,2	0.1	0.428	8	5	2,0	2,0	6,0	1,2	.	.	.	.	0/0	0/1	FALSE	FALSE	FALSE	FALSE	.	.	.	.	.	100	.	55.98	.	.	.	.	.	.	.	.	4,4,0,0	2,1,1,1
chr1	28506201	CTTT	C,CTT,CTTTT	UPSTREAM	MODIFIER	SNHG3		chr1	28506201	.	CTTT	C,CTT,CTTTT	.	germline;multiallelic;normal_artifact	.	93	97	1	UPSTREAM(MODIFIER||149||SNHG3|retained_intron|NON_CODING|ENST00000437681|)	ATTTATTTAC[TTT/-]TTTTTTTTTT	1	32,20,36,38	229249212241	60,60,60,60	33,41,40	-5.937e+00,-1.225e+01,-6.518e-01	.	-2.217e+01,-2.363e+01,4.57	.	.	3.43,2.44,6.00	.	15,12,14,16	T	13	STR	93	93	4.72,7.14,6.30	.	6,10,10,2	23,5,7,5	0.347,0.392,0.067	0.161,0.206,0.127	28	40	2,5,3,1	8,5,2,2	3,5,7,1	12,0,5,2	.	.	.	.	0/0	0/1/2/3	FALSE	FALSE	FALSE	FALSE	.	.	.	.	.	.	.	.	.	.	.	.	.	.	.	.	3,3,8,14	7,16,5,12
chr1	28516759	CAG	C	UPSTREAM	MODIFIER	RCC1		chr1	28516759	.	CAG	C	.	slippage;weak_evidence	.	93	103	1	UPSTREAM(MODIFIER||1497||RCC1|protein_coding|CODING|ENST00000373831|)	GGAAGACAGC[AG/-]AGAGAGAGAG	93	36,20	248236	60,60	27	1.35	.	12.5	.	.	3.38	.	8,7	AG	1	STR	62	1	4.18	.	42,0	48,6	0.022	0.116	42	54	15,0	24,6	25,0	19,0	.	.	.	.	0/0	0/1	FALSE	FALSE	FALSE	FALSE	.	.	.	.	.	.	.	.	.	.	.	.	.	.	.	.	32,10,0,0	33,15,3,3
chr1	28532798	T	A	UPSTREAM	MODIFIER	RCC1		chr1	28532798	.	T	A	.	PASS	.	93	590	1	UPSTREAM(MODIFIER||3295||RCC1|retained_intron|CODING|ENST00000478232|)	TGTGGGTTTT[T/A]GTTGTTGTTG	93	22,20	234230	60,60	38	2.4	.	73.78	.	.	6	.	.	.	93	.	93	.	120.84	.	247,0	267,59	0.004001	0.18	247	326	122,0	160,26	118,0	99,29	.	.	.	.	0/0	0/1	FALSE	FALSE	FALSE	FALSE	.	.	.	.	.	100	.	56	.	.	.	.	.	.	.	.	79,168,0,0	89,178,21,38
chr1	28537969	C	T	PROTEIN_STRUCTURAL_INTERACTION_LOCUS	HIGH	RCC1		chr1	28537969	.	C	T	.	normal_artifact	.	93	288	1	PROTEIN_STRUCTURAL_INTERACTION_LOCUS(HIGH||||RCC1|protein_coding|CODING||13)	CGGGGGCCAG[C/T]ATACAGTCTT	93	20,31	231228	60,60	30	-16.5	.	5.71	.	.	6	.	.	.	93	.	43	.	17.01	.	119,10	144,11	0.083	0.076	129	155	73,4	78,7	44,6	61,4	.	.	.	.	0/0	0/1	FALSE	FALSE	FALSE	FALSE	.	.	.	.	.	57.55	.	100	.	.	.	.	.	.	.	.	69,50,7,3	75,69,7,4
chr1	28742384	CT	C	INTRON	MODIFIER	YTHDF2		chr1	28742384	.	CT	C	.	normal_artifact;slippage	.	93	145	1	INTRON(MODIFIER||||YTHDF2|protein_coding|CODING|ENST00000373812|3|INFO_REALIGN_3_PRIME)	TTGATTTGCC[T/-]TTTTTTTTCT	93	35,36	242258	60,60	43	-3.154	.	7.42	.	.	6	.	9,8	T	93	STR	73	1	19.31	.	54,3	68,16	0.069	0.186	57	84	25,1	25,9	25,2	36,7	.	.	.	.	0/0	0/1	FALSE	FALSE	FALSE	FALSE	.	.	.	.	.	.	.	.	.	.	.	.	.	.	.	.	43,11,3,0	49,19,13,3
chr1	29097809	TC	T	FRAME_SHIFT	HIGH	EPB41		chr1	29097809	.	TC	T	.	normal_artifact	.	93	318	1	FRAME_SHIFT(HIGH||ctg/|L508|EPB41|protein_coding|CODING|ENST00000349460|17|INFO_REALIGN_3_PRIME)	TTCACAGCCT[C/-]CCCTGGTGAA	93	34,37	233216	60,60	46	-3.394	.	22.55	.	.	6	.	4,3	C	88	STR	74	93	14.56	.	116,5	170,14	0.041	0.071	121	184	56,1	77,8	57,4	92,6	.	.	.	.	0/0	0/1	FALSE	FALSE	FALSE	FALSE	.	.	.	.	.	.	.	.	.	.	.	.	.	.	.	.	83,33,3,2	112,58,10,4
chr1	29148706	CCTT	C	CODON_DELETION	MODERATE	SRSF4		chr1	29148706	.	CCTT	C	.	normal_artifact;slippage;weak_evidence	.	93	457	1	CODON_DELETION(MODERATE||aag/|K396|SRSF4|protein_coding|CODING|ENST00000373795|6)	CAGTGTCTTC[CTT/-]CTTCTTCTTC	93	27,37	237243	60,60	33	-4.867	.	41.33	.	.	2.8	.	5,4	CTT	1	STR	19	1	4.88	.	183,4	219,3	0.026	0.018	187	222	81,2	114,0	94,1	97,3	.	.	.	.	0/0	0/1	FALSE	FALSE	FALSE	FALSE	.	.	.	.	.	.	.	.	.	.	.	.	.	.	.	.	67,116,2,2	78,141,2,1
chr1	29283000	G	A	UPSTREAM	MODIFIER	PTPRU		chr1	29283000	.	G	A	.	normal_artifact	.	93	179	1	UPSTREAM(MODIFIER||723||PTPRU|retained_intron|CODING|ENST00000531385|)	TGGGGGGATG[G/A]CAGACAGGAG	93	37,31	250255	60,60	40	-3.899	.	12.28	.	.	6	.	.	.	93	.	54	.	39.89	.	77,4	73,19	0.059	0.212	81	92	39,2	38,8	36,2	34,11	.	.	.	.	0/0	0/1	FALSE	FALSE	FALSE	FALSE	.	.	.	.	.	100	.	57.55	.	.	.	.	.	.	.	.	15,62,1,3	18,55,3,16
chr1	29515788	CCTT	C	INTERGENIC	MODIFIER			chr1	29515788	.	CCTT	C	.	slippage;weak_evidence	.	93	73	1	INTERGENIC(MODIFIER||||||||)	CCTCCTCCTC[CTT/-]CTTCTTCTTC	93	20,37	228267	60,60	22	1.46	.	8.11	.	.	4.31	.	5,4	CTT	1	STR	36	1	4.53	.	27,0	37,3	0.034	0.094	27	40	6,0	13,1	21,0	21,2	.	.	.	.	0/0	0/1	FALSE	FALSE	FALSE	FALSE	.	.	.	.	.	.	.	.	.	.	.	.	.	.	.	.	12,15,0,0	13,24,1,2
chr1	30742673	A	G	UPSTREAM	MODIFIER	MIR4420		chr1	30742673	.	A	G	.	normal_artifact	.	93	321	1	UPSTREAM(MODIFIER||3441||MIR4420|miRNA|NON_CODING|ENST00000583944|)	ATGGCATGCC[A/G]GGTCAGTAGG	93	37,36	244247	60,60	25	-13.71	.	24.36	.	.	6	.	.	.	62	.	3	.	11.45	.	175,10	124,6	0.053	0.053	185	130	88,8	57,3	82,2	64,3	.	.	.	.	0/0	0/1	FALSE	FALSE	FALSE	FALSE	.	.	.	.	.	55.98	.	100	.	.	.	.	.	.	.	.	35,140,2,8	17,107,0,6
chr1	30916418	G	T	DOWNSTREAM	MODIFIER	RN7SL371P		chr1	30916418	.	G	T	.	weak_evidence	.	93	10	1	DOWNSTREAM(MODIFIER||2051||RN7SL371P|misc_RNA|NON_CODING|ENST00000578099|)	CCAACGTGCT[G/T]GGATTACAGG	20	35,34	259263	60,60	14	0.954	.	2.4	.	.	6	.	.	.	1	.	15	.	3.1	.	8,0	1,1	0.1	0.5	8	2	4,0	1,1	4,0	0,0	.	.	.	.	0/0	0/1	FALSE	TRUE	FALSE	FALSE	.	1	.	1	.	42.93	.	100	.	.	.	.	.	.	.	.	5,3,0,0	1,0,1,0
chr1	30941049	AAAC	A	INTRON	MODIFIER	PUM1		chr1	30941049	.	AAAC	A	.	slippage;weak_evidence	.	93	69	1	INTRON(MODIFIER||||PUM1|protein_coding|CODING|ENST00000373741|20)	ATACTTTGAA[AAC/-]AACAACAACA	93	34,35	248238	60,60	42	1.53	.	9.61	.	.	4.01	.	7,6	AAC	1	STR	5	1	4.71	.	32,0	32,2	0.028	0.083	32	34	15,0	16,2	17,0	13,0	.	.	.	.	0/0	0/1	FALSE	FALSE	FALSE	FALSE	.	.	.	.	.	.	.	.	.	.	.	.	.	.	.	.	26,6,0,0	27,5,2,0
chr1	31227181	C	A	INTRON	MODIFIER	NKAIN1		chr1	31227181	.	C	A	.	weak_evidence	.	93	15	1	INTRON(MODIFIER||||NKAIN1|protein_coding|CODING|ENST00000373736|1)	GGTAGGAACC[C/A]TGGCTGTTGG	24	20,32	223295	60,60	39	0.999	.	2.7	.	.	6	.	.	.	1	.	30	.	5.36	.	9,0	4,2	0.091	0.383	9	6	5,0	0,2	4,0	3,0	.	.	.	.	0/0	0/1	FALSE	FALSE	FALSE	TRUE	.	0	.	0.0016	.	100	.	42.93	.	.	.	.	.	.	.	.	3,6,0,0	1,3,1,1
chr1	31422541	A	G	INTRON	MODIFIER	SERINC2		chr1	31422541	.	A	G	.	weak_evidence	.	93	11	1	INTRON(MODIFIER||||SERINC2|protein_coding|CODING|ENST00000373709|1)	AGGCTGCATT[A/G]GCACTTTTCT	22	20,37	191198	60,60	15	0.954	.	2.4	.	.	6	.	.	.	1	.	12	.	3.1	.	8,0	2,1	0.1	0.4	8	3	5,0	1,0	3,0	1,1	.	.	.	.	0/0	0/1	FALSE	FALSE	FALSE	FALSE	.	.	.	.	.	55.98	.	100	.	.	.	.	.	.	.	.	4,4,0,0	1,1,0,1
chr1	31652558	AC	A	UTR_3_PRIME	MODIFIER	COL16A1		chr1	31652558	.	AC	A	.	normal_artifact	.	93	224	1	UTR_3_PRIME(MODIFIER||92||COL16A1|protein_coding|CODING|ENST00000373672|71)	ACAACAACAA[C/-]AAAAAAAACA	93	34,34	241235	60,60	29	-7.775	.	9.69	.	.	2.28	.	.	.	38	.	89	.	9.46	.	95,8	97,15	0.08	0.108	103	112	56,4	46,8	37,4	47,7	.	.	.	.	0/0	0/1	FALSE	FALSE	FALSE	FALSE	.	.	.	.	.	.	.	.	.	.	.	.	.	.	.	.	70,25,6,2	70,27,11,4
chr1	31665146	CTT	C	UPSTREAM	MODIFIER	COL16A1		chr1	31665146	.	CTT	C	.	normal_artifact	.	93	286	1	UPSTREAM(MODIFIER||1691||COL16A1|retained_intron|CODING|ENST00000488897|)	GATCTGTGAC[TT/-]TGCCAACCCA	93	34,35	237239	60,60	36	-14.61	.	12.61	.	.	6	.	3,1	T	93	STR	93	93	74.94	.	131,8	113,29	0.063	0.208	139	142	60,4	45,17	68,4	63,11	.	.	.	.	0/0	0/1	FALSE	FALSE	FALSE	FALSE	.	.	.	.	.	.	.	.	.	.	.	.	.	.	.	.	84,47,6,2	67,46,19,10
chr1	31691109	G	T	UPSTREAM	MODIFIER	COL16A1		chr1	31691109	.	G	T	.	normal_artifact	.	93	405	1	UPSTREAM(MODIFIER||1542||COL16A1|processed_transcript|CODING|ENST00000482478|)	TTCCCCTGTG[G/T]GAAGCTGCCC	93	36,23	242252	60,60	31	-6.36	.	35.41	.	.	6	.	.	.	93	.	66	.	38.92	.	180,7	182,24	0.041	0.117	187	206	91,4	97,10	86,3	84,13	.	.	.	.	0/0	0/1	FALSE	TRUE	FALSE	FALSE	.	0.435	.	3.597e-14	.	42.93	.	100	.	.	.	.	.	.	.	.	139,41,5,2	138,44,19,5
chr1	31733122	G	A	SYNONYMOUS_CODING	LOW	ADGRB2		chr1	31733122	.	G	A	.	normal_artifact	.	93	183	1	SYNONYMOUS_CODING(LOW|SILENT|tgC/tgT|C1158|ADGRB2|protein_coding|CODING|ENST00000373655|26)	GCAGCACCAC[G/A]CAGGAGCTCC	93	29,30	234242	60,60	33	-10.17	.	2.88	.	.	6	.	.	.	65	.	53	.	11.72	.	72,6	92,9	0.087	0.095	78	101	34,3	51,6	36,3	40,3	.	.	.	.	0/0	0/1	FALSE	FALSE	FALSE	FALSE	.	.	.	.	.	100	.	57.55	.	.	.	.	.	.	.	.	20,52,1,5	26,66,4,5
chr1	31744413	A	C	UPSTREAM	MODIFIER	ADGRB2		chr1	31744413	.	A	C	.	base_qual;strand_bias	.	93	156	1	UPSTREAM(MODIFIER||740||ADGRB2|processed_transcript|CODING|ENST00000468430|)	ACTCAGTCTC[A/C]TAGGGATAGG	93	31,15	239219	60,60	29	1.84	.	20.09	.	.	6	.	.	.	93	.	1	.	18.86	.	67,0	61,22	0.014	0.229	67	83	34,0	20,0	31,0	20,7	.	.	.	.	0/0	0/1	FALSE	FALSE	FALSE	FALSE	.	.	.	.	.	100	.	49.27	.	.	.	.	.	.	.	.	21,46,0,0	27,34,0,22
chr1	31790971	TC	T	FRAME_SHIFT	HIGH	SPOCD1		chr1	31790971	.	TC	T	.	normal_artifact	.	93	405	1	FRAME_SHIFT(HIGH||ggg/|G1094|SPOCD1|protein_coding|CODING|ENST00000360482|16)	GCCAGAGCCT[C/-]CCCCTGCCTC	93	34,33	242236	60,60	45	-20.16	.	8.3	.	.	6	.	5,4	C	93	STR	93	93	52.45	.	162,17	173,41	0.091	0.18	179	214	77,7	79,15	80,10	83,25	.	.	.	.	0/0	0/1	FALSE	FALSE	FALSE	FALSE	.	.	.	.	.	.	.	.	.	.	.	.	.	.	.	.	106,56,12,5	111,62,23,18
chr1	31793204	AAG	A	DOWNSTREAM	MODIFIER	SPOCD1		chr1	31793204	.	AAG	A	.	germline;slippage	.	93	26	1	DOWNSTREAM(MODIFIER||1291||SPOCD1|retained_intron|CODING|ENST00000468720|)	CATGAGTGAA[AG/-]AGAGAGAGAG	1	35,34	281271	60,60	69	1.08	.	3.31	.	.	3.33	.	9,8	AG	35	STR	42	1	10.94	.	11,0	9,4	0.077	0.333	11	13	4,0	6,2	7,0	3,1	.	.	.	.	0/0	0/1	FALSE	FALSE	FALSE	FALSE	.	.	.	.	.	.	.	.	.	.	.	.	.	.	.	.	11,0,0,0	8,1,3,1
chr1	32160859	A	G	INTRON	MODIFIER	KPNA6		chr1	32160859	.	A	G	.	PASS	.	93	67	1	INTRON(MODIFIER||||KPNA6|protein_coding|CODING|ENST00000373625|7)	GTATCTTTGG[A/G]GATTGAGAAG	88	37,37	256253	60,60	21	1.47	.	8.93	.	.	6	.	.	.	93	.	58	.	32.1	.	32,1	21,10	0.032	0.333	33	31	19,0	10,6	13,0	11,4	.	.	.	.	0/0	0/1	FALSE	FALSE	FALSE	FALSE	.	.	.	.	.	55.98	.	100	.	.	.	.	.	.	.	.	2,30,0,1	1,20,2,8
chr1	32205702	T	A	SYNONYMOUS_CODING	LOW	IQCC		chr1	32205702	.	T	A	.	normal_artifact	.	93	355	1	SYNONYMOUS_CODING(LOW|SILENT|gtT/gtA|V7|IQCC|protein_coding|CODING|ENST00000537469|1)	AGCTGCTGGT[T/A]CGGAAGGTGT	93	33,20	241244	60,60	31	-16.03	.	15.44	.	.	6	.	.	.	93	.	93	.	59.15	.	157,11	140,35	0.069	0.195	168	175	60,3	58,22	94,7	78,4	.	.	.	.	0/0	0/1	FALSE	FALSE	FALSE	FALSE	.	.	.	.	.	100	.	56	.	.	.	.	.	.	.	.	117,40,8,3	101,39,26,9
chr1	32206226	G	T	STOP_GAINED	HIGH	IQCC		chr1	32206226	.	G	T	.	normal_artifact	.	93	661	1	STOP_GAINED(HIGH|NONSENSE|Gag/Tag|E119*|IQCC|protein_coding|CODING|ENST00000537469|2)	GATTGTACGA[G/T]AGGTCGAGGG	93	20,20	236232	60,60	41	-29.36	.	24.69	.	.	6	.	.	.	93	.	93	.	129.56	.	276,22	284,73	0.075	0.202	298	357	128,10	147,27	144,11	127,35	.	.	.	.	0/0	0/1	FALSE	TRUE	FALSE	FALSE	.	0.435	.	0	.	42.93	.	100	.	.	.	.	.	.	.	.	128,148,11,11	124,160,34,39
chr1	32536773	C	A	UPSTREAM	MODIFIER	ZBTB8A		chr1	32536773	.	C	A	.	normal_artifact	.	93	86	1	UPSTREAM(MODIFIER||2654||ZBTB8A|protein_coding|CODING|ENST00000373510|)	TCTACCTCCA[C/A]TCTAGTTCAA	50	38,32	248244	60,60	54	-5.968	.	2.95	.	.	6	.	.	.	84	.	9	.	13.81	.	47,3	26,7	0.077	0.221	50	33	20,1	12,3	24,2	12,3	.	.	.	.	0/0	0/1	FALSE	FALSE	FALSE	TRUE	.	0.5	.	0.001984	.	100	.	42.93	.	.	.	.	.	.	.	.	3,44,0,3	2,24,0,7
chr1	32615452	C	T	INTRON	MODIFIER	ZBTB8OS		chr1	32615452	.	C	T	.	weak_evidence	.	93	19	1	INTRON(MODIFIER||||ZBTB8OS|protein_coding|CODING|ENST00000341885|1)	TTGGTTCATT[C/T]TAAAAGCACA	25	37,20	259258	60,60	41	0.954	.	2.4	.	.	6	.	.	.	1	.	32	.	5.03	.	8,0	8,3	0.1	0.305	8	11	5,0	7,0	3,0	1,3	.	.	.	.	0/0	0/1	FALSE	FALSE	FALSE	FALSE	.	.	.	.	.	57.55	.	100	.	.	.	.	.	.	.	.	3,5,0,0	3,5,1,2
chr1	32632587	G	GT	UPSTREAM	MODIFIER	ZBTB8OS		chr1	32632587	.	G	GT	.	weak_evidence	.	93	24	1	UPSTREAM(MODIFIER||530||ZBTB8OS|retained_intron|CODING|ENST00000467652|)	ATAATTATTG[-/T]TTTTTTTGTT	10	20,21	225295	60,60	32	1.1	.	3.36	.	.	4.61	.	7,8	T	1	STR	10	93	3.67	.	12,0	6,2	0.073	0.305	12	8	8,0	0,1	3,0	6,1	.	.	.	.	0/0	0/1	FALSE	FALSE	FALSE	FALSE	.	.	.	.	.	.	.	.	.	.	.	.	.	.	.	.	5,7,0,0	2,4,0,2
chr1	32656455	C	T	DOWNSTREAM	MODIFIER	RBBP4		chr1	32656455	.	C	T	.	weak_evidence	.	93	13	1	DOWNSTREAM(MODIFIER||3949||RBBP4|retained_intron|CODING|ENST00000465780|)	TGGGTTCAAG[C/T]AGTTCTCCTG	19	20,20	238240	60,60	30	0.954	.	2.4	.	.	6	.	.	.	1	.	32	.	3.17	.	8,0	3,2	0.1	0.428	8	5	4,0	1,0	4,0	2,2	.	.	.	.	0/0	0/1	FALSE	FALSE	FALSE	FALSE	.	.	.	.	.	57.55	.	100	.	.	.	.	.	.	.	.	3,5,0,0	1,2,1,1
chr1	32768279	G	T	INTRON	MODIFIER	KIAA1522		chr1	32768279	.	G	T	.	strand_bias;weak_evidence	.	93	50	1	INTRON(MODIFIER||||KIAA1522|protein_coding|CODING|ENST00000373480|3)	GGTGATGCTG[G/T]AGGGGATCTG	93	38,32	277218	60,60	45	1.46	.	8.38	.	.	6	.	.	.	1	.	1	.	3.79	.	28,0	17,2	0.033	0.141	28	19	14,0	6,2	13,0	11,0	.	.	.	.	0/0	0/1	FALSE	TRUE	FALSE	FALSE	.	1	.	1	.	42.93	.	100	.	.	.	.	.	.	.	.	4,24,0,0	0,17,2,0
chr1	32789845	C	T	UPSTREAM	MODIFIER	YARS		chr1	32789845	.	C	T	.	weak_evidence	.	93	15	1	UPSTREAM(MODIFIER||3111||YARS|processed_transcript|CODING|ENST00000478828|)	CCGCCTTGGC[C/T]TCCCAAAGTG	25	35,20	255160	60,60	9	1.04	.	3.01	.	.	6	.	.	.	1	.	32	.	3.11	.	10,0	3,2	0.083	0.428	10	5	3,0	1,0	7,0	2,2	.	.	.	.	0/0	0/1	FALSE	FALSE	FALSE	FALSE	.	.	.	.	.	57.55	.	100	.	.	.	.	.	.	.	.	7,3,0,0	1,2,1,1
chr1	33010803	T	G	UTR_3_PRIME	MODIFIER	AK2		chr1	33010803	.	T	G	.	fragment;normal_artifact;weak_evidence	.	93	139	1	UTR_3_PRIME(MODIFIER||26||AK2|protein_coding|CODING|ENST00000373449|7)	ATGAGCAGTG[T/G]TGCAGTCTCG	93	29,37	23225620258	60,53	14	-10.13	.	3.67	.	.	0.321	.	.	.	1	.	3	.	3.86	.	68,4	63,2	0.068	0.045	72	65	35,2	29,1	33,2	29,1	.	.	.	.	0/0	0/1	FALSE	FALSE	FALSE	FALSE	.	.	.	.	.	49.27	.	100	.	.	.	.	.	.	.	.	46,22,3,1	45,18,2,0
chr1	33031819	CA	C	UPSTREAM	MODIFIER	Metazoa_SRP		chr1	33031819	.	CA	C	.	normal_artifact	.	93	105	1	UPSTREAM(MODIFIER||2244||Metazoa_SRP|misc_RNA|NON_CODING|ENST00000610352|)	AGGGGTTGGC[A/-]AAAAAACCAA	93	37,36	256216	60,60	45	-0.252	.	7.71	.	.	6	.	7,6	A	8	STR	55	93	6.54	.	42,3	39,6	0.062	0.136	45	45	20,2	22,4	18,1	16,2	.	.	.	.	0/0	0/1	FALSE	FALSE	FALSE	FALSE	.	.	.	.	.	.	.	.	.	.	.	.	.	.	.	.	7,35,2,1	8,31,2,4
chr1	33176569	C	T	UPSTREAM	MODIFIER	TRIM62		chr1	33176569	.	C	T	.	normal_artifact	.	93	103	1	UPSTREAM(MODIFIER||19||TRIM62|protein_coding|CODING|ENST00000543586|)	GAGCCGGATG[C/T]CACGTCTGCT	93	38,33	250275	60,60	46	-5.805	.	2.66	.	.	6	.	.	.	57	.	4	.	10.85	.	45,3	45,5	0.08	0.115	48	50	23,1	17,4	21,2	26,1	.	.	.	.	0/0	0/1	FALSE	FALSE	FALSE	FALSE	.	.	.	.	.	57.55	.	100	.	.	.	.	.	.	.	.	3,42,0,3	9,36,0,5
chr1	33479475	G	A	NON_SYNONYMOUS_CODING	MODERATE	ZSCAN20		chr1	33479475	.	G	A	.	PASS	.	93	537	1	NON_SYNONYMOUS_CODING(MODERATE|MISSENSE|Gct/Act|A63T|ZSCAN20|protein_coding|CODING|ENST00000373413|2)	CAGGGATGCA[G/A]CTGGACCCCA	93	36,24	234243	60,60	23	2.4	.	73.99	.	.	6	.	.	.	27	.	25	.	8.44	.	247,0	267,9	0.003956	0.034	247	276	138,0	121,4	105,0	143,5	.	.	.	.	0/0	0/1	FALSE	FALSE	FALSE	FALSE	.	.	.	.	.	100	.	57.55	.	.	.	.	.	.	.	.	111,136,0,0	118,149,3,6
chr1	33488421	T	C	INTRON	MODIFIER	ZSCAN20		chr1	33488421	.	T	C	.	normal_artifact	.	93	157	1	INTRON(MODIFIER||||ZSCAN20|protein_coding|CODING|ENST00000373413|2)	CCAAAGTGGG[T/C]CTTACTGAAT	93	21,32	232236	60,60	50	-9.366	.	2.46	.	.	6	.	.	.	93	.	61	.	19.6	.	61,4	80,12	0.075	0.133	65	92	20,1	40,5	40,3	36,6	.	.	.	.	0/0	0/1	FALSE	FALSE	FALSE	FALSE	.	.	.	.	.	100	.	55.98	.	.	.	.	.	.	.	.	37,24,3,1	52,28,8,4
chr1	33493390	G	A	NON_SYNONYMOUS_CODING	MODERATE	ZSCAN20		chr1	33493390	.	G	A	.	normal_artifact	.	93	853	1	NON_SYNONYMOUS_CODING(MODERATE|MISSENSE|Gcc/Acc|A550T|ZSCAN20|protein_coding|CODING|ENST00000361328|7)	CTACCGGAAA[G/A]CCAAGAGCAG	93	36,30	236238	60,60	38	-36.81	.	41.64	.	.	6	.	.	.	93	.	93	.	199.49	.	371,24	332,99	0.06	0.228	395	431	206,7	176,49	160,16	152,45	.	.	.	.	0/0	0/1	FALSE	FALSE	FALSE	FALSE	.	.	.	.	.	100	.	57.55	.	.	.	.	.	.	.	.	191,180,9,15	179,153,50,49
chr1	33616897	C	T	INTRON	MODIFIER	CSMD2		chr1	33616897	.	C	T	.	normal_artifact	.	93	590	1	INTRON(MODIFIER||||CSMD2|protein_coding|CODING|ENST00000373381|39)	AAAGTCTGGG[C/T]TGTCTTACCA	93	20,20	229212	60,60	36	-16.67	.	43.06	.	.	6	.	.	.	93	.	93	.	34.58	.	267,13	274,27	0.048	0.09	280	301	135,5	148,12	128,8	121,14	.	.	.	.	0/0	0/1	FALSE	FALSE	FALSE	FALSE	.	.	.	.	.	57.55	.	100	.	.	.	.	.	.	.	.	129,138,8,5	136,138,14,13
chr1	33739042	C	A	INTRON	MODIFIER	CSMD2		chr1	33739042	.	C	A	.	weak_evidence	.	93	39	1	INTRON(MODIFIER||||CSMD2|protein_coding|CODING|ENST00000373381|15)	GAGGAAGGAC[C/A]AACGCAGAAA	84	36,33	290272	60,60	6	1.35	.	6.27	.	.	6	.	.	.	1	.	8	.	4.17	.	21,0	15,2	0.043	0.158	21	17	14,0	9,0	6,0	6,2	.	.	.	.	0/0	0/1	FALSE	FALSE	FALSE	TRUE	.	1	.	1	.	100	.	42.93	.	.	.	.	.	.	.	.	20,1,0,0	15,0,2,0
chr1	33751869	C	T	INTRON	MODIFIER	CSMD2		chr1	33751869	.	C	T	.	weak_evidence	.	93	13	1	INTRON(MODIFIER||||CSMD2|protein_coding|CODING|ENST00000373381|13)	TCATGATCTG[C/T]CTGCCTTGGC	20	20,20	212208	60,60	33	0.999	.	2.7	.	.	6	.	.	.	1	.	35	.	3.45	.	9,0	2,2	0.091	0.499	9	4	5,0	0,0	3,0	2,2	.	.	.	.	0/0	0/1	FALSE	FALSE	FALSE	FALSE	.	.	.	.	.	57.55	.	100	.	.	.	.	.	.	.	.	6,3,0,0	0,2,1,1
chr1	33864714	A	G	NON_SYNONYMOUS_CODING	MODERATE	HMGB4		chr1	33864714	.	A	G	.	normal_artifact	.	93	207	1	NON_SYNONYMOUS_CODING(MODERATE|MISSENSE|Aga/Gga|R175G|HMGB4|protein_coding|CODING|ENST00000519684|2)	AATGTCAGCT[A/G]GAAACCGGTG	93	37,30	247240	60,60	48	-14.29	.	4.1	.	.	4.61	.	.	.	93	.	93	.	45.13	.	92,6	80,22	0.07	0.217	98	102	51,2	36,8	39,4	43,13	.	.	.	.	0/0	0/1	FALSE	FALSE	FALSE	FALSE	.	.	.	.	.	55.98	.	100	.	.	.	.	.	.	.	.	25,67,1,5	22,58,7,15
chr1	34905129	AC	A	FRAME_SHIFT	HIGH	DLGAP3		chr1	34905129	.	AC	A	.	normal_artifact;slippage	.	93	369	1	FRAME_SHIFT(HIGH||ggt/|G85|DLGAP3|protein_coding|CODING|ENST00000235180|1)	GGTGCTGCTA[C/-]CCCCCCCAAC	93	31,26	237221	60,60	50	-8.155	.	18.88	.	.	6	.	8,7	C	93	STR	93	1	25.55	.	146,14	152,22	0.068	0.12	160	174	73,9	60,7	59,5	77,13	.	.	.	.	0/0	0/1	FALSE	FALSE	FALSE	FALSE	.	.	.	.	.	.	.	.	.	.	.	.	.	.	.	.	45,101,5,9	40,112,6,16
chr1	35010678	T	A	UPSTREAM	MODIFIER	ZMYM6		chr1	35010678	.	T	A	.	normal_artifact	.	93	109	1	UPSTREAM(MODIFIER||1886||ZMYM6|processed_transcript|CODING|ENST00000466345|)	TCAAAGCAAA[T/A]TGAGTGATCA	93	32,32	266272	60,60	26	-4.875	.	5.42	.	.	6	.	.	.	26	.	16	.	7.79	.	52,3	47,4	0.07	0.094	55	51	23,2	24,2	27,1	23,2	.	.	.	.	0/0	0/1	FALSE	FALSE	FALSE	FALSE	.	.	.	.	.	100	.	56	.	.	.	.	.	.	.	.	24,28,2,1	21,26,1,3
chr1	35385662	G	GT	INTRON	MODIFIER	ZMYM4		chr1	35385662	.	G	GT	.	slippage;weak_evidence	.	93	157	1	INTRON(MODIFIER||||ZMYM4|protein_coding|CODING|ENST00000314607|10|INFO_REALIGN_3_PRIME)	TTTTTAACGG[-/T]TTTTTTTTGG	93	35,20	242213	60,60	61	1.84	.	18.44	.	.	3.83	.	8,9	T	1	STR	74	1	3.15	.	64,0	56,9	0.014	0.113	64	65	27,0	26,5	35,0	30,4	.	.	.	.	0/0	0/1	FALSE	FALSE	FALSE	FALSE	.	.	.	.	.	.	.	.	.	.	.	.	.	.	.	.	19,45,0,0	15,41,3,6
chr1	35392446	T	C	UPSTREAM	MODIFIER	ZMYM4		chr1	35392446	.	T	C	.	normal_artifact	.	93	124	1	UPSTREAM(MODIFIER||234||ZMYM4|processed_transcript|CODING|ENST00000470175|)	TTCATACATT[T/C]GACACATTCA	93	33,20	257236	60,60	45	-0.5526	.	6.72	.	.	6	.	.	.	93	.	53	.	17.79	.	39,3	61,10	0.074	0.15	42	71	20,2	29,5	19,0	30,5	.	.	.	.	0/0	0/1	FALSE	FALSE	FALSE	FALSE	.	.	.	.	.	100	.	55.98	.	.	.	.	.	.	.	.	9,30,1,2	17,44,3,7
chr1	35412161	G	A	DOWNSTREAM	MODIFIER	ZMYM4		chr1	35412161	.	G	A	.	clustered_events;haplotype;weak_evidence	.	93	11	4	DOWNSTREAM(MODIFIER||4109||ZMYM4|processed_transcript|CODING|ENST00000492456|)	TTACAGGCAT[G/A]AGCCACCGCA	3	38,34	266193	60,55	14	0.954	.	2.41	.	.	3.91	.	.	.	1	.	13	.	3.42	.	8,0	2,1	0.1	0.4	8	3	2,0	1,0	6,0	1,1	.	.	.	.	0|0	0|1	FALSE	FALSE	FALSE	FALSE	.	.	.	.	.	100	.	57.55	0|1	0|1	35412161_G_A	35412161_G_A	.	.	35412161	35412161	6,2,0,0	0,2,0,1
chr1	35412169	G	A	DOWNSTREAM	MODIFIER	ZMYM4		chr1	35412169	.	G	A	.	clustered_events;germline;haplotype;weak_evidence	.	93	11	4	DOWNSTREAM(MODIFIER||4117||ZMYM4|processed_transcript|CODING|ENST00000492456|)	ATGAGCCACC[G/A]CACCTGGCGG	1	25,32	266193	60,55	6	0.954	.	2.41	.	.	2.23	.	.	.	1	.	13	.	3.42	.	8,0	2,1	0.1	0.4	8	3	2,0	1,0	6,0	1,1	.	.	.	.	0|0	0|1	FALSE	FALSE	FALSE	FALSE	.	.	.	.	.	100	.	57.55	0|1	0|1	35412161_G_A	35412161_G_A	.	.	35412161	35412161	6,2,0,0	0,2,0,1
chr1	35412171	A	T	DOWNSTREAM	MODIFIER	ZMYM4		chr1	35412171	.	A	T	.	clustered_events;haplotype;weak_evidence	.	93	11	4	DOWNSTREAM(MODIFIER||4119||ZMYM4|processed_transcript|CODING|ENST00000492456|)	GAGCCACCGC[A/T]CCTGGCGGGA	22	26,33	266193	60,55	4	0.954	.	2.41	.	.	6	.	.	.	1	.	13	.	3.42	.	8,0	2,1	0.1	0.4	8	3	2,0	1,0	5,0	1,1	.	.	.	.	0|0	0|1	FALSE	FALSE	FALSE	FALSE	.	.	.	.	.	56	.	100	0|1	0|1	35412161_G_A	35412161_G_A	.	.	35412161	35412161	6,2,0,0	0,2,0,1
chr1	35412174	TG	CA	DOWNSTREAM	MODIFIER	ZMYM4		chr1	35412174	.	TG	CA	.	clustered_events;haplotype;weak_evidence	.	93	11	4	DOWNSTREAM(MODIFIER||4122||ZMYM4|processed_transcript|CODING|ENST00000492456|)	CCACCGCACC[TG/CA]GCGGGACTTT	22	33,37	266193	60,55	1	0.954	.	2.41	.	.	6	.	.	.	1	.	13	.	3.42	.	8,0	2,1	0.1	0.4	8	3	2,0	1,0	6,0	1,1	.	.	.	.	0|0	0|1	FALSE	FALSE	FALSE	FALSE	.	.	.	.	.	.	.	.	0|1	0|1	35412161_G_A	35412161_G_A	.	.	35412161	35412161	6,2,0,0	0,2,0,1
chr1	35825858	TTTTG	T	INTRON	MODIFIER	AGO4		chr1	35825858	.	TTTTG	T	.	normal_artifact;slippage;weak_evidence	.	93	425	1	INTRON(MODIFIER||||AGO4|protein_coding|CODING|ENST00000373210|5|INFO_REALIGN_3_PRIME)	TGGGCTGGTT[TTTG/-]TTTGTTTGTT	93	33,33	242253	60,60	27	-2.465	.	47.44	.	.	6	.	4,3	TTTG	1	STR	48	1	4.65	.	186,2	190,4	0.016	0.025	188	194	89,1	88,0	84,1	90,4	.	.	.	.	0/0	0/1	FALSE	FALSE	FALSE	FALSE	.	.	.	.	.	.	.	.	.	.	.	.	.	.	.	.	83,103,1,1	93,97,2,2
chr1	35850817	C	CA	UPSTREAM	MODIFIER	AGO4		chr1	35850817	.	C	CA	.	normal_artifact;slippage;weak_evidence	.	93	167	1	UPSTREAM(MODIFIER||2670||AGO4|processed_transcript|CODING|ENST00000496257|)	AAAAACGAAC[-/A]AAAAAAAAAA	93	35,35	241246	60,60	11	-0.6731	.	19.27	.	.	1.8	.	10,11	A	1	STR	25	1	5.78	.	85,2	66,5	0.033	0.084	87	71	44,1	36,2	36,1	24,3	.	.	.	.	0/0	0/1	FALSE	FALSE	FALSE	FALSE	.	.	.	.	.	.	.	.	.	.	.	.	.	.	.	.	64,21,1,1	48,18,4,1
chr1	35915652	T	C	INTRON	MODIFIER	AGO1		chr1	35915652	.	T	C	.	normal_artifact	.	93	58	1	INTRON(MODIFIER||||AGO1|protein_coding|CODING|ENST00000373204|15)	CTTAGTGAGC[T/C]TTGCTAAATG	78	35,38	277259	60,60	35	-1.409	.	4.65	.	.	6	.	.	.	49	.	9	.	10.14	.	29,1	24,4	0.062	0.167	30	28	15,1	14,2	14,0	10,2	.	.	.	.	0/0	0/1	FALSE	FALSE	FALSE	FALSE	.	.	.	.	.	100	.	55.98	.	.	.	.	.	.	.	.	1,28,0,1	0,24,0,4
chr1	36043600	C	T	INTRON	MODIFIER	AGO3		chr1	36043600	.	C	T	.	normal_artifact	.	93	108	1	INTRON(MODIFIER||||AGO3|protein_coding|CODING|ENST00000246314|15)	GTCATTCTTA[C/T]GTGTATTTTT	93	29,30	245230	60,60	31	-3.067	.	5.97	.	.	4.01	.	.	.	85	.	42	.	13.63	.	44,2	49,8	0.062	0.152	46	57	20,0	25,5	21,2	21,3	.	.	.	.	0/0	0/1	FALSE	FALSE	FALSE	FALSE	.	.	.	.	.	57.55	.	100	.	.	.	.	.	.	.	.	7,37,0,2	7,42,2,6
chr1	36098779	G	T	NON_SYNONYMOUS_CODING	MODERATE	COL8A2		chr1	36098779	.	G	T	.	normal_artifact	.	93	766	1	NON_SYNONYMOUS_CODING(MODERATE|MISSENSE|cCa/cAa|P236Q|COL8A2|protein_coding|CODING|ENST00000481785|2)	CCGGGTCCCT[G/T]GCTCCCCTTT	93	34,33	235235	60,60	39	-46.92	.	10.97	.	.	6	.	.	.	93	.	93	.	142.57	.	302,26	339,72	0.079	0.174	328	411	145,11	178,32	152,14	159,39	.	.	.	.	0/0	0/1	FALSE	TRUE	FALSE	FALSE	.	0.451	.	0	.	42.93	.	100	.	.	.	.	.	.	.	.	185,117,12,14	207,132,36,36
chr1	36107785	T	G	INTRON	MODIFIER	COL8A2		chr1	36107785	.	T	G	.	weak_evidence	.	93	22	1	INTRON(MODIFIER||||COL8A2|protein_coding|CODING|ENST00000397799|2)	CCTGCCTCCT[T/G]TTCACTGCAA	41	20,32	220302	60,60	15	1.11	.	3.55	.	.	6	.	.	.	1	.	7	.	4.58	.	12,0	8,2	0.072	0.253	12	10	5,0	2,1	6,0	5,1	.	.	.	.	0/0	0/1	FALSE	FALSE	FALSE	FALSE	.	.	.	.	.	49.27	.	100	.	.	.	.	.	.	.	.	7,5,0,0	3,5,2,0
chr1	36176569	G	A	SYNONYMOUS_CODING	LOW	MAP7D1		chr1	36176569	.	G	A	.	normal_artifact	.	93	238	1	SYNONYMOUS_CODING(LOW|SILENT|ccG/ccA|P407|MAP7D1|protein_coding|CODING|ENST00000373151|7)	GCCGCCGGCC[G/A]GAGGCCTCGC	93	29,34	237250	60,60	41	0.258	.	31.17	.	.	6	.	.	.	91	.	12	.	14.28	.	116,1	110,7	0.017	0.067	117	117	56,1	53,2	57,0	56,5	.	.	.	.	0/0	0/1	FALSE	FALSE	FALSE	FALSE	.	.	.	.	.	100	.	57.55	.	.	.	.	.	.	.	.	78,38,1,0	72,38,6,1
chr1	36179538	C	T	SYNONYMOUS_CODING	LOW	MAP7D1		chr1	36179538	.	C	T	.	normal_artifact	.	93	350	1	SYNONYMOUS_CODING(LOW|SILENT|aaC/aaT|N737|MAP7D1|protein_coding|CODING|ENST00000373151|14)	AGGAGGCCAA[C/T]GCCAACGGTT	93	29,20	239221	60,60	39	-18.46	.	6.4	.	.	6	.	.	.	93	.	93	.	45.63	.	144,16	145,27	0.097	0.16	160	172	78,11	67,18	64,3	73,9	.	.	.	.	0/0	0/1	FALSE	FALSE	FALSE	FALSE	.	.	.	.	.	57.55	.	100	.	.	.	.	.	.	.	.	96,48,9,7	94,51,16,11
chr1	36220472	T	C	UPSTREAM	MODIFIER	THRAP3		chr1	36220472	.	T	C	.	weak_evidence	.	93	14	1	UPSTREAM(MODIFIER||3944||THRAP3|protein_coding|CODING|ENST00000354618|)	GGTCAGGAGT[T/C]CGAGACCAGC	17	27,20	242237	60,60	31	0.954	.	2.4	.	.	6	.	.	.	1	.	35	.	3.34	.	8,0	2,2	0.1	0.499	8	4	2,0	2,0	6,0	0,2	.	.	.	.	0/0	0/1	FALSE	FALSE	FALSE	FALSE	.	.	.	.	.	100	.	55.98	.	.	.	.	.	.	.	.	4,4,0,0	2,0,1,1
chr1	36270939	T	C	INTRON	MODIFIER	THRAP3		chr1	36270939	.	T	C	.	weak_evidence	.	93	12	1	INTRON(MODIFIER||||THRAP3|protein_coding|CODING|ENST00000354618|2)	AAAAATAAAA[T/C]AATGTACACA	26	20,38	252203	60,60	36	1.04	.	3	.	.	6	.	.	.	1	.	15	.	3.5	.	10,0	1,1	0.083	0.5	10	2	3,0	1,0	7,0	0,1	.	.	.	.	0/0	0/1	FALSE	FALSE	FALSE	FALSE	.	.	.	.	.	100	.	55.98	.	.	.	.	.	.	.	.	5,5,0,0	0,1,0,1
chr1	36319345	C	G	UPSTREAM	MODIFIER	RP11-268J15.5		chr1	36319345	.	C	G	.	normal_artifact	.	93	519	1	UPSTREAM(MODIFIER||4389||RP11-268J15.5|antisense|NON_CODING|ENST00000373137|)	GCGGGGAGGA[C/G]TGGAGGACAG	93	35,35	241248	60,60	35	-36.62	.	4.27	.	.	6	.	.	.	93	.	93	.	108.1	.	229,23	212,46	0.093	0.18	252	258	118,19	108,27	105,4	100,19	.	.	.	.	0/0	0/1	FALSE	FALSE	FALSE	FALSE	.	.	.	.	.	58.1	.	100	.	.	.	.	.	.	.	.	95,134,10,13	84,128,18,28
chr1	36322541	GTCC	G	CODON_CHANGE_PLUS_CODON_DELETION	MODERATE	EVA1B		chr1	36322541	.	GTCC	G	.	normal_artifact	.	93	457	1	CODON_CHANGE_PLUS_CODON_DELETION(MODERATE||gaggac/gac|ED83D|EVA1B|protein_coding|CODING|ENST00000270824|3)	AGTCACCGTG[TCC/-]TCCTCGTCCT	93	33,35	238235	60,60	48	-35.15	.	3.34	.	.	6	.	2,1	TCC	93	STR	93	93	60.2	.	195,15	201,24	0.075	0.109	210	225	87,7	100,11	100,8	96,13	.	.	.	.	0/0	0/1	FALSE	FALSE	FALSE	FALSE	.	.	.	.	.	.	.	.	.	.	.	.	.	.	.	.	93,102,9,6	95,106,8,16
chr1	36341719	A	G	UTR_3_PRIME	MODIFIER	STK40		chr1	36341719	.	A	G	.	normal_artifact	.	93	76	1	UTR_3_PRIME(MODIFIER||36||STK40|protein_coding|CODING|ENST00000373130|11)	GGGCTGGAAG[A/G]AGTGGCAGCA	93	33,38	266273	60,60	47	-1.142	.	7.95	.	.	6	.	.	.	93	.	28	.	17.72	.	40,1	29,6	0.047	0.191	41	35	19,1	14,5	21,0	13,1	.	.	.	.	0/0	0/1	FALSE	FALSE	FALSE	FALSE	.	.	.	.	.	55.98	.	100	.	.	.	.	.	.	.	.	36,4,1,0	25,4,5,1
chr1	36344088	GC	G	INTRON	MODIFIER	STK40		chr1	36344088	.	GC	G	.	normal_artifact;slippage;weak_evidence	.	93	453	1	INTRON(MODIFIER||||STK40|protein_coding|CODING|ENST00000373130|8)	AGGCTGGCTG[C/-]CCCCCCCACC	93	20,20	240238	60,60	32	-11.37	.	13.45	.	.	3.65	.	8,7	C	1	STR	93	1	5.44	.	169,27	201,20	0.103	0.058	196	221	81,12	107,5	81,13	93,13	.	.	.	.	0/0	0/1	FALSE	FALSE	FALSE	FALSE	.	.	.	.	.	.	.	.	.	.	.	.	.	.	.	.	34,135,9,18	40,161,9,11
chr1	36384053	A	G	INTRON	MODIFIER	STK40		chr1	36384053	.	A	G	.	PASS	.	93	17	1	INTRON(MODIFIER||||STK40|protein_coding|CODING|ENST00000373130|1)	TTTTTGAGAC[A/G]GAGTCTCACT	27	32,20	228176	60,44	39	0.954	.	2.41	.	.	6	.	.	.	10	.	26	.	6.44	.	8,0	7,2	0.1	0.273	8	9	3,0	5,0	3,0	2,2	.	.	.	.	0/0	0/1	FALSE	FALSE	FALSE	FALSE	.	.	.	.	.	55.98	.	100	.	.	.	.	.	.	.	.	1,7,0,0	1,6,1,1
chr1	36825838	CAG	C	INTRON	MODIFIER	GRIK3		chr1	36825838	.	CAG	C	.	normal_artifact;slippage	.	93	332	1	INTRON(MODIFIER||||GRIK3|protein_coding|CODING|ENST00000373091|10)	GCAACCAGAC[AG/-]AGAGAGAAAG	93	36,25	238236	60,60	54	-3.036	.	32.58	.	.	4.61	.	4,3	AG	80	STR	90	1	14.8	.	142,3	158,11	0.026	0.067	145	169	81,1	88,5	58,2	66,6	.	.	.	.	0/0	0/1	FALSE	FALSE	FALSE	FALSE	.	.	.	.	.	.	.	.	.	.	.	.	.	.	.	.	57,85,2,1	60,98,5,6
chr1	37495709	A	C	DOWNSTREAM	MODIFIER	MEAF6		chr1	37495709	.	A	C	.	normal_artifact;weak_evidence	.	93	106	1	DOWNSTREAM(MODIFIER||165||MEAF6|protein_coding|CODING|ENST00000448519|)	AAAAACAAAA[A/C]AAAAAAAAAA	93	30,35	229240	60,60	44	-1.661	.	5.12	.	.	3.01	.	.	.	1	.	3	.	4.37	.	42,5	47,4	0.089	0.094	47	51	19,1	18,2	23,3	23,1	.	.	.	.	0/0	0/1	FALSE	FALSE	FALSE	FALSE	.	.	.	.	.	100	.	49.27	.	.	.	.	.	.	.	.	31,11,3,2	33,14,4,0
chr1	37540069	T	C	UPSTREAM	MODIFIER	FTH1P1		chr1	37540069	.	T	C	.	normal_artifact	.	93	120	1	UPSTREAM(MODIFIER||4694||FTH1P1|processed_pseudogene|NON_CODING|ENST00000437933|)	ATGGGATTCT[T/C]CTGCATAAAC	93	33,37	248273	60,60	23	-0.5654	.	13.23	.	.	6	.	.	.	61	.	22	.	11.23	.	57,1	53,6	0.033	0.114	58	59	23,0	30,2	32,1	23,4	.	.	.	.	0/0	0/1	FALSE	FALSE	FALSE	FALSE	.	.	.	.	.	100	.	55.98	.	.	.	.	.	.	.	.	44,13,1,0	43,10,5,1
chr1	37574590	CA	C	UPSTREAM	MODIFIER	GNL2		chr1	37574590	.	CA	C	.	normal_artifact	.	93	173	1	UPSTREAM(MODIFIER||3698||GNL2|processed_transcript|CODING|ENST00000462812|)	CATGCATACC[A/-]AAAAAAGGCC	93	36,37	247255	60,60	37	0.539	.	16.92	.	.	6	.	7,6	A	24	STR	56	93	8.12	.	67,1	81,6	0.028	0.079	68	87	25,1	38,3	41,0	36,3	.	.	.	.	0/0	0/1	FALSE	FALSE	FALSE	FALSE	.	.	.	.	.	.	.	.	.	.	.	.	.	.	.	.	34,33,1,0	33,48,3,3
chr1	37583970	A	G	UPSTREAM	MODIFIER	GNL2		chr1	37583970	.	A	G	.	normal_artifact	.	93	180	1	UPSTREAM(MODIFIER||624||GNL2|processed_transcript|CODING|ENST00000489146|)	CAACTGAAGC[A/G]CCATCAAGAC	93	31,33	234231	60,60	38	-5.334	.	12.83	.	.	6	.	.	.	93	.	48	.	19.35	.	84,4	79,10	0.054	0.12	88	89	48,3	42,6	36,1	36,4	.	.	.	.	0/0	0/1	FALSE	FALSE	FALSE	FALSE	.	.	.	.	.	55.98	.	100	.	.	.	.	.	.	.	.	22,62,1,3	24,55,3,7
chr1	37690015	GT	G	UPSTREAM	MODIFIER	CDCA8		chr1	37690015	.	GT	G	.	normal_artifact;slippage	.	93	85	1	UPSTREAM(MODIFIER||2465||CDCA8|protein_coding|CODING|ENST00000327331|)	AGAAGCAGGG[T/-]TTTTTTTTTG	46	36,35	258246	60,60	39	0.231	.	7.52	.	.	2.32	.	10,9	T	86	STR	63	1	14.85	.	34,1	29,10	0.053	0.262	35	39	18,0	10,5	13,1	17,5	.	.	.	.	0/0	0/1	FALSE	FALSE	FALSE	FALSE	.	.	.	.	.	.	.	.	.	.	.	.	.	.	.	.	2,32,0,1	6,23,2,8
chr1	37719565	TG	T	FRAME_SHIFT	HIGH	EPHA10		chr1	37719565	.	TG	T	.	normal_artifact	.	93	304	1	FRAME_SHIFT(HIGH||ccc/|P868|EPHA10|protein_coding|CODING|ENST00000427468|15)	GACAGTTCCT[G/-]GGGGGTGGCA	93	32,32	232235	60,60	44	-12.27	.	11.68	.	.	6	.	6,5	G	59	STR	86	93	11.6	.	134,12	118,15	0.079	0.092	146	133	67,8	58,5	57,4	57,10	.	.	.	.	0/0	0/1	FALSE	FALSE	FALSE	FALSE	.	.	.	.	.	.	.	.	.	.	.	.	.	.	.	.	38,96,4,8	32,86,4,11
chr1	37722074	T	G	UPSTREAM	MODIFIER	EPHA10		chr1	37722074	.	T	G	.	base_qual;strand_bias	.	93	174	1	UPSTREAM(MODIFIER||217||EPHA10|retained_intron|CODING|ENST00000453577|)	GAGGTTTCAG[T/G]GAGCTGAGAT	93	30,14	255270	60,60	46	1.98	.	27.72	.	.	6	.	.	.	16	.	1	.	6.77	.	93,0	65,11	0.01	0.105	93	76	47,0	22,3	41,0	28,0	.	.	.	.	0/0	0/1	FALSE	FALSE	FALSE	FALSE	.	.	.	.	.	49.27	.	100	.	.	.	.	.	.	.	.	72,21,0,0	44,21,11,0
chr1	37734535	AAAAT	A	DOWNSTREAM	MODIFIER	Y_RNA		chr1	37734535	.	AAAAT	A	.	normal_artifact;slippage;weak_evidence	.	93	120	1	DOWNSTREAM(MODIFIER||3419||Y_RNA|misc_RNA|NON_CODING|ENST00000363551|)	CTCTGTCTCA[AAAT/-]AAATAAATAA	93	33,27	250225	60,60	15	-0.8426	.	15.31	.	.	4.13	.	6,5	AAAT	1	STR	39	1	5.88	.	65,1	41,3	0.029	0.086	66	44	29,1	16,3	33,0	24,0	.	.	.	.	0/0	0/1	FALSE	FALSE	FALSE	FALSE	.	.	.	.	.	.	.	.	.	.	.	.	.	.	.	.	54,11,1,0	36,5,2,1
chr1	37753193	C	T	NON_SYNONYMOUS_CODING	MODERATE	EPHA10		chr1	37753193	.	C	T	.	normal_artifact	.	93	82	1	NON_SYNONYMOUS_CODING(MODERATE|MISSENSE|aGc/aAc|S347N|EPHA10|protein_coding|CODING|ENST00000427468|5)	GCGGCTCAGG[C/T]TGTACTGCAG	93	37,31	223239	60,60	20	-0.2654	.	8.45	.	.	6	.	.	.	93	.	58	.	17.64	.	39,1	31,8	0.047	0.212	40	39	21,1	18,6	16,0	13,1	.	.	.	.	0/0	0/1	FALSE	FALSE	FALSE	FALSE	.	.	.	.	.	57.55	.	100	.	.	.	.	.	.	.	.	16,23,1,0	13,18,3,5
chr1	37794331	G	A	NON_SYNONYMOUS_CODING	MODERATE	MANEAL		chr1	37794331	.	G	A	.	normal_artifact	.	93	201	1	NON_SYNONYMOUS_CODING(MODERATE|MISSENSE|cGc/cAc|R50H|MANEAL|protein_coding|CODING|ENST00000373045|1)	TTTGAGCGAC[G/A]CCCAGAGGGG	93	20,20	232210	60,60	25	-7.058	.	6.37	.	.	6	.	.	.	93	.	84	.	18.19	.	76,7	97,14	0.092	0.127	83	111	40,4	51,8	35,3	43,5	.	.	.	.	0/0	0/1	FALSE	FALSE	FALSE	FALSE	.	.	.	.	.	100	.	57.55	.	.	.	.	.	.	.	.	21,55,3,4	32,65,6,8
chr1	37809191	T	C	UTR_3_PRIME	MODIFIER	C1orf122		chr1	37809191	.	T	C	.	normal_artifact	.	93	281	1	UTR_3_PRIME(MODIFIER||118||C1orf122|protein_coding|CODING|ENST00000373042|3)	TACTTGGCTC[T/C]CAGCCTGGAG	93	33,20	237230	60,60	30	-9.569	.	20.14	.	.	6	.	.	.	93	.	71	.	22.54	.	133,6	123,15	0.049	0.112	139	138	71,2	57,7	62,4	65,8	.	.	.	.	0/0	0/1	FALSE	FALSE	FALSE	FALSE	.	.	.	.	.	100	.	55.98	.	.	.	.	.	.	.	.	47,86,3,3	42,81,8,7
chr1	37857690	A	G	UTR_5_PRIME	MODIFIER	MTF1		chr1	37857690	.	A	G	.	PASS	.	93	58	1	UTR_5_PRIME(MODIFIER||32||MTF1|protein_coding|CODING|ENST00000373036|2)	GTTGTGAGAA[A/G]TGAAAACGTA	93	31,28	245209	60,60	41	1.38	.	6.91	.	.	6	.	.	.	15	.	22	.	6.71	.	23,0	31,4	0.04	0.134	23	35	8,0	13,3	15,0	18,1	.	.	.	.	0/0	0/1	FALSE	FALSE	FALSE	FALSE	.	.	.	.	.	55.98	.	100	.	.	.	.	.	.	.	.	3,20,0,0	10,21,1,3
chr1	38886444	CT	C	UTR_3_PRIME	MODIFIER	RHBDL2		chr1	38886444	.	CT	C	.	normal_artifact;slippage;weak_evidence	.	93	56	1	UTR_3_PRIME(MODIFIER||59||RHBDL2|protein_coding|CODING|ENST00000289248|8)	AGAGTCTTCC[T/-]TTTTTTTTTA	49	36,37	265194	60,60	5	-0.07458	.	4.37	.	.	2.2	.	10,9	T	1	STR	6	1	3.4	.	23,1	29,3	0.076	0.117	24	32	14,0	15,1	9,1	13,2	.	.	.	.	0/0	0/1	FALSE	FALSE	FALSE	FALSE	.	.	.	.	.	.	.	.	.	.	.	.	.	.	.	.	22,1,0,1	26,3,3,0
chr1	39327175	G	GT	UPSTREAM	MODIFIER	MACF1		chr1	39327175	.	G	GT	.	normal_artifact;slippage	.	93	155	1	UPSTREAM(MODIFIER||1193||MACF1|processed_transcript|CODING|ENST00000528611|)	TTGGAGATTG[-/T]TTTTTTTTTC	93	38,33	250228	60,60	36	-4.239	.	7.94	.	.	6	.	9,10	T	62	STR	56	1	12.56	.	71,7	58,13	0.081	0.173	78	71	27,5	27,10	44,2	29,3	.	.	.	.	0/0	0/1	FALSE	FALSE	FALSE	FALSE	.	.	.	.	.	.	.	.	.	.	.	.	.	.	.	.	57,14,6,1	48,10,11,2
chr1	39334030	T	C	NON_SYNONYMOUS_CODING	MODERATE	MACF1		chr1	39334030	.	T	C	.	normal_artifact	.	93	241	1	NON_SYNONYMOUS_CODING(MODERATE|MISSENSE|gTg/gCg|V2518A|MACF1|protein_coding|CODING|ENST00000567887|37)	TTAACAGTTG[T/C]GCAGTCCATT	93	31,25	230237	60,60	36	-15.51	.	3.66	.	.	6	.	.	.	93	.	93	.	35.64	.	104,9	101,19	0.086	0.163	113	120	53,4	49,8	51,5	52,11	.	.	.	.	0/0	0/1	FALSE	FALSE	FALSE	FALSE	.	.	.	.	.	100	.	55.98	.	.	.	.	.	.	.	.	68,36,6,3	59,42,10,9
chr1	39387193	G	A	NON_SYNONYMOUS_CODING	MODERATE	MACF1		chr1	39387193	.	G	A	.	normal_artifact	.	93	96	2	NON_SYNONYMOUS_CODING(MODERATE|MISSENSE|cGc/cAc|R4821H|MACF1|protein_coding|CODING|ENST00000567887|58)	TCAGCCGATC[G/A]CATTAACAGA	93	30,34	238267	60,60	41	-2.607	.	7.08	.	.	6	.	.	.	93	.	5	.	16.42	.	46,2	37,7	0.06	0.166	48	44	14,0	19,6	32,2	16,0	.	.	.	.	0/0	0/1	FALSE	FALSE	FALSE	FALSE	.	.	.	.	.	100	.	57.55	.	.	.	.	.	.	.	.	40,6,2,0	30,7,7,0
chr1	39387200	C	A	NON_SYNONYMOUS_CODING	MODERATE	MACF1		chr1	39387200	.	C	A	.	weak_evidence	.	93	104	2	NON_SYNONYMOUS_CODING(MODERATE|MISSENSE|aaC/aaA|N4823K|MACF1|protein_coding|CODING|ENST00000567887|58)	ATCGCATTAA[C/A]AGACTCCAGG	93	35,35	239271	60,60	52	1.73	.	15.65	.	.	6	.	.	.	1	.	4	.	3.2	.	52,0	46,2	0.018	0.059	52	48	17,0	26,2	34,0	20,0	.	.	.	.	0/0	0/1	FALSE	FALSE	FALSE	TRUE	.	0	.	0.0016	.	100	.	42.93	.	.	.	.	.	.	.	.	46,6,0,0	36,10,2,0
chr1	39410471	C	T	NON_SYNONYMOUS_CODING	MODERATE	MACF1		chr1	39410471	.	C	T	.	normal_artifact	.	93	180	1	NON_SYNONYMOUS_CODING(MODERATE|MISSENSE|aCt/aTt|T69I|MACF1|protein_coding|CODING|ENST00000530275|1)	GAAGGAAGTA[C/T]TATATCCAGC	93	35,34	246261	60,60	43	-9.81	.	6.51	.	.	6	.	.	.	41	.	26	.	9.27	.	81,5	82,5	0.068	0.067	86	87	34,2	40,2	46,3	42,3	.	.	.	.	0/0	0/1	FALSE	FALSE	FALSE	FALSE	.	.	.	.	.	57.55	.	100	.	.	.	.	.	.	.	.	48,33,2,3	42,40,3,2
chr1	39515736	G	A	INTRON	MODIFIER	BMP8A		chr1	39515736	.	G	A	.	map_qual;normal_artifact;strand_bias	.	93	965	1	INTRON(MODIFIER||||BMP8A|protein_coding|CODING|ENST00000331593|3)	ATTTATGTAG[G/A]TCGCGTGATA	93	33,34	230204	60,27	19	-3.563	.	107.79	.	.	2.65	.	.	.	48	.	1	.	11.52	.	417,6	505,12	0.016	0.024	423	517	210,4	250,5	200,2	251,7	.	.	.	.	0/0	0/1	FALSE	FALSE	FALSE	FALSE	.	.	.	.	.	100	.	57.55	.	.	.	.	.	.	.	.	216,201,6,0	264,241,12,0
chr1	39522473	T	C	SYNONYMOUS_CODING	LOW	BMP8A		chr1	39522473	.	T	C	.	map_qual;normal_artifact;strand_bias	.	93	495	1	SYNONYMOUS_CODING(LOW|SILENT|ctT/ctC|L313|BMP8A|protein_coding|CODING|ENST00000331593|5)	TCCAGGACCT[T/C]GGCTGGCTGG	93	20,38	227195	60,27	31	-4.371	.	50.01	.	.	0.851	.	.	.	17	.	1	.	7.74	.	221,6	251,7	0.03	0.03	227	258	108,2	136,4	107,4	110,3	.	.	.	.	0/0	0/1	FALSE	FALSE	FALSE	FALSE	.	.	.	.	.	100	.	55.98	.	.	.	.	.	.	.	.	127,94,6,0	140,111,7,0
chr1	39522547	C	T	INTRON	MODIFIER	BMP8A		chr1	39522547	.	C	T	.	haplotype;map_qual;normal_artifact	.	93	444	2	INTRON(MODIFIER||||BMP8A|protein_coding|CODING|ENST00000331593|5)	AGTGAATCTG[C/T]AGGGAGGACA	93	20,20	228195	60,27	57	-25.68	.	16.63	.	.	1.72	.	.	.	93	.	56	.	30.35	.	200,12	210,14	0.06	0.066	212	224	92,4	115,8	105,8	89,5	.	.	.	.	0|0	0|1	FALSE	FALSE	FALSE	FALSE	.	.	.	.	.	57.55	.	100	0|1	0|1	39522547_C_T	39522547_C_T	.	.	39522547	39522547	71,129,6,6	74,136,7,7
chr1	39522566	T	TG	INTRON	MODIFIER	RP11-69E11.4		chr1	39522566	.	T	TG	.	haplotype;map_qual;normal_artifact	.	93	379	2	INTRON(MODIFIER||||RP11-69E11.4|antisense|NON_CODING|ENST00000331856|2)	ATAGAATCAT[-/G]GGTGACTTCA	93	32,20	231195	60,27	64	-26.31	.	10.1	.	.	1.74	.	2,3	G	93	STR	93	93	31.53	.	178,12	174,14	0.067	0.079	190	188	76,3	93,8	95,8	70,4	.	.	.	.	0|0	0|1	FALSE	FALSE	FALSE	FALSE	.	.	.	.	.	.	.	.	0|1	0|1	39522547_C_T	39522547_C_T	.	.	39522547	39522547	48,130,6,6	46,128,7,7
chr1	39945550	CG	TA	UPSTREAM	MODIFIER	Y_RNA		chr1	39945550	.	CG	TA	.	weak_evidence	.	93	10	1	UPSTREAM(MODIFIER||552||Y_RNA|misc_RNA|NON_CODING|ENST00000384626|)	CATGCCGCCA[CG/TA]CCTGGCTAAT	21	24,32	268300	60,60	10	1	.	2.71	.	.	6	.	.	.	1	.	19	.	4.2	.	9,0	0,1	0.091	0.667	9	1	1,0	0,0	7,0	0,1	.	.	.	.	0/0	0/1	FALSE	FALSE	FALSE	FALSE	.	.	.	.	.	.	.	.	.	.	.	.	.	.	.	.	3,6,0,0	0,0,0,1
chr1	39967822	A	C	NON_SYNONYMOUS_CODING	MODERATE	MFSD2A		chr1	39967822	.	A	C	.	base_qual;strand_bias	.	93	387	1	NON_SYNONYMOUS_CODING(MODERATE|MISSENSE|Atc/Ctc|I372L|MFSD2A|protein_coding|CODING|ENST00000372811|11)	GCCATTTCTC[A/C]TCTTGGTGGC	93	30,14	244219	60,60	41	2.27	.	55.61	.	.	6	.	.	.	65	.	1	.	11.55	.	186,0	167,23	0.005285	0.073	186	190	86,0	93,0	92,0	50,6	.	.	.	.	0/0	0/1	FALSE	FALSE	FALSE	FALSE	.	.	.	.	.	100	.	49.27	.	.	.	.	.	.	.	.	67,119,0,0	68,99,0,23
chr1	40037758	C	A	UPSTREAM	MODIFIER	CAP1		chr1	40037758	.	C	A	.	weak_evidence	.	93	10	1	UPSTREAM(MODIFIER||2991||CAP1|protein_coding|CODING|ENST00000372792|)	TGCTTATCTT[C/A]TAGCAGTTCT	14	29,20	252212	60,60	44	0.954	.	2.4	.	.	6	.	.	.	1	.	44	.	4.47	.	8,0	0,2	0.1	0.75	8	2	3,0	0,0	5,0	0,2	.	.	.	.	0/0	0/1	FALSE	FALSE	FALSE	TRUE	.	1	.	1	.	100	.	42.93	.	.	.	.	.	.	.	.	3,5,0,0	0,0,1,1
chr1	40290870	GT	G	FRAME_SHIFT	HIGH	ZMPSTE24		chr1	40290870	.	GT	G	.	slippage;weak_evidence	.	93	163	1	FRAME_SHIFT(HIGH||tta/|L362|ZMPSTE24|protein_coding|CODING|ENST00000372759|9|INFO_REALIGN_3_PRIME)	CTTTCCTGTG[T/-]TTTTTTTTAT	93	20,27	235243	60,60	43	1.75	.	17.46	.	.	6	.	9,8	T	1	STR	84	1	4.49	.	68,2	80,10	0.018	0.093	70	90	33,0	33,7	35,2	44,3	.	.	.	.	0/0	0/1	FALSE	FALSE	FALSE	FALSE	.	.	.	.	.	.	.	.	.	.	.	.	.	.	.	.	45,23,1,1	45,35,6,4
chr1	40317010	T	C	UPSTREAM	MODIFIER	COL9A2		chr1	40317010	.	T	C	.	normal_artifact	.	93	195	1	UPSTREAM(MODIFIER||975||COL9A2|processed_transcript|CODING|ENST00000490132|)	TGTCCTCAGG[T/C]GGCCTCTCGG	93	31,38	235267	60,60	28	-11.94	.	5.87	.	.	6	.	.	.	93	.	15	.	28.78	.	87,5	86,11	0.064	0.121	92	97	56,3	46,4	27,2	37,7	.	.	.	.	0/0	0/1	FALSE	FALSE	FALSE	FALSE	.	.	.	.	.	100	.	55.98	.	.	.	.	.	.	.	.	69,18,5,0	63,23,10,1
chr1	40486715	C	A	UPSTREAM	MODIFIER	ZFP69		chr1	40486715	.	C	A	.	weak_evidence	.	93	11	1	UPSTREAM(MODIFIER||2431||ZFP69|processed_transcript|CODING|ENST00000482712|)	AGCCATCCCA[C/A]CTAGCCCTGA	21	36,30	301298	60,60	37	1.02	.	2.71	.	.	6	.	.	.	1	.	19	.	3.18	.	9,0	0,1	0.088	0.667	9	1	4,0	0,1	5,0	0,0	.	.	.	.	0/0	0/1	FALSE	FALSE	FALSE	TRUE	.	0	.	0.04	.	100	.	42.93	.	.	.	.	.	.	.	.	3,6,0,0	0,0,0,1
chr1	40909394	TTTA	T	INTERGENIC	MODIFIER			chr1	40909394	.	TTTA	T	.	slippage;weak_evidence	.	93	18	1	INTERGENIC(MODIFIER||||||||)	GCCCGGCCCT[TTA/-]TTATTATTAT	12	34,25	253245	60,60	29	1	.	2.71	.	.	6	.	4,3	TTA	1	STR	43	1	3.31	.	9,0	7,2	0.091	0.273	9	9	4,0	1,2	5,0	5,0	.	.	.	.	0/0	0/1	FALSE	FALSE	FALSE	FALSE	.	.	.	.	.	.	.	.	.	.	.	.	.	.	.	.	3,6,0,0	4,3,1,1
chr1	41200165	A	G	INTRON	MODIFIER	SCMH1		chr1	41200165	.	A	G	.	weak_evidence	.	93	11	1	INTRON(MODIFIER||||SCMH1|protein_coding|CODING|ENST00000372596|1)	CATTCCTGGA[A/G]ACCTCACAAT	21	25,38	249225	60,60	65	0.951	.	2.36	.	.	6	.	.	.	1	.	11	.	3.2	.	8,0	2,1	0.101	0.4	8	3	4,0	0,0	3,0	2,1	.	.	.	.	0/0	0/1	FALSE	FALSE	FALSE	FALSE	.	.	.	.	.	55.98	.	100	.	.	.	.	.	.	.	.	3,5,0,0	2,0,0,1
chr1	41513253	T	G	NON_SYNONYMOUS_CODING	MODERATE	HIVEP3		chr1	41513253	.	T	G	.	base_qual;normal_artifact;strand_bias	.	93	402	1	NON_SYNONYMOUS_CODING(MODERATE|MISSENSE|Aac/Cac|N1990H|HIVEP3|protein_coding|CODING|ENST00000372583|8)	GATGAGTCGT[T/G]TTTGGTTAGC	93	34,13	233243	60,60	23	-15.85	.	7.48	.	.	6	.	.	.	93	.	1	.	22.09	.	156,29	174,30	0.106	0.113	185	204	69,4	71,5	75,4	83,9	.	.	.	.	0/0	0/1	FALSE	FALSE	FALSE	FALSE	.	.	.	.	.	49.27	.	100	.	.	.	.	.	.	.	.	19,137,29,0	25,149,29,1
chr1	42410104	G	GGGT	DOWNSTREAM	MODIFIER	RP11-157D18.2		chr1	42410104	.	G	GGGT	.	normal_artifact;slippage	.	93	486	1	DOWNSTREAM(MODIFIER||2293||RP11-157D18.2|processed_pseudogene|NON_CODING|ENST00000411908|)	AGGACATCCG[-/GGT]GGTGGTGGTG	93	20,20	225226	60,60	40	-18.55	.	21.04	.	.	6	.	4,5	GGT	93	STR	93	1	25.59	.	201,16	188,21	0.074	0.092	217	209	91,8	111,6	102,7	73,13	.	.	.	.	0/0	0/1	FALSE	FALSE	FALSE	FALSE	.	.	.	.	.	.	.	.	.	.	.	.	.	.	.	.	83,118,8,8	85,103,9,12
chr1	42500418	TC	T	UPSTREAM	MODIFIER	TMSB4XP1		chr1	42500418	.	TC	T	.	normal_artifact;weak_evidence	.	93	343	1	UPSTREAM(MODIFIER||80||TMSB4XP1|processed_pseudogene|NON_CODING|ENST00000424567|)	CGAGTTCTCT[C/-]TTTTTTTTTT	93	20,35	232244	60,60	33	-2.144	.	27.21	.	.	6	.	.	.	1	.	14	.	4.41	.	137,8	145,8	0.041	0.05	145	153	69,7	63,2	63,1	78,6	.	.	.	.	0/0	0/1	FALSE	FALSE	FALSE	FALSE	.	.	.	.	.	.	.	.	.	.	.	.	.	.	.	.	49,88,2,6	55,90,1,7
chr1	42536528	AAG	A	UPSTREAM	MODIFIER	CCDC30		chr1	42536528	.	AAG	A	.	normal_artifact;slippage	.	93	380	1	UPSTREAM(MODIFIER||44||CCDC30|retained_intron|CODING|ENST00000514642|)	AGTGGTCAAA[AG/-]AGAGAGAGAG	93	23,20	231224	60,60	27	-7.587	.	27.54	.	.	1.82	.	8,7	AG	18	STR	71	1	8.57	.	170,10	161,11	0.053	0.062	180	172	88,4	71,7	71,5	74,4	.	.	.	.	0/0	0/1	FALSE	FALSE	FALSE	FALSE	.	.	.	.	.	.	.	.	.	.	.	.	.	.	.	.	103,67,6,4	93,68,7,4
chr1	42758862	G	T	SYNONYMOUS_CODING	LOW	P3H1		chr1	42758862	.	G	T	.	normal_artifact	.	93	209	1	SYNONYMOUS_CODING(LOW|SILENT|gcC/gcA|A310|P3H1|protein_coding|CODING|ENST00000397054|4)	TGTTATAGTA[G/T]GCAAACTGCA	93	35,30	230211	60,60	46	-3.647	.	16.53	.	.	6	.	.	.	83	.	46	.	13.44	.	95,5	95,8	0.056	0.085	100	103	51,4	51,1	42,1	42,7	.	.	.	.	0/0	0/1	FALSE	TRUE	FALSE	FALSE	.	0.125	.	1.265e-09	.	42.93	.	100	.	.	.	.	.	.	.	.	59,36,3,2	58,37,4,4
chr1	42948698	GC	CG	DOWNSTREAM	MODIFIER	SLC2A1		chr1	42948698	.	GC	CG	.	PASS	.	93	12	1	DOWNSTREAM(MODIFIER||2913||SLC2A1|processed_transcript|CODING|ENST00000460369|)	GTAGGCCGAG[GC/CG]GGGCGGATTG	17	20,37	206312	60,60	61	0.954	.	2.41	.	.	6	.	.	.	14	.	16	.	7.52	.	8,0	2,2	0.1	0.5	8	4	2,0	1,0	6,0	1,2	.	.	.	.	0/0	0/1	FALSE	FALSE	FALSE	FALSE	.	.	.	.	.	.	.	.	.	.	.	.	.	.	.	.	4,4,0,0	1,1,2,0
chr1	43232407	G	T	INTRON	MODIFIER	EBNA1BP2		chr1	43232407	.	G	T	.	normal_artifact	.	93	110	1	INTRON(MODIFIER||||EBNA1BP2|processed_transcript|CODING|ENST00000466927|1)	GAAATGCCCG[G/T]GTGTCAGGGG	93	37,31	240225	60,60	29	-5.162	.	3.06	.	.	6	.	.	.	4	.	33	.	5.27	.	46,4	50,5	0.085	0.095	50	55	19,3	22,4	26,0	26,0	.	.	.	.	0/0	0/1	FALSE	TRUE	FALSE	FALSE	.	1	.	1	.	42.93	.	100	.	.	.	.	.	.	.	.	29,17,4,0	31,19,3,2
chr1	43273544	G	A	UTR_3_PRIME	MODIFIER	TMEM125		chr1	43273544	.	G	A	.	normal_artifact	.	93	55	1	UTR_3_PRIME(MODIFIER||162||TMEM125|protein_coding|CODING|ENST00000432792|4)	AAGCCCATGT[G/A]TTCCCACACA	57	35,31	273271	60,60	29	-0.9319	.	4.05	.	.	6	.	.	.	80	.	11	.	13.42	.	25,1	22,6	0.071	0.233	26	28	14,0	15,4	11,1	7,2	.	.	.	.	0/0	0/1	FALSE	FALSE	FALSE	FALSE	.	.	.	.	.	100	.	57.55	.	.	.	.	.	.	.	.	0,25,0,1	0,22,0,6
chr1	43276816	G	T	DOWNSTREAM	MODIFIER	TMEM125		chr1	43276816	.	G	T	.	weak_evidence	.	93	43	1	DOWNSTREAM(MODIFIER||2814||TMEM125|protein_coding|CODING|ENST00000432792|)	GCAAAAGACA[G/T]CCTCCTCTCT	93	37,26	249267	60,60	26	1.34	.	6.23	.	.	6	.	.	.	1	.	7	.	3.26	.	21,0	20,2	0.044	0.124	21	22	12,0	13,2	7,0	7,0	.	.	.	.	0/0	0/1	FALSE	TRUE	FALSE	FALSE	.	1	.	1	.	42.93	.	100	.	.	.	.	.	.	.	.	1,20,0,0	0,20,0,2
chr1	43305286	G	A	NON_SYNONYMOUS_CODING	MODERATE	TIE1		chr1	43305286	.	G	A	.	normal_artifact	.	93	653	1	NON_SYNONYMOUS_CODING(MODERATE|MISSENSE|Gta/Ata|V143I|TIE1|protein_coding|CODING|ENST00000372476|3)	TGACACCGCT[G/A]TACTTTCTGC	93	35,31	238248	60,60	37	-32.62	.	31.4	.	.	6	.	.	.	93	.	93	.	38.44	.	307,20	281,28	0.063	0.087	327	309	155,14	149,12	147,6	127,12	.	.	.	.	0/0	0/1	FALSE	FALSE	FALSE	FALSE	.	.	.	.	.	100	.	57.55	.	.	.	.	.	.	.	.	107,200,7,13	92,189,10,18
chr1	43314053	TTGTG	T,TTG,TTGTGTG	UPSTREAM	MODIFIER	TIE1		chr1	43314053	.	TTGTG	T,TTG,TTGTGTG	.	germline;multiallelic;normal_artifact	.	93	487	1	UPSTREAM(MODIFIER||3876||TIE1|processed_transcript|CODING|ENST00000492599|)	TTGTACACCT[TGTG/-]TGTGTGTGTG	1	33,20,22,34	235235227252	60,60,60,60	41,41,40	-3.088e+00,-2.671e+01,-2.239e+01	.	35.68,-4.568e+00,6.37	.	.	3.71,1.96,1.62	.	11,9,10,12	TG	93	STR	93	93	7.61,72.08,16.35	.	140,4,21,18	118,7,45,13	0.024,0.108,0.095	0.038,0.232,0.072	183	183	64,1,8,12	61,4,23,4	66,3,11,6	49,3,20,9	.	.	.	.	0/0	0/1/2/3	FALSE	FALSE	FALSE	FALSE	.	.	.	.	.	.	.	.	.	.	.	.	.	.	.	.	48,92,18,25	43,75,19,46
chr1	43326829	AT	A	DOWNSTREAM	MODIFIER	TIE1		chr1	43326829	.	AT	A	.	germline;slippage;weak_evidence	.	93	13	1	DOWNSTREAM(MODIFIER||3722||TIE1|protein_coding|CODING|ENST00000372476|)	ATTTTTTGTA[T/-]TTTTTTTAGT	1	20,28	226249	60,60	28	0.986	.	2.48	.	.	3.57	.	8,7	T	1	STR	16	1	4.73	.	9,0	2,2	0.094	0.527	9	4	3,0	0,0	5,0	2,2	.	.	.	.	0/0	0/1	FALSE	FALSE	FALSE	FALSE	.	.	.	.	.	.	.	.	.	.	.	.	.	.	.	.	6,3,0,0	1,1,0,2
chr1	43387456	TA	T	UPSTREAM	MODIFIER	SZT2		chr1	43387456	.	TA	T	.	normal_artifact	.	93	150	1	UPSTREAM(MODIFIER||2425||SZT2|protein_coding|CODING|ENST00000372450|)	AAAGAAGCCT[A/-]AAAAACCCCT	58	32,20	234222	60,60	28	-4.344	.	5.13	.	.	6	.	6,5	A	93	STR	93	93	18.78	.	58,6	53,23	0.092	0.286	64	76	18,1	21,11	37,5	29,9	.	.	.	.	0/0	0/1	FALSE	FALSE	FALSE	FALSE	.	.	.	.	.	.	.	.	.	.	.	.	.	.	.	.	42,16,4,2	37,16,13,10
chr1	43389881	C	T	UPSTREAM	MODIFIER	MED8		chr1	43389881	.	C	T	.	normal_artifact	.	93	399	1	UPSTREAM(MODIFIER||97||MED8|protein_coding|CODING|ENST00000372455|)	CACCAACTTC[C/T]GGTTCCTGCT	93	29,32	236256	60,60	23	-10.32	.	32.11	.	.	6	.	.	.	93	.	51	.	28.26	.	182,7	183,18	0.041	0.09	189	201	93,4	92,12	87,3	85,5	.	.	.	.	0/0	0/1	FALSE	FALSE	FALSE	FALSE	.	.	.	.	.	57.55	.	100	.	.	.	.	.	.	.	.	60,122,4,3	78,105,5,13
chr1	43453563	A	C	UPSTREAM	MODIFIER	HYI-AS1		chr1	43453563	.	A	C	.	base_qual;normal_artifact;strand_bias;weak_evidence	.	93	310	1	UPSTREAM(MODIFIER||364||HYI-AS1|antisense|NON_CODING|ENST00000444386|)	GGCACCCCCC[A/C]GCCCTCCCAG	93	32,11	238237	60,60	6	-2.066	.	20.13	.	.	6	.	.	.	1	.	1	.	4.22	.	148,13	128,9	0.059	0.053	161	137	72,3	57,2	58,2	54,2	.	.	.	.	0/0	0/1	FALSE	FALSE	FALSE	FALSE	.	.	.	.	.	100	.	49.27	.	.	.	.	.	.	.	.	17,131,12,1	24,104,9,0
chr1	43701202	A	C	UPSTREAM	MODIFIER	ST3GAL3		chr1	43701202	.	A	C	.	weak_evidence	.	93	15	1	UPSTREAM(MODIFIER||4622||ST3GAL3|nonsense_mediated_decay|CODING|ENST00000532911|)	TACAGGCATG[A/C]GCCACCACGC	25	31,20	236160	60,60	10	1.04	.	3	.	.	6	.	.	.	1	.	32	.	3.17	.	10,0	3,2	0.083	0.427	10	5	4,0	2,2	6,0	1,0	.	.	.	.	0/0	0/1	FALSE	FALSE	FALSE	FALSE	.	.	.	.	.	100	.	49.27	.	.	.	.	.	.	.	.	5,5,0,0	3,0,1,1
chr1	43702790	G	A	UPSTREAM	MODIFIER	ST3GAL3		chr1	43702790	.	G	A	.	weak_evidence	.	93	45	1	UPSTREAM(MODIFIER||4757||ST3GAL3|protein_coding|CODING|ENST00000361392|)	CACCACTTTG[G/A]CAAGCCGAGG	92	37,31	262257	60,60	72	1.37	.	6.31	.	.	6	.	.	.	1	.	8	.	3.55	.	21,0	18,2	0.041	0.136	21	20	11,0	9,1	10,0	9,1	.	.	.	.	0/0	0/1	FALSE	FALSE	FALSE	FALSE	.	.	.	.	.	100	.	57.55	.	.	.	.	.	.	.	.	3,18,0,0	0,18,0,2
chr1	43838114	CAAA	C,CA,CAA,CAAAA	UPSTREAM	MODIFIER	MIR6079		chr1	43838114	.	CAAA	C,CA,CAA,CAAAA	.	germline;multiallelic;normal_artifact	.	93	165	1	UPSTREAM(MODIFIER||507||MIR6079|miRNA|NON_CODING|ENST00000635807|)	ACTCCGTCTC[AAA/-]AAAAAAAAAA	1	25,37,37,37,37	230233214233243	60,60,60,60,60	42,39,30,39	-6.330e+00,-1.706e+01,-3.696e+01,-1.533e+00	.	-2.174e+01,-4.537e+01,-5.589e+01,9.54	.	.	6.00,6.00,6.00,6.00	.	16,13,14,15,17	A	93	STR	93	93	3.16,50.50,4.56,5.56	.	12,6,19,24,4	16,8,40,10,9	0.095,0.268,0.399,0.062	0.079,0.500,0.105,0.109	65	83	3,1,10,12,0	2,5,20,3,3	7,5,8,9,4	9,1,18,6,4	.	.	.	.	0/0	0/1/2/3/4	FALSE	FALSE	FALSE	FALSE	.	.	.	.	.	.	.	.	.	.	.	.	.	.	.	.	9,3,39,14	9,7,50,17
chr1	43879318	CT	C	INTRON	MODIFIER	ST3GAL3		chr1	43879318	.	CT	C	.	normal_artifact;slippage	.	93	178	1	INTRON(MODIFIER||||ST3GAL3|protein_coding|CODING|ENST00000361392|5|INFO_REALIGN_3_PRIME)	GTGGTTTGGC[T/-]TTTTTTTGGA	84	37,20	240229	60,60	26	-7.567	.	2.74	.	.	4.61	.	8,7	T	65	STR	93	1	12.36	.	69,9	73,17	0.108	0.169	78	90	28,5	34,7	40,4	37,10	.	.	.	.	0/0	0/1	FALSE	FALSE	FALSE	FALSE	.	.	.	.	.	.	.	.	.	.	.	.	.	.	.	.	42,27,7,2	42,31,11,6
chr1	43929962	T	C	UPSTREAM	MODIFIER	ARTN		chr1	43929962	.	T	C	.	PASS	.	93	260	1	UPSTREAM(MODIFIER||3358||ARTN|protein_coding|CODING|ENST00000372359|)	GTGGCACTCC[T/C]AGAGCAGGGT	93	31,37	245181	60,60	24	2.13	.	39.52	.	.	6	.	.	.	47	.	27	.	9.92	.	132,0	114,6	0.007408	0.056	132	120	53,0	60,5	73,0	52,1	.	.	.	.	0/0	0/1	FALSE	FALSE	FALSE	FALSE	.	.	.	.	.	100	.	55.98	.	.	.	.	.	.	.	.	86,46,0,0	75,39,4,2
chr1	43958502	G	A	SYNONYMOUS_CODING	LOW	IPO13		chr1	43958502	.	G	A	.	normal_artifact	.	93	395	2	SYNONYMOUS_CODING(LOW|SILENT|ctG/ctA|L597|IPO13|protein_coding|CODING|ENST00000372343|10)	TGGGCTTCCT[G/A]CTGTCAGCTC	93	20,31	237220	60,60	42	-4.302	.	44.74	.	.	6	.	.	.	34	.	31	.	8.78	.	200,6	170,7	0.029	0.044	206	177	100,3	88,4	95,2	80,3	.	.	.	.	0/0	0/1	FALSE	FALSE	FALSE	FALSE	.	.	.	.	.	100	.	57.55	.	.	.	.	.	.	.	.	82,118,3,3	73,97,3,4
chr1	43958547	G	A	SYNONYMOUS_CODING	LOW	IPO13		chr1	43958547	.	G	A	.	normal_artifact	.	93	298	2	SYNONYMOUS_CODING(LOW|SILENT|tcG/tcA|S612|IPO13|protein_coding|CODING|ENST00000372343|10)	ACCTGCACTC[G/A]CTTATCTCAC	93	36,31	240215	60,60	34	-21.14	.	4.1	.	.	6	.	.	.	93	.	81	.	26.73	.	139,13	120,16	0.089	0.122	152	136	73,7	59,8	63,6	60,8	.	.	.	.	0/0	0/1	FALSE	FALSE	FALSE	FALSE	.	.	.	.	.	100	.	57.55	.	.	.	.	.	.	.	.	39,100,6,7	39,81,6,10
chr1	43966577	T	A	SYNONYMOUS_CODING	LOW	IPO13		chr1	43966577	.	T	A	.	normal_artifact	.	93	524	1	SYNONYMOUS_CODING(LOW|SILENT|gcT/gcA|A800|IPO13|protein_coding|CODING|ENST00000372343|16)	TCCTGCAGGC[T/A]CTGAAGCGGA	93	33,26	232239	60,60	36	-37.25	.	4.8	.	.	6	.	.	.	93	.	93	.	42.58	.	234,24	225,28	0.091	0.107	258	253	121,12	109,15	109,10	111,8	.	.	.	.	0/0	0/1	FALSE	FALSE	FALSE	FALSE	.	.	.	.	.	100	.	56	.	.	.	.	.	.	.	.	153,81,19,5	137,88,15,13
chr1	43981334	TAGC	T	UPSTREAM	MODIFIER	B4GALT2		chr1	43981334	.	TAGC	T	.	normal_artifact;slippage;weak_evidence	.	93	517	1	UPSTREAM(MODIFIER||3530||B4GALT2|processed_transcript|CODING|ENST00000481924|)	CCCAGCTGCT[AGC/-]AGCAGCAGCA	93	20,31	233218	60,60	28	-4.467	.	43.91	.	.	3.91	.	7,6	AGC	1	STR	44	1	3.35	.	191,4	224,5	0.024	0.024	195	229	88,1	90,2	78,3	104,3	.	.	.	.	0/0	0/1	FALSE	FALSE	FALSE	FALSE	.	.	.	.	.	.	.	.	.	.	.	.	.	.	.	.	75,116,1,3	83,141,3,2
chr1	44001729	CT	C	INTRON	MODIFIER	SLC6A9		chr1	44001729	.	CT	C	.	normal_artifact;slippage	.	93	129	1	INTRON(MODIFIER||||SLC6A9|protein_coding|CODING|ENST00000360584|8)	CCCCCAACTC[T/-]TTTTTTTTGG	42	37,37	248272	60,60	36	-5.165	.	3.55	.	.	3.61	.	9,8	T	93	STR	85	1	17.92	.	49,4	46,13	0.091	0.22	53	59	21,2	20,8	25,2	22,5	.	.	.	.	0/0	0/1	FALSE	FALSE	FALSE	FALSE	.	.	.	.	.	.	.	.	.	.	.	.	.	.	.	.	6,43,0,4	8,38,3,10
chr1	44011068	C	T	DOWNSTREAM	MODIFIER	SLC6A9		chr1	44011068	.	C	T	.	normal_artifact	.	93	59	1	DOWNSTREAM(MODIFIER||3562||SLC6A9|processed_transcript|CODING|ENST00000533007|)	TGCCAGAGGG[C/T]GCCAAGCAGA	48	30,33	298281	60,60	13	-3.39	.	2.27	.	.	6	.	.	.	16	.	8	.	6.87	.	31,2	19,3	0.085	0.166	33	22	17,1	6,2	14,1	12,1	.	.	.	.	0/0	0/1	FALSE	FALSE	FALSE	FALSE	.	.	.	.	.	57.55	.	100	.	.	.	.	.	.	.	.	0,31,0,2	1,18,0,3
chr1	44118835	A	C	UPSTREAM	MODIFIER	KLF17		chr1	44118835	.	A	C	.	haplotype;normal_artifact;strand_bias	.	93	241	2	UPSTREAM(MODIFIER||15||KLF17|protein_coding|CODING|ENST00000372299|)	CGATGTACCG[A/C]TACCCGCCTG	93	32,32	244226	60,60	47	-1.113	.	27.6	.	.	6	.	.	.	93	.	1	.	44.79	.	120,4	98,16	0.032	0.146	124	114	58,0	27,13	55,0	60,0	.	.	.	.	0|0	0|1	FALSE	FALSE	FALSE	FALSE	.	.	.	.	.	100	.	49.27	0|1	0|1	44118835_A_C	44118835_A_C	.	.	44118835	44118835	86,34,3,1	60,38,16,0
chr1	44118837	A	C	UPSTREAM	MODIFIER	KLF17		chr1	44118837	.	A	C	.	haplotype;normal_artifact;strand_bias	.	93	243	2	UPSTREAM(MODIFIER||13||KLF17|protein_coding|CODING|ENST00000372299|)	ATGTACCGAT[A/C]CCCGCCTGCG	93	31,27	244226	60,60	45	-1.11	.	27.59	.	.	6	.	.	.	93	.	1	.	44.79	.	120,4	98,16	0.032	0.146	124	114	63,1	34,11	53,0	59,0	.	.	.	.	0|0	0|1	FALSE	FALSE	FALSE	FALSE	.	.	.	.	.	100	.	49.27	0|1	0|1	44118835_A_C	44118835_A_C	.	.	44118835	44118835	86,34,3,1	60,38,16,0
chr1	44122597	T	G	UPSTREAM	MODIFIER	RP11-570P14.1		chr1	44122597	.	T	G	.	base_qual;normal_artifact;strand_bias;weak_evidence	.	93	326	1	UPSTREAM(MODIFIER||85||RP11-570P14.1|processed_pseudogene|NON_CODING|ENST00000402743|)	GAATGGCCGT[T/G]TTTGGTTTTT	93	33,13	230201	60,60	29	2.08	.	40.11	.	.	6	.	.	.	1	.	1	.	3.95	.	156,8	146,12	0.008467	0.045	164	158	62,0	62,4	68,0	69,0	.	.	.	.	0/0	0/1	FALSE	FALSE	FALSE	FALSE	.	.	.	.	.	49.27	.	100	.	.	.	.	.	.	.	.	47,109,8,0	37,109,12,0
chr1	44132103	T	C	DOWNSTREAM	MODIFIER	KLF17		chr1	44132103	.	T	C	.	weak_evidence	.	93	12	1	DOWNSTREAM(MODIFIER||1387||KLF17|nonsense_mediated_decay|CODING|ENST00000476802|)	TCAGGAGTCT[T/C]GAGACTAGCC	25	24,37	216258	60,60	57	1	.	2.7	.	.	6	.	.	.	1	.	11	.	3.1	.	9,0	2,1	0.091	0.4	9	3	6,0	0,0	3,0	2,1	.	.	.	.	0/0	0/1	FALSE	FALSE	FALSE	FALSE	.	.	.	.	.	100	.	55.98	.	.	.	.	.	.	.	.	2,7,0,0	0,2,1,0
chr1	44339164	C	T	NON_SYNONYMOUS_CODING	MODERATE	ERI3		chr1	44339164	.	C	T	.	normal_artifact	.	93	253	1	NON_SYNONYMOUS_CODING(MODERATE|MISSENSE|Gcg/Acg|A124T|ERI3|protein_coding|CODING|ENST00000372257|3)	CCGTGGGCCG[C/T]CAGCTTTCTG	93	37,20	235232	60,60	50	-6.449	.	11.62	.	.	6	.	.	.	93	.	93	.	44.06	.	96,8	113,24	0.077	0.179	104	137	42,1	62,10	50,6	49,13	.	.	.	.	0/0	0/1	FALSE	FALSE	FALSE	FALSE	.	.	.	.	.	57.55	.	100	.	.	.	.	.	.	.	.	52,44,4,4	60,53,14,10
chr1	44488498	A	G	INTRON	MODIFIER	RNF220		chr1	44488498	.	A	G	.	germline;weak_evidence	.	93	16	1	INTRON(MODIFIER||||RNF220|protein_coding|CODING|ENST00000355387|2)	TATTTTTACT[A/G]GAGATGGGGT	1	25,20	209230	60,60	55	0.97	.	2.35	.	.	1.31	.	.	.	2	.	36	.	5.84	.	8,0	4,3	0.097	0.441	8	7	4,0	2,0	3,0	2,3	.	.	.	.	0/0	0/1	FALSE	FALSE	FALSE	FALSE	.	.	.	.	.	55.98	.	100	.	.	.	.	.	.	.	.	4,4,0,0	1,3,2,1
chr1	44622741	G	A	SPLICE_SITE_ACCEPTOR	HIGH	RNF220		chr1	44622741	.	G	A	.	normal_artifact	.	93	273	1	SPLICE_SITE_ACCEPTOR(HIGH||||RNF220|protein_coding|CODING|ENST00000355387|3)	TTTCTTGGCA[G/A]CAAGAATTCC	93	20,20	229218	60,60	41	-7.675	.	15.03	.	.	6	.	.	.	93	.	89	.	45.63	.	111,7	127,25	0.065	0.166	118	152	34,2	71,15	76,5	52,8	.	.	.	.	0/0	0/1	FALSE	FALSE	FALSE	FALSE	.	.	.	.	.	100	.	57.55	.	.	.	.	.	.	.	.	70,41,5,2	78,49,18,7
chr1	44786247	TG	T	INTRON	MODIFIER	BEST4		chr1	44786247	.	TG	T	.	normal_artifact	.	93	433	1	INTRON(MODIFIER||||BEST4|protein_coding|CODING|ENST00000372207|3)	TAAAGCAGGT[G/-]GGGTGCAGTT	93	31,21	244236	60,60	30	-7.281	.	34.55	.	.	6	.	4,3	G	86	STR	53	93	14.37	.	194,11	185,15	0.045	0.068	205	200	94,6	77,8	97,5	104,7	.	.	.	.	0/0	0/1	FALSE	FALSE	FALSE	FALSE	.	.	.	.	.	.	.	.	.	.	.	.	.	.	.	.	60,134,4,7	60,125,3,12
chr1	44978230	CA	C	INTRON	MODIFIER	EIF2B3		chr1	44978230	.	CA	C	.	slippage;weak_evidence	.	93	107	1	INTRON(MODIFIER||||EIF2B3|protein_coding|CODING|ENST00000360403|3)	GTTCTGTCTC[A/-]AAAAAAAGAC	93	37,38	246254	60,60	17	1.7	.	14.29	.	.	6	.	8,7	A	1	STR	5	1	5.04	.	48,0	50,4	0.02	0.09	48	54	26,0	29,3	22,0	20,1	.	.	.	.	0/0	0/1	FALSE	FALSE	FALSE	FALSE	.	.	.	.	.	.	.	.	.	.	.	.	.	.	.	.	46,2,0,0	43,7,4,0
chr1	45008540	G	A	STOP_GAINED	HIGH	HECTD3		chr1	45008540	.	G	A	.	normal_artifact	.	93	251	1	STOP_GAINED(HIGH|NONSENSE|Cag/Tag|Q412*|HECTD3|protein_coding|CODING|ENST00000372172|8)	AGCCACCTCT[G/A]CAGGAGGACA	93	37,25	246221	60,60	44	-3.14	.	24.53	.	.	6	.	.	.	93	.	51	.	18.16	.	118,4	110,12	0.039	0.104	122	122	55,1	44,3	62,3	63,9	.	.	.	.	0/0	0/1	FALSE	FALSE	FALSE	FALSE	.	.	.	.	.	100	.	57.55	.	.	.	.	.	.	.	.	65,53,3,1	63,47,8,4
chr1	45337957	GA	G	UPSTREAM	MODIFIER	TOE1		chr1	45337957	.	GA	G	.	slippage;weak_evidence	.	93	25	1	UPSTREAM(MODIFIER||1712||TOE1|protein_coding|CODING|ENST00000372090|)	CCAAGAGGGG[A/-]AAAAAAAGAG	42	38,38	279288	60,60	28	1.08	.	3.31	.	.	6	.	8,7	A	1	STR	9	1	3.01	.	11,0	12,2	0.077	0.187	11	14	6,0	4,2	5,0	8,0	.	.	.	.	0/0	0/1	FALSE	FALSE	FALSE	FALSE	.	.	.	.	.	.	.	.	.	.	.	.	.	.	.	.	11,0,0,0	12,0,2,0
chr1	45625014	G	A	UPSTREAM	MODIFIER	CCDC17		chr1	45625014	.	G	A	.	germline;weak_evidence	.	93	19	1	UPSTREAM(MODIFIER||1047||CCDC17|protein_coding|CODING|ENST00000445048|)	AAGGCACTGC[G/A]CCCGGCCAAG	3	28,20	264216	60,60	23	0.954	.	2.4	.	.	3.65	.	.	.	2	.	33	.	5.57	.	8,0	7,3	0.1	0.331	8	10	4,0	5,2	4,0	2,1	.	.	.	.	0/0	0/1	FALSE	FALSE	FALSE	FALSE	.	.	.	.	.	100	.	57.55	.	.	.	.	.	.	.	.	5,3,0,0	5,2,2,1
chr1	45700221	G	A	UPSTREAM	MODIFIER	RP11-767N6.7		chr1	45700221	.	G	A	.	weak_evidence	.	93	52	1	UPSTREAM(MODIFIER||3146||RP11-767N6.7|sense_intronic|NON_CODING|ENST00000430643|)	AAATATGTTA[G/A]CAGTGTTATG	93	37,31	256264	60,60	23	1.43	.	7.73	.	.	6	.	.	.	1	.	7	.	3.25	.	26,0	21,2	0.036	0.119	26	23	18,0	10,2	6,0	10,0	.	.	.	.	0/0	0/1	FALSE	FALSE	FALSE	FALSE	.	.	.	.	.	100	.	57.55	.	.	.	.	.	.	.	.	2,24,0,0	2,19,0,2
chr1	46031668	GGT	G	UPSTREAM	MODIFIER	MAST2		chr1	46031668	.	GGT	G	.	normal_artifact;slippage;weak_evidence	.	93	353	1	UPSTREAM(MODIFIER||2199||MAST2|processed_transcript|CODING|ENST00000492813|)	CACGTGGCAG[GT/-]GTGTGTGTGT	93	35,36	236254	60,60	60	-7.109	.	21.29	.	.	2.85	.	8,7	GT	1	STR	19	1	5.71	.	129,6	146,4	0.047	0.033	135	150	69,2	77,3	56,4	63,1	.	.	.	.	0/0	0/1	FALSE	FALSE	FALSE	FALSE	.	.	.	.	.	.	.	.	.	.	.	.	.	.	.	.	39,90,3,3	45,101,1,3
chr1	46035472	C	T	SYNONYMOUS_CODING	LOW	MAST2		chr1	46035472	.	C	T	.	normal_artifact	.	93	1080	1	SYNONYMOUS_CODING(LOW|SILENT|aaC/aaT|N1601|MAST2|protein_coding|CODING|ENST00000361297|29)	CAGGCCCCAA[C/T]CTAGGTCAGT	93	35,31	240251	60,60	36	-51.82	.	50.27	.	.	4.61	.	.	.	93	.	93	.	90.04	.	484,32	479,55	0.061	0.1	516	534	240,13	236,26	240,17	237,24	.	.	.	.	0/0	0/1	FALSE	FALSE	FALSE	FALSE	.	.	.	.	.	57.55	.	100	.	.	.	.	.	.	.	.	288,196,24,8	297,182,32,23
chr1	46285157	T	C	UTR_3_PRIME	MODIFIER	LRRC41		chr1	46285157	.	T	C	.	PASS	.	93	191	1	UTR_3_PRIME(MODIFIER||68||LRRC41|nonsense_mediated_decay|CODING|ENST00000498402|4)	CAGGAACCCC[T/C]GCTTTCAACA	93	36,36	240245	60,60	30	1.95	.	26.35	.	.	6	.	.	.	93	.	35	.	22.43	.	88,0	88,11	0.011	0.118	88	99	43,0	41,4	43,0	46,6	.	.	.	.	0/0	0/1	FALSE	FALSE	FALSE	FALSE	.	.	.	.	.	100	.	55.98	.	.	.	.	.	.	.	.	65,23,0,0	69,19,9,2
chr1	46583397	GA	G,GAA	DOWNSTREAM	MODIFIER	MKNK1		chr1	46583397	.	GA	G,GAA	.	germline;normal_artifact	.	93	220	1	DOWNSTREAM(MODIFIER||1106||MKNK1|retained_intron|CODING|ENST00000477883|)	ACCCAGAAGG[A/-]AAAAAAAAAG	1	33,37,30	234246231	60,60,60	41,62	-8.792e+01,-8.129e-01	.	-8.796e+01,22.24	.	.	2.81,2.77	.	10,9,11	A	93	STR	93	62	69.38,3.71	.	46,55,2	60,40,4	0.527,0.028	0.386,0.047	103	104	19,30,1	28,18,1	24,21,1	28,17,2	.	.	.	.	0/0	2000-01-02	FALSE	FALSE	FALSE	FALSE	.	.	.	.	.	.	.	.	.	.	.	.	.	.	.	.	12,34,16,41	15,45,6,38
chr1	46706191	C	A	INTRON	MODIFIER	EFCAB14		chr1	46706191	.	C	A	.	weak_evidence	.	93	13	1	INTRON(MODIFIER||||EFCAB14|protein_coding|CODING|ENST00000371933|3)	TATTAATTAG[C/A]CTATGATAAA	14	20,20	221268	60,60	16	0.954	.	2.4	.	.	6	.	.	.	1	.	43	.	4.19	.	8,0	2,3	0.1	0.581	8	5	3,0	1,0	5,0	0,2	.	.	.	.	0/0	0/1	FALSE	FALSE	FALSE	TRUE	.	1	.	1	.	100	.	42.93	.	.	.	.	.	.	.	.	3,5,0,0	1,1,1,2
chr1	46934152	C	G	INTRON	MODIFIER	CYP4A11		chr1	46934152	.	C	G	.	map_qual;normal_artifact;strand_bias	.	93	892	1	INTRON(MODIFIER||||CYP4A11|protein_coding|CODING|ENST00000310638|8)	GGCAGGGAAC[C/G]CCATCTTTTG	93	36,38	238215	57,27	22	-9.408	.	100.08	.	.	6	.	.	.	93	.	1	.	18.48	.	431,11	413,16	0.025	0.039	442	429	196,5	197,9	231,5	200,7	.	.	.	.	0/0	0/1	FALSE	FALSE	FALSE	FALSE	.	.	.	.	.	58.1	.	100	.	.	.	.	.	.	.	.	227,204,0,11	220,193,0,16
chr1	47067719	TA	T	INTRON	MODIFIER	CYP4Z1		chr1	47067719	.	TA	T	.	normal_artifact;slippage	.	93	245	1	INTRON(MODIFIER||||CYP4Z1|protein_coding|CODING|ENST00000334194|1|INFO_REALIGN_3_PRIME)	ATGAGGTATT[A/-]AAAAAAAACA	93	31,31	247261	60,60	34	-7.282	.	14.82	.	.	3.91	.	9,8	A	4	STR	24	1	5.96	.	113,8	94,7	0.065	0.072	121	101	65,2	51,4	44,6	41,2	.	.	.	.	0/0	0/1	FALSE	FALSE	FALSE	FALSE	.	.	.	.	.	.	.	.	.	.	.	.	.	.	.	.	21,92,1,7	20,74,1,6
chr1	47116615	A	G	INTRON	MODIFIER	CYP4Z1		chr1	47116615	.	A	G	.	normal_artifact;strand_bias	.	93	104	1	INTRON(MODIFIER||||CYP4Z1|protein_coding|CODING|ENST00000334194|10)	GGTGGGCTGG[A/G]GGGATTAGGA	93	33,20	230223	60,60	21	-4.183	.	2.59	.	.	6	.	.	.	12	.	2	.	6.37	.	44,5	48,4	0.115	0.092	49	52	22,2	28,2	19,3	17,2	.	.	.	.	0/0	0/1	FALSE	FALSE	FALSE	FALSE	.	.	.	.	.	55.98	.	100	.	.	.	.	.	.	.	.	27,17,3,2	31,17,4,0
chr1	47141606	C	T	NON_SYNONYMOUS_CODING	MODERATE	CYP4A22		chr1	47141606	.	C	T	.	normal_artifact	.	93	481	1	NON_SYNONYMOUS_CODING(MODERATE|MISSENSE|Cca/Tca|P125S|CYP4A22|protein_coding|CODING|ENST00000619754|3)	ATTCCTGGCT[C/T]CACGGATTGG	93	34,33	226214	60,60	52	-17.22	.	29	.	.	6	.	.	.	93	.	40	.	16.82	.	206,10	235,14	0.05	0.058	216	249	113,7	111,6	88,3	122,8	.	.	.	.	0/0	0/1	FALSE	FALSE	FALSE	FALSE	.	.	.	.	.	57.55	.	100	.	.	.	.	.	.	.	.	60,146,4,6	85,150,4,10
chr1	47144445	C	T	NON_SYNONYMOUS_CODING	MODERATE	CYP4A22		chr1	47144445	.	C	T	.	map_qual;normal_artifact;strand_bias	.	93	646	1	NON_SYNONYMOUS_CODING(MODERATE|MISSENSE|Cat/Tat|H242Y|CYP4A22|protein_coding|CODING|ENST00000619754|6)	ATTTTCTGGA[C/T]ATCCTCCTCT	93	35,31	241201	60,27	7	-11.28	.	62.32	.	.	3.71	.	.	.	93	.	1	.	24.72	.	305,10	284,17	0.034	0.059	315	301	135,6	132,9	165,4	148,8	.	.	.	.	0/0	0/1	FALSE	FALSE	FALSE	FALSE	.	.	.	.	.	57.55	.	100	.	.	.	.	.	.	.	.	205,100,10,0	194,90,17,0
chr1	47185274	C	A	DOWNSTREAM	MODIFIER	LINC00853		chr1	47185274	.	C	A	.	weak_evidence	.	93	52	1	DOWNSTREAM(MODIFIER||4935||LINC00853|antisense|NON_CODING|ENST00000429328|)	CTCTCACTTT[C/A]TCCCCACTCC	93	38,31	283329	60,60	16	1.39	.	6.87	.	.	6	.	.	.	1	.	6	.	3.16	.	23,0	25,2	0.039	0.103	23	27	13,0	6,2	9,0	19,0	.	.	.	.	0/0	0/1	FALSE	FALSE	FALSE	TRUE	.	0	.	0.0016	.	100	.	42.93	.	.	.	.	.	.	.	.	1,22,0,0	2,23,0,2
chr1	47280422	T	A	NON_SYNONYMOUS_CODING	MODERATE	STIL		chr1	47280422	.	T	A	.	PASS	.	93	279	1	NON_SYNONYMOUS_CODING(MODERATE|MISSENSE|aAt/aTt|N679I|STIL|protein_coding|CODING|ENST00000371877|12)	TGGTTCAATA[T/A]TGCTGTGGGG	93	31,33	245256	60,60	31	2.12	.	38.9	.	.	6	.	.	.	93	.	35	.	14.64	.	130,0	132,8	0.00745	0.063	130	140	72,0	59,5	55,0	65,3	.	.	.	.	0/0	0/1	FALSE	FALSE	FALSE	FALSE	.	.	.	.	.	100	.	56	.	.	.	.	.	.	.	.	75,55,0,0	75,57,5,3
chr1	47280792	A	C	NON_SYNONYMOUS_CODING	MODERATE	STIL		chr1	47280792	.	A	C	.	normal_artifact	.	93	260	1	NON_SYNONYMOUS_CODING(MODERATE|MISSENSE|Tcc/Gcc|S556A|STIL|protein_coding|CODING|ENST00000371877|12)	TTAAGTGTGG[A/C]GGGTCTTATA	93	33,29	238225	60,60	46	-13.51	.	10.38	.	.	6	.	.	.	93	.	93	.	41.63	.	122,9	100,20	0.074	0.172	131	120	66,1	57,14	55,8	39,6	.	.	.	.	0/0	0/1	FALSE	FALSE	FALSE	FALSE	.	.	.	.	.	100	.	49.27	.	.	.	.	.	.	.	.	50,72,5,4	45,55,10,10
chr1	47438323	C	A	NON_SYNONYMOUS_CODING	MODERATE	FOXD2		chr1	47438323	.	C	A	.	normal_artifact	.	93	137	1	NON_SYNONYMOUS_CODING(MODERATE|MISSENSE|gCc/gAc|A63D|FOXD2|protein_coding|CODING|ENST00000334793|1)	GCGGAGGAAG[C/A]CGAGGCAGAC	93	36,21	230213	60,60	21	-3.216	.	10.66	.	.	6	.	.	.	15	.	34	.	6.62	.	65,3	62,6	0.056	0.097	68	68	34,1	28,3	29,2	34,3	.	.	.	.	0/0	0/1	FALSE	FALSE	FALSE	TRUE	.	0.5	.	0.001168	.	100	.	42.93	.	.	.	.	.	.	.	.	16,49,0,3	17,45,2,4
chr1	47954693	G	T	INTRON	MODIFIER	TRABD2B		chr1	47954693	.	G	T	.	weak_evidence	.	93	12	1	INTRON(MODIFIER||||TRABD2B|protein_coding|CODING|ENST00000606738|2)	TGCGGAGAAT[G/T]GATTTCAGCA	17	20,20	170184	60,60	58	0.953	.	2.4	.	.	6	.	.	.	1	.	35	.	3.41	.	8,0	2,2	0.1	0.499	8	4	0,0	1,2	8,0	1,0	.	.	.	.	0/0	0/1	FALSE	TRUE	FALSE	FALSE	.	1	.	1	.	42.93	.	100	.	.	.	.	.	.	.	.	4,4,0,0	0,2,1,1
chr1	48230783	CAG	C	UPSTREAM	MODIFIER	RP5-1024N4.4		chr1	48230783	.	CAG	C	.	normal_artifact;slippage	.	93	178	1	UPSTREAM(MODIFIER||1223||RP5-1024N4.4|antisense|NON_CODING|ENST00000606809|)	AGAGACAACC[AG/-]AGAGAGAGAC	92	20,20	231214	60,60	47	-9.6	.	5.34	.	.	6	.	5,4	AG	93	STR	93	1	24.18	.	85,8	57,14	0.091	0.202	93	71	46,1	29,8	37,7	25,6	.	.	.	.	0/0	0/1	FALSE	FALSE	FALSE	FALSE	.	.	.	.	.	.	.	.	.	.	.	.	.	.	.	.	29,56,2,6	22,35,5,9
chr1	48418821	G	T	INTRON	MODIFIER	SPATA6		chr1	48418821	.	G	T	.	weak_evidence	.	93	20	1	INTRON(MODIFIER||||SPATA6|protein_coding|CODING|ENST00000371843|3)	GGGAAGGAGG[G/T]AGGGAGGGAA	33	38,27	251148	60,60	53	1.13	.	3.57	.	.	6	.	.	.	1	.	14	.	4.21	.	12,0	4,2	0.07	0.373	12	6	6,0	4,2	5,0	0,0	.	.	.	.	0/0	0/1	FALSE	TRUE	FALSE	FALSE	.	1	.	1	.	42.93	.	100	.	.	.	.	.	.	.	.	12,0,0,0	4,0,2,0
chr1	49245675	A	AT	INTRON	MODIFIER	AGBL4		chr1	49245675	.	A	AT	.	normal_artifact;slippage;weak_evidence	.	93	177	1	INTRON(MODIFIER||||AGBL4|protein_coding|CODING|ENST00000371836|4)	TTATTTTTAA[-/T]TTTTTTTTGG	93	33,34	243228	60,60	31	-4.279	.	10.13	.	.	6	.	8,9	T	1	STR	21	1	5.79	.	81,8	77,7	0.076	0.084	89	84	48,3	29,4	31,5	46,2	.	.	.	.	0/0	0/1	FALSE	FALSE	FALSE	FALSE	.	.	.	.	.	.	.	.	.	.	.	.	.	.	.	.	68,13,6,2	52,25,6,1
chr1	50418812	C	T	SYNONYMOUS_CODING	LOW	DMRTA2		chr1	50418812	.	C	T	.	normal_artifact	.	93	414	1	SYNONYMOUS_CODING(LOW|SILENT|acG/acA|T494|DMRTA2|protein_coding|CODING|ENST00000418121|2)	GGAAGCCGAG[C/T]GTGGGCACCA	93	20,20	231223	60,60	53	-15.39	.	21.67	.	.	6	.	.	.	93	.	57	.	16.09	.	183,13	193,14	0.066	0.067	196	207	87,3	104,3	90,9	86,9	.	.	.	.	0/0	0/1	FALSE	FALSE	FALSE	FALSE	.	.	.	.	.	57.55	.	100	.	.	.	.	.	.	.	.	91,92,6,7	100,93,6,8
chr1	50420991	G	A	SYNONYMOUS_CODING	LOW	DMRTA2		chr1	50420991	.	G	A	.	PASS	.	93	181	1	SYNONYMOUS_CODING(LOW|SILENT|ggC/ggT|G182|DMRTA2|protein_coding|CODING|ENST00000418121|1)	AGCCCCCTGC[G/A]CCAGCTGCTC	93	20,27	235247	60,60	49	1.93	.	25.22	.	.	6	.	.	.	93	.	56	.	15.26	.	84,0	85,10	0.012	0.107	84	95	43,0	52,5	41,0	30,3	.	.	.	.	0/0	0/1	FALSE	FALSE	FALSE	FALSE	.	.	.	.	.	100	.	57.55	.	.	.	.	.	.	.	.	50,34,0,0	49,36,6,4
chr1	50705857	G	A	SYNONYMOUS_CODING	LOW	FAF1		chr1	50705857	.	G	A	.	normal_artifact;weak_evidence	.	93	146	1	SYNONYMOUS_CODING(LOW|SILENT|Ctg/Ttg|L196|FAF1|protein_coding|CODING|ENST00000396153|7)	GTGATGATCA[G/A]CATGAAGTTT	93	20,31	222247	60,60	57	-4.431	.	8.05	.	.	6	.	.	.	2	.	13	.	4.84	.	62,4	72,4	0.064	0.063	66	76	25,1	37,1	36,2	30,3	.	.	.	.	0/0	0/1	FALSE	FALSE	FALSE	FALSE	.	.	.	.	.	100	.	57.55	.	.	.	.	.	.	.	.	32,30,0,4	40,32,3,1
chr1	51158046	A	C	EXON	MODIFIER	CFL1P2		chr1	51158046	.	A	C	.	clustered_events;weak_evidence	.	93	82	8	EXON(MODIFIER||||CFL1P2|processed_pseudogene|NON_CODING|ENST00000440986|1)	GGTCCTTGAC[A/C]TCCTCGTAGC	93	31,36	249,0	60,33	12	1.61	.	11.92	.	.	6	.	.	.	1	.	13	.	3.04	.	40,0	38,2	0.024	0.071	40	40	18,0	15,1	19,0	22,1	.	.	.	.	0/0	0/1	FALSE	FALSE	FALSE	FALSE	.	.	.	.	.	100	.	49.27	.	.	.	.	.	.	.	.	28,12,0,0	28,10,1,1
chr1	51158067	T	C	EXON	MODIFIER	CFL1P2		chr1	51158067	.	T	C	.	clustered_events;haplotype;weak_evidence	.	93	106	8	EXON(MODIFIER||||CFL1P2|processed_pseudogene|NON_CODING|ENST00000440986|1)	AGTTTGCTTG[T/C]AATGCATGCT	93	31,32	234,0	60,33	33	1.7	.	14.75	.	.	6	.	.	.	1	.	11	.	4.03	.	49,0	55,2	0.02	0.051	49	57	24,0	25,1	24,0	29,1	.	.	.	.	0|0	0|1	FALSE	FALSE	FALSE	FALSE	.	.	.	.	.	100	.	55.98	0|1	0|1	51158067_T_C	51158067_T_C	.	.	51158067	51158067	35,14,0,0	38,17,1,1
chr1	51158071	G	T	EXON	MODIFIER	CFL1P2		chr1	51158071	.	G	T	.	clustered_events;haplotype;weak_evidence	.	93	111	8	EXON(MODIFIER||||CFL1P2|processed_pseudogene|NON_CODING|ENST00000440986|1)	TGCTTGTAAT[G/T]CATGCTTGAT	93	37,27	234,0	60,33	37	1.71	.	15.05	.	.	6	.	.	.	1	.	11	.	4	.	50,0	56,2	0.019	0.05	50	58	25,0	24,1	25,0	29,1	.	.	.	.	0|0	0|1	FALSE	TRUE	FALSE	FALSE	.	0.5	.	0.078	.	42.93	.	100	0|1	0|1	51158067_T_C	51158067_T_C	.	.	51158067	51158067	35,15,0,0	39,17,1,1
chr1	51158124	G	A	EXON	MODIFIER	CFL1P2		chr1	51158124	.	G	A	.	clustered_events;haplotype	.	93	160	8	EXON(MODIFIER||||CFL1P2|processed_pseudogene|NON_CODING|ENST00000440986|1)	AGCTGGCATA[G/A]ATTATTTTGC	93	37,33	238,0	60,35	58	1.88	.	22.57	.	.	6	.	.	.	13	.	9	.	6.61	.	75,0	80,3	0.013	0.047	75	83	38,0	30,1	36,0	47,2	.	.	.	.	0|0	0|1	FALSE	FALSE	FALSE	FALSE	.	.	.	.	.	100	.	57.55	0|1	0|1	51158124_G_A	51158124_G_A	.	.	51158124	51158124	54,21,0,0	53,27,1,2
chr1	51158127	T	C	EXON	MODIFIER	CFL1P2		chr1	51158127	.	T	C	.	clustered_events;haplotype	.	93	161	8	EXON(MODIFIER||||CFL1P2|processed_pseudogene|NON_CODING|ENST00000440986|1)	TGGCATAGAT[T/C]ATTTTGCTCT	93	32,37	236,0	60,35	55	1.88	.	22.27	.	.	6	.	.	.	12	.	9	.	6.59	.	74,0	81,3	0.013	0.046	74	84	36,0	31,1	36,0	46,2	.	.	.	.	0|0	0|1	FALSE	FALSE	FALSE	FALSE	.	.	.	.	.	100	.	55.98	0|1	0|1	51158124_G_A	51158124_G_A	.	.	51158124	51158124	52,22,0,0	54,27,1,2
chr1	51158138	A	T	EXON	MODIFIER	CFL1P2		chr1	51158138	.	A	T	.	clustered_events;haplotype	.	93	181	8	EXON(MODIFIER||||CFL1P2|processed_pseudogene|NON_CODING|ENST00000440986|1)	ATTTTGCTCT[A/T]AAGGGGTGCA	93	31,31	234,0	60,35	46	1.94	.	25.89	.	.	6	.	.	.	10	.	9	.	6.4	.	86,0	91,3	0.011	0.042	86	94	40,0	35,1	41,0	52,2	.	.	.	.	0|0	0|1	FALSE	FALSE	FALSE	FALSE	.	.	.	.	.	56	.	100	0|1	0|1	51158138_A_T	51158138_A_T	.	.	51158138	51158138	60,26,0,0	58,33,1,2
chr1	51158145	T	C	EXON	MODIFIER	CFL1P2		chr1	51158145	.	T	C	.	clustered_events;haplotype	.	93	191	8	EXON(MODIFIER||||CFL1P2|processed_pseudogene|NON_CODING|ENST00000440986|1)	TCTAAAGGGG[T/C]GCAGACTCAG	93	31,29	235,0	60,35	39	1.98	.	28.59	.	.	6	.	.	.	10	.	9	.	6.36	.	95,0	93,3	0.01	0.041	95	96	46,0	36,1	43,0	52,2	.	.	.	.	0|0	0|1	FALSE	FALSE	FALSE	FALSE	.	.	.	.	.	100	.	55.98	0|1	0|1	51158138_A_T	51158138_A_T	.	.	51158138	51158138	66,29,0,0	57,36,1,2
chr1	51158154	A	G	EXON	MODIFIER	CFL1P2		chr1	51158154	.	A	G	.	clustered_events;haplotype	.	93	204	8	EXON(MODIFIER||||CFL1P2|processed_pseudogene|NON_CODING|ENST00000440986|1)	GTGCAGACTC[A/G]GGGGCCCAGA	93	33,36	234,0	60,35	30	2	.	29.79	.	.	6	.	.	.	8	.	8	.	6.24	.	99,0	100,3	0.009819	0.038	99	103	50,0	41,1	45,0	57,2	.	.	.	.	0|0	0|1	FALSE	FALSE	FALSE	FALSE	.	.	.	.	.	55.98	.	100	0|1	0|1	51158138_A_T	51158138_A_T	.	.	51158138	51158138	71,28,0,0	63,37,1,2
chr1	51302238	TG	T	FRAME_SHIFT	HIGH	TTC39A		chr1	51302238	.	TG	T	.	normal_artifact	.	93	269	1	FRAME_SHIFT(HIGH||caa/|Q369|TTC39A|protein_coding|CODING|ENST00000262676|11)	GTTCTCTCTT[G/-]GCCCCCCCCC	93	20,22	233231	60,60	38	-0.3142	.	25.99	.	.	6	.	2,1	G	93	STR	5	93	31.56	.	110,4	101,28	0.028	0.197	114	129	36,2	28,8	59,2	58,13	.	.	.	.	0/0	0/1	FALSE	FALSE	FALSE	FALSE	.	.	.	.	.	.	.	.	.	.	.	.	.	.	.	.	6,104,0,4	7,94,0,28
chr1	51409548	T	A	NON_SYNONYMOUS_CODING	MODERATE	EPS15		chr1	51409548	.	T	A	.	normal_artifact	.	93	333	1	NON_SYNONYMOUS_CODING(MODERATE|MISSENSE|gAg/gTg|E421V|EPS15|protein_coding|CODING|ENST00000371733|14)	TTGGGCCTCC[T/A]CAGCACATTT	93	32,20	234231	60,60	35	-4.898	.	29.69	.	.	6	.	.	.	93	.	78	.	25.68	.	154,7	149,15	0.047	0.095	161	164	79,4	92,11	74,3	55,4	.	.	.	.	0/0	0/1	FALSE	FALSE	FALSE	FALSE	.	.	.	.	.	100	.	56	.	.	.	.	.	.	.	.	82,72,4,3	81,68,8,7
chr1	51776989	C	T	INTRON	MODIFIER	OSBPL9		chr1	51776989	.	C	T	.	normal_artifact	.	93	181	1	INTRON(MODIFIER||||OSBPL9|protein_coding|CODING|ENST00000428468|15)	TTTTATTTTG[C/T]AGGATAGATG	93	31,20	231230	60,60	41	-6.928	.	8.35	.	.	6	.	.	.	55	.	58	.	10.66	.	77,5	86,10	0.07	0.105	82	96	42,2	50,7	34,2	36,1	.	.	.	.	0/0	0/1	FALSE	FALSE	FALSE	FALSE	.	.	.	.	.	57.55	.	100	.	.	.	.	.	.	.	.	25,52,1,4	31,55,4,6
chr1	51790569	A	C	SYNONYMOUS_CODING	LOW	NRDC		chr1	51790569	.	A	C	.	base_qual;strand_bias	.	93	289	1	SYNONYMOUS_CODING(LOW|SILENT|gtT/gtG|V1112|NRDC|protein_coding|CODING|ENST00000354831|31)	ACTGCTGTGT[A/C]ACCACTTCAT	93	30,13	236226	60,60	41	2.13	.	39.55	.	.	6	.	.	.	93	.	1	.	15.64	.	132,0	125,23	0.007359	0.109	132	148	63,0	53,7	68,0	64,0	.	.	.	.	0/0	0/1	FALSE	FALSE	FALSE	FALSE	.	.	.	.	.	100	.	49.27	.	.	.	.	.	.	.	.	65,67,0,0	45,80,23,0
chr1	51791586	G	T	SYNONYMOUS_CODING	LOW	NRDC		chr1	51791586	.	G	T	.	normal_artifact	.	93	302	1	SYNONYMOUS_CODING(LOW|SILENT|acC/acA|T1052|NRDC|protein_coding|CODING|ENST00000354831|29)	ACTTGTATTT[G/T]GTTGCCTGAG	93	27,20	231228	60,60	38	-10.47	.	17.28	.	.	6	.	.	.	93	.	79	.	23.9	.	135,9	130,16	0.062	0.11	144	146	65,3	64,8	69,5	60,7	.	.	.	.	0/0	0/1	FALSE	TRUE	FALSE	FALSE	.	0.533	.	1.361e-06	.	42.93	.	100	.	.	.	.	.	.	.	.	71,64,3,6	63,67,9,7
chr1	52252895	T	C	UPSTREAM	MODIFIER	DNAJC19P7		chr1	52252895	.	T	C	.	PASS	.	93	48	1	UPSTREAM(MODIFIER||122||DNAJC19P7|processed_pseudogene|NON_CODING|ENST00000428811|)	TACACTGGAT[T/C]ATAATTTTTT	65	20,20	217233	60,60	40	1.34	.	6.3	.	.	6	.	.	.	93	.	68	.	15.56	.	21,0	17,7	0.044	0.308	21	24	13,0	5,3	8,0	11,4	.	.	.	.	0/0	0/1	FALSE	FALSE	FALSE	FALSE	.	.	.	.	.	100	.	55.98	.	.	.	.	.	.	.	.	9,12,0,0	6,11,3,4
chr1	52353617	TC	T	FRAME_SHIFT	HIGH	CC2D1B		chr1	52353617	.	TC	T	.	normal_artifact	.	93	889	1	FRAME_SHIFT(HIGH||ggg/|G826|CC2D1B|protein_coding|CODING|ENST00000371586|24)	CCTCCAGCTT[C/-]CCCCCGGTGG	93	22,21	231226	60,60	39	-24.88	.	50.98	.	.	6	.	6,5	C	93	STR	93	93	36.38	.	392,33	379,41	0.063	0.084	425	420	181,20	196,10	197,13	164,29	.	.	.	.	0/0	0/1	FALSE	FALSE	FALSE	FALSE	.	.	.	.	.	.	.	.	.	.	.	.	.	.	.	.	174,218,15,18	178,201,20,21
chr1	52359725	C	T	NON_SYNONYMOUS_CODING	MODERATE	CC2D1B		chr1	52359725	.	C	T	.	normal_artifact	.	93	332	1	NON_SYNONYMOUS_CODING(MODERATE|MISSENSE|Gag/Aag|E308K|CC2D1B|protein_coding|CODING|ENST00000371586|8)	CTCATGAGCT[C/T]TCGGGCACGG	93	28,26	235250	60,60	37	-24.87	.	4.91	.	.	6	.	.	.	93	.	93	.	58.23	.	157,13	120,31	0.081	0.206	170	151	89,7	56,18	66,6	63,12	.	.	.	.	0/0	0/1	FALSE	FALSE	FALSE	FALSE	.	.	.	.	.	57.55	.	100	.	.	.	.	.	.	.	.	68,89,6,7	58,62,12,19
chr1	52477845	A	G	NON_SYNONYMOUS_CODING	MODERATE	ZCCHC11		chr1	52477845	.	A	G	.	normal_artifact	.	93	198	1	NON_SYNONYMOUS_CODING(MODERATE|MISSENSE|tTg/tCg|L629S|ZCCHC11|protein_coding|CODING|ENST00000257177|12)	TAACTGTCCC[A/G]AGGATACCCG	93	20,20	224213	60,60	33	-4.179	.	15.55	.	.	6	.	.	.	93	.	70	.	18.63	.	90,4	87,12	0.051	0.127	94	99	42,2	50,9	46,2	36,3	.	.	.	.	0/0	0/1	FALSE	FALSE	FALSE	FALSE	.	.	.	.	.	55.98	.	100	.	.	.	.	.	.	.	.	35,55,1,3	35,52,5,7
chr1	52481761	CTA	C	INTRON	MODIFIER	ZCCHC11		chr1	52481761	.	CTA	C	.	normal_artifact;slippage;weak_evidence	.	93	113	1	INTRON(MODIFIER||||ZCCHC11|protein_coding|CODING|ENST00000257177|10)	AAGAGCAAAC[TA/-]TATATATATA	93	35,31	244206	60,60	63	-1.545	.	5.24	.	.	3.03	.	6,5	TA	1	STR	16	1	3.05	.	40,4	59,2	0.1	0.047	44	61	23,1	28,2	14,2	29,0	.	.	.	.	0/0	0/1	FALSE	FALSE	FALSE	FALSE	.	.	.	.	.	.	.	.	.	.	.	.	.	.	.	.	26,14,2,2	45,14,1,1
chr1	52772481	T	A	INTRON	MODIFIER	ZYG11B		chr1	52772481	.	T	A	.	PASS	.	93	36	2	INTRON(MODIFIER||||ZYG11B|protein_coding|CODING|ENST00000294353|3)	CACCATGTGA[T/A]TCTCTCACGA	41	31,20	251205	60,60	24	1.2	.	4.51	.	.	4.31	.	.	.	73	.	30	.	12.66	.	15,0	16,4	0.059	0.227	15	20	7,0	4,3	7,0	12,0	.	.	.	.	0|0	0|1	FALSE	FALSE	FALSE	FALSE	.	.	.	.	.	100	.	56	0|1	0|1	52772481_T_A	52772481_T_A	.	.	52772481	52772481	14,1,0,0	14,2,3,1
chr1	52772489	C	G	INTRON	MODIFIER	ZYG11B		chr1	52772489	.	C	G	.	PASS	.	93	37	2	INTRON(MODIFIER||||ZYG11B|protein_coding|CODING|ENST00000294353|3)	GATTCTCTCA[C/G]GATTACACCG	44	35,20	247205	60,60	24	1.22	.	4.51	.	.	4.31	.	.	.	72	.	29	.	12.56	.	15,0	17,4	0.058	0.217	15	21	7,0	4,3	8,0	13,0	.	.	.	.	0|0	0|1	FALSE	FALSE	FALSE	FALSE	.	.	.	.	.	58.1	.	100	0|1	0|1	52772481_T_A	52772481_T_A	.	.	52772481	52772481	13,2,0,0	14,3,3,1
chr1	52772585	A	C	INTRON	MODIFIER	ZYG11B		chr1	52772585	.	A	C	.	clustered_events	.	93	52	5	INTRON(MODIFIER||||ZYG11B|protein_coding|CODING|ENST00000294353|3)	CAAGTGGGGA[A/C]GCTGCGTCGA	72	27,29	244240	60,60	59	1.34	.	5.97	.	.	6	.	.	.	62	.	26	.	11.77	.	20,0	22,7	0.044	0.25	20	29	6,0	7,5	13,0	14,0	.	.	.	.	0/0	0/1	FALSE	FALSE	FALSE	FALSE	.	.	.	.	.	100	.	49.27	.	.	.	.	.	.	.	.	7,13,0,0	8,14,1,6
chr1	52772626	T	C	INTRON	MODIFIER	ZYG11B		chr1	52772626	.	T	C	.	clustered_events;haplotype	.	93	43	5	INTRON(MODIFIER||||ZYG11B|protein_coding|CODING|ENST00000294353|3)	CAGGCCCTTC[T/C]CAGGAGCACG	66	34,37	247273	60,60	18	1.32	.	6.02	.	.	6	.	.	.	93	.	8	.	20.62	.	20,0	17,6	0.045	0.28	20	23	6,0	7,6	12,0	10,0	.	.	.	.	0|0	0|1	FALSE	FALSE	FALSE	FALSE	.	.	.	.	.	100	.	55.98	0|1	0|1	52772626_T_C	52772626_T_C	.	.	52772626	52772626	5,15,0,0	4,13,0,6
chr1	52772628	A	G	INTRON	MODIFIER	ZYG11B		chr1	52772628	.	A	G	.	clustered_events;haplotype	.	93	43	5	INTRON(MODIFIER||||ZYG11B|protein_coding|CODING|ENST00000294353|3)	GGCCCTTCTC[A/G]GGAGCACGCA	66	33,36	247273	60,60	16	1.32	.	6.02	.	.	6	.	.	.	93	.	8	.	20.62	.	20,0	17,6	0.045	0.28	20	23	7,0	7,6	12,0	9,0	.	.	.	.	0|0	0|1	FALSE	FALSE	FALSE	FALSE	.	.	.	.	.	55.98	.	100	0|1	0|1	52772626_T_C	52772626_T_C	.	.	52772626	52772626	5,15,0,0	4,13,0,6
chr1	52772635	C	T	INTRON	MODIFIER	ZYG11B		chr1	52772635	.	C	T	.	clustered_events;haplotype	.	93	40	5	INTRON(MODIFIER||||ZYG11B|protein_coding|CODING|ENST00000294353|3)	CTCAGGAGCA[C/T]GCATACGACC	66	30,33	251305	60,60	9	1.32	.	6.02	.	.	6	.	.	.	93	.	9	.	16.99	.	20,0	15,5	0.045	0.273	20	20	7,0	5,4	13,0	10,0	.	.	.	.	0|0	0|1	FALSE	FALSE	FALSE	FALSE	.	.	.	.	.	57.55	.	100	0|1	0|1	52772626_T_C	52772626_T_C	.	.	52772626	52772626	5,15,0,0	3,12,0,5
chr1	52772640	A	G	INTRON	MODIFIER	ZYG11B		chr1	52772640	.	A	G	.	clustered_events;haplotype	.	93	38	5	INTRON(MODIFIER||||ZYG11B|protein_coding|CODING|ENST00000294353|3)	GAGCACGCAT[A/G]CGACCCATGA	61	31,37	251305	60,60	4	1.3	.	5.72	.	.	6	.	.	.	93	.	9	.	17.13	.	19,0	14,5	0.048	0.286	19	19	6,0	3,5	12,0	9,0	.	.	.	.	0|0	0|1	FALSE	FALSE	FALSE	FALSE	.	.	.	.	.	55.98	.	100	0|1	0|1	52772626_T_C	52772626_T_C	.	.	52772626	52772626	5,14,0,0	3,11,0,5
chr1	52821420	G	GT	DOWNSTREAM	MODIFIER	ZYG11B		chr1	52821420	.	G	GT	.	normal_artifact;slippage;weak_evidence	.	93	186	1	DOWNSTREAM(MODIFIER||4783||ZYG11B|protein_coding|CODING|ENST00000545132|)	TTTGTGTGTG[-/T]TTTTTTTTTC	93	33,24	234230	60,60	33	-3.938	.	11.78	.	.	3.31	.	9,10	T	1	STR	23	1	3.81	.	91,9	77,5	0.072	0.058	100	82	47,3	31,1	43,6	42,4	.	.	.	.	0/0	0/1	FALSE	FALSE	FALSE	FALSE	.	.	.	.	.	.	.	.	.	.	.	.	.	.	.	.	67,24,6,3	54,23,4,1
chr1	52880049	C	A	DOWNSTREAM	MODIFIER	RP4-631H13.2		chr1	52880049	.	C	A	.	weak_evidence	.	93	10	1	DOWNSTREAM(MODIFIER||1167||RP4-631H13.2|antisense|NON_CODING|ENST00000446786|)	TAGGCATGAG[C/A]TACCGCACCC	14	38,20	232209	60,60	32	0.954	.	2.4	.	.	6	.	.	.	1	.	44	.	4.47	.	8,0	0,2	0.1	0.75	8	2	4,0	0,2	4,0	0,0	.	.	.	.	0/0	0/1	FALSE	FALSE	FALSE	TRUE	.	0	.	0.0016	.	100	.	42.93	.	.	.	.	.	.	.	.	5,3,0,0	0,0,1,1
chr1	52921600	G	A	NON_SYNONYMOUS_CODING	MODERATE	ECHDC2		chr1	52921600	.	G	A	.	normal_artifact	.	93	558	1	NON_SYNONYMOUS_CODING(MODERATE|MISSENSE|gCc/gTc|A25V|ECHDC2|protein_coding|CODING|ENST00000371522|1)	TGAGCCCCCG[G/A]CCGCCCCGTC	93	28,30	235231	60,60	42	-33.86	.	10.1	.	.	3.91	.	.	.	93	.	93	.	44.85	.	231,20	266,30	0.08	0.103	251	296	93,6	133,13	134,13	126,17	.	.	.	.	0/0	0/1	FALSE	FALSE	FALSE	FALSE	.	.	.	.	.	100	.	57.55	.	.	.	.	.	.	.	.	100,131,4,16	102,164,12,18
chr1	53047871	C	T	NON_SYNONYMOUS_CODING	MODERATE	SCP2		chr1	53047871	.	C	T	.	normal_artifact	.	93	192	1	NON_SYNONYMOUS_CODING(MODERATE|MISSENSE|aCt/aTt|T47I|SCP2|protein_coding|CODING|ENST00000488965|3)	AGAAGGCTGA[C/T]TGCACAATCA	93	35,26	230265	60,60	30	-7.288	.	8.5	.	.	6	.	.	.	93	.	59	.	20.03	.	82,6	86,12	0.076	0.125	88	98	39,2	48,8	42,4	38,3	.	.	.	.	0/0	0/1	FALSE	FALSE	FALSE	FALSE	.	.	.	.	.	57.55	.	100	.	.	.	.	.	.	.	.	58,24,2,4	55,31,8,4
chr1	53074523	T	G	UPSTREAM	MODIFIER	PODN		chr1	53074523	.	T	G	.	base_qual;normal_artifact;strand_bias	.	93	334	1	UPSTREAM(MODIFIER||4088||PODN|processed_transcript|CODING|ENST00000471285|)	GGCAGGCGGG[T/G]GGGGGAGGAG	93	31,17	245235	60,60	2	-4.146	.	23.08	.	.	6	.	.	.	22	.	1	.	7.41	.	133,11	142,15	0.054	0.063	144	157	59,0	74,3	66,0	58,3	.	.	.	.	0/0	0/1	FALSE	FALSE	FALSE	FALSE	.	.	.	.	.	49.27	.	100	.	.	.	.	.	.	.	.	132,1,0,11	141,1,1,14
chr1	53082128	AGAG	A	DOWNSTREAM	MODIFIER	PODN		chr1	53082128	.	AGAG	A	.	slippage;weak_evidence	.	93	296	1	DOWNSTREAM(MODIFIER||35||PODN|processed_transcript|CODING|ENST00000471285|)	GGAGGAGGAA[GAG/-]GAGGAGGAGG	93	34,20	242184	60,60	56	2.05	.	31.18	.	.	3.35	.	5,4	GAG	1	STR	28	1	5.94	.	104,0	139,5	0.008799	0.039	104	144	52,0	68,1	45,0	61,4	.	.	.	.	0/0	0/1	FALSE	FALSE	FALSE	FALSE	.	.	.	.	.	.	.	.	.	.	.	.	.	.	.	.	31,73,0,0	46,93,1,4
chr1	53214969	T	TA	UPSTREAM	MODIFIER	RP5-1024G6.2		chr1	53214969	.	T	TA	.	normal_artifact;slippage	.	93	65	1	UPSTREAM(MODIFIER||1498||RP5-1024G6.2|antisense|NON_CODING|ENST00000629810|)	TCTTCTATTT[-/A]AAAAAAAACA	3	31,31	252212	60,60	34	-1.713	.	2.84	.	.	4.61	.	8,9	A	17	STR	69	1	8.86	.	28,2	14,7	0.093	0.335	30	21	13,2	9,4	15,0	4,2	.	.	.	.	0/0	0/1	FALSE	FALSE	FALSE	FALSE	.	.	.	.	.	.	.	.	.	.	.	.	.	.	.	.	10,18,1,1	3,11,2,5
chr1	53327726	C	T	UPSTREAM	MODIFIER	LRP8		chr1	53327726	.	C	T	.	normal_artifact	.	93	204	1	UPSTREAM(MODIFIER||327||LRP8|protein_coding|CODING|ENST00000465675|)	CTCCGGCCTC[C/T]CGGCCGCGCT	93	36,20	237234	60,60	45	-7.254	.	12.26	.	.	6	.	.	.	93	.	65	.	15.95	.	93,5	83,13	0.059	0.136	98	96	38,4	48,11	52,1	34,1	.	.	.	.	0/0	0/1	FALSE	FALSE	FALSE	FALSE	.	.	.	.	.	57.55	.	100	.	.	.	.	.	.	.	.	54,39,2,3	39,44,8,5
chr1	53366383	G	C	DOWNSTREAM	MODIFIER	RP11-117D22.2		chr1	53366383	.	G	C	.	clustered_events;haplotype	.	93	11	3	DOWNSTREAM(MODIFIER||285||RP11-117D22.2|lincRNA|NON_CODING|ENST00000449958|)	AAAGTGCTGG[G/C]ATTACAGACG	17	38,20	218135	60,57	30	1	.	2.71	.	.	6	.	.	.	17	.	44	.	8.52	.	9,0	0,2	0.091	0.75	9	2	6,0	0,0	3,0	0,2	.	.	.	.	0|0	0|1	FALSE	FALSE	FALSE	FALSE	.	.	.	.	.	100	.	58.1	0|1	0|1	53366383_G_C	53366383_G_C	.	.	53366383	53366383	5,4,0,0	0,0,1,1
chr1	53366391	A	G	DOWNSTREAM	MODIFIER	RP11-117D22.2		chr1	53366391	.	A	G	.	clustered_events;haplotype	.	93	11	3	DOWNSTREAM(MODIFIER||277||RP11-117D22.2|lincRNA|NON_CODING|ENST00000449958|)	GGGATTACAG[A/G]CGTAAGCCAC	17	33,20	218135	60,57	22	1	.	2.71	.	.	6	.	.	.	17	.	44	.	8.52	.	9,0	0,2	0.091	0.75	9	2	5,0	0,0	3,0	0,2	.	.	.	.	0|0	0|1	FALSE	FALSE	FALSE	FALSE	.	.	.	.	.	55.98	.	100	0|1	0|1	53366383_G_C	53366383_G_C	.	.	53366383	53366383	5,4,0,0	0,0,1,1
chr1	53366395	A	G	DOWNSTREAM	MODIFIER	RP11-117D22.2		chr1	53366395	.	A	G	.	clustered_events;haplotype	.	93	10	3	DOWNSTREAM(MODIFIER||273||RP11-117D22.2|lincRNA|NON_CODING|ENST00000449958|)	TTACAGACGT[A/G]AGCCACTGCG	14	33,20	234135	60,57	18	0.954	.	2.41	.	.	6	.	.	.	17	.	44	.	8.52	.	8,0	0,2	0.1	0.75	8	2	5,0	0,0	3,0	0,2	.	.	.	.	0|0	0|1	FALSE	FALSE	FALSE	FALSE	.	.	.	.	.	55.98	.	100	0|1	0|1	53366383_G_C	53366383_G_C	.	.	53366383	53366383	4,4,0,0	0,0,1,1
chr1	53594279	C	T	SYNONYMOUS_CODING	LOW	GLIS1		chr1	53594279	.	C	T	.	normal_artifact	.	93	662	1	SYNONYMOUS_CODING(LOW|SILENT|caG/caA|Q208|GLIS1|protein_coding|CODING|ENST00000312233|3)	GCTCCTCCTG[C/T]TGCTCATAGG	93	37,20	241239	60,60	34	-24.6	.	33.8	.	.	6	.	.	.	93	.	93	.	47.6	.	287,22	303,32	0.065	0.092	309	335	143,11	136,17	140,7	165,12	.	.	.	.	0/0	0/1	FALSE	FALSE	FALSE	FALSE	.	.	.	.	.	57.55	.	100	.	.	.	.	.	.	.	.	164,123,13,9	148,155,16,16
chr1	54017251	G	A	INTRON	MODIFIER	LDLRAD1		chr1	54017251	.	G	A	.	PASS	.	93	40	1	INTRON(MODIFIER||||LDLRAD1|protein_coding|CODING|ENST00000371360|2)	AGCAGACAAC[G/A]TTAACATGGA	53	30,34	273281	60,60	61	1.3	.	5.11	.	.	4.61	.	.	.	18	.	28	.	7.14	.	17,0	15,3	0.048	0.2	17	18	7,0	9,3	10,0	6,0	.	.	.	.	0/0	0/1	FALSE	FALSE	FALSE	FALSE	.	.	.	.	.	100	.	57.55	.	.	.	.	.	.	.	.	17,0,0,0	14,1,2,1
chr1	54139545	C	T	NON_SYNONYMOUS_CODING	MODERATE	CDCP2		chr1	54139545	.	C	T	.	normal_artifact	.	93	250	1	NON_SYNONYMOUS_CODING(MODERATE|MISSENSE|tGc/tAc|C442Y|CDCP2|protein_coding|CODING|ENST00000371330|4)	GGAGGCTCTG[C/T]AATAGTGGAA	93	37,20	232223	60,60	40	-3.611	.	19.52	.	.	6	.	.	.	93	.	71	.	20.25	.	106,6	121,13	0.048	0.102	112	134	40,2	53,6	65,2	66,7	.	.	.	.	0/0	0/1	FALSE	FALSE	FALSE	FALSE	.	.	.	.	.	57.55	.	100	.	.	.	.	.	.	.	.	56,50,3,3	62,59,7,6
chr1	54381049	C	A	INTRON	MODIFIER	SSBP3		chr1	54381049	.	C	A	.	weak_evidence	.	93	16	1	INTRON(MODIFIER||||SSBP3|protein_coding|CODING|ENST00000371320|4)	TTTGAGGCTG[C/A]ACTCCAGCCT	29	20,20	195157	60,60	71	1.11	.	3.6	.	.	6	.	.	.	1	.	35	.	3.45	.	12,0	2,2	0.072	0.499	12	4	4,0	0,0	8,0	2,2	.	.	.	.	0/0	0/1	FALSE	FALSE	FALSE	TRUE	.	1	.	1	.	100	.	42.93	.	.	.	.	.	.	.	.	7,5,0,0	0,2,1,1
chr1	54512998	C	A	DOWNSTREAM	MODIFIER	RP5-866L20.1		chr1	54512998	.	C	A	.	clustered_events;haplotype;weak_evidence	.	93	12	3	DOWNSTREAM(MODIFIER||3414||RP5-866L20.1|lincRNA|NON_CODING|ENST00000433377|)	AGTCACAAGA[C/A]TCAACAGGCG	25	20,20	182266	60,60	31	1	.	2.71	.	.	6	.	.	.	1	.	12	.	3.42	.	9,0	2,1	0.091	0.4	9	3	7,0	2,0	2,0	0,1	.	.	.	.	0|0	0|1	FALSE	FALSE	FALSE	TRUE	.	1	.	1	.	100	.	42.93	0|1	0|1	54512998_C_A	54512998_C_A	.	.	54512998	54512998	4,5,0,0	1,1,0,1
chr1	54513007	C	A	DOWNSTREAM	MODIFIER	RP5-866L20.1		chr1	54513007	.	C	A	.	clustered_events;haplotype;weak_evidence	.	93	11	3	DOWNSTREAM(MODIFIER||3405||RP5-866L20.1|lincRNA|NON_CODING|ENST00000433377|)	ACTCAACAGG[C/A]GATCTGGGAC	22	20,38	183266	60,60	40	0.954	.	2.41	.	.	6	.	.	.	1	.	12	.	3.42	.	8,0	2,1	0.1	0.4	8	3	5,0	2,0	2,0	0,1	.	.	.	.	0|0	0|1	FALSE	FALSE	FALSE	TRUE	.	1	.	1	.	100	.	42.93	0|1	0|1	54512998_C_A	54512998_C_A	.	.	54512998	54512998	3,5,0,0	1,1,0,1
chr1	54513011	C	A	DOWNSTREAM	MODIFIER	RP5-866L20.1		chr1	54513011	.	C	A	.	clustered_events;haplotype;weak_evidence	.	93	11	3	DOWNSTREAM(MODIFIER||3401||RP5-866L20.1|lincRNA|NON_CODING|ENST00000433377|)	AACAGGCGAT[C/A]TGGGACATTT	22	20,32	183266	60,60	44	0.954	.	2.41	.	.	6	.	.	.	1	.	12	.	3.42	.	8,0	2,1	0.1	0.4	8	3	6,0	2,0	2,0	0,1	.	.	.	.	0|0	0|1	FALSE	FALSE	FALSE	TRUE	.	1	.	1	.	100	.	42.93	0|1	0|1	54512998_C_A	54512998_C_A	.	.	54512998	54512998	3,5,0,0	1,1,0,1
chr1	54706489	G	C	NON_SYNONYMOUS_CODING	MODERATE	MROH7		chr1	54706489	.	G	C	.	normal_artifact	.	93	387	1	NON_SYNONYMOUS_CODING(MODERATE|MISSENSE|Gcc/Ccc|A1207P|MROH7|protein_coding|CODING|ENST00000421030|22)	CCTGGAGTAT[G/C]CCAAGAACTC	93	37,28	231219	60,60	31	-14.69	.	19.99	.	.	6	.	.	.	93	.	64	.	24.14	.	162,9	185,15	0.057	0.077	171	200	97,3	98,3	63,6	84,12	.	.	.	.	0/0	0/1	FALSE	FALSE	FALSE	FALSE	.	.	.	.	.	100	.	58.1	.	.	.	.	.	.	.	.	69,93,3,6	77,108,8,7
chr1	54875788	C	T	INTRON	MODIFIER	DHCR24		chr1	54875788	.	C	T	.	normal_artifact	.	93	151	1	INTRON(MODIFIER||||DHCR24|protein_coding|CODING|ENST00000371269|3)	GCAGTGAACA[C/T]CCTGTCATTG	93	35,20	247206	60,60	43	-5.868	.	6.8	.	.	6	.	.	.	93	.	93	.	31.68	.	67,5	56,17	0.079	0.239	72	73	28,0	29,5	39,5	26,11	.	.	.	.	0/0	0/1	FALSE	FALSE	FALSE	FALSE	.	.	.	.	.	57.55	.	100	.	.	.	.	.	.	.	.	50,17,4,1	43,13,12,5
chr1	54886778	A	C	UPSTREAM	MODIFIER	RP11-67L3.5		chr1	54886778	.	A	C	.	base_qual;normal_artifact	.	93	255	1	UPSTREAM(MODIFIER||97||RP11-67L3.5|antisense|NON_CODING|ENST00000415336|)	CCACCCCCCC[A/C]GGAAGTCCTG	93	33,11	256265	60,60	38	-2.087	.	18.53	.	.	6	.	.	.	7	.	23	.	5.75	.	117,15	107,9	0.062	0.057	132	116	33,1	26,3	58,0	61,0	.	.	.	.	0/0	0/1	FALSE	FALSE	FALSE	FALSE	.	.	.	.	.	100	.	49.27	.	.	.	.	.	.	.	.	57,60,12,3	32,75,6,3
chr1	55039879	ACTG	A	CODON_CHANGE_PLUS_CODON_DELETION	MODERATE	PCSK9		chr1	55039879	.	ACTG	A	.	normal_artifact;slippage;weak_evidence	.	93	285	1	CODON_CHANGE_PLUS_CODON_DELETION(MODERATE||ctgctc/ctc|LL21L|PCSK9|protein_coding|CODING|ENST00000302118|1|INFO_REALIGN_3_PRIME)	GCCGCTGCCA[CTG/-]CTGCTGCTGC	93	25,25	235233	60,60	29	-2.024	.	28.92	.	.	3.35	.	7,6	CTG	1	STR	24	1	6.65	.	121,2	137,6	0.024	0.047	123	143	64,2	66,4	51,0	68,2	.	.	.	.	0/0	0/1	FALSE	FALSE	FALSE	FALSE	.	.	.	.	.	.	.	.	.	.	.	.	.	.	.	.	79,42,2,0	79,58,5,1
chr1	55075701	T	A	UPSTREAM	MODIFIER	USP24		chr1	55075701	.	T	A	.	weak_evidence	.	93	38	1	UPSTREAM(MODIFIER||2709||USP24|processed_transcript|CODING|ENST00000480962|)	GCATGGTGGC[T/A]CATGCCTGTT	83	33,33	256223	60,60	46	1.26	.	5.12	.	.	6	.	.	.	1	.	16	.	3.77	.	17,0	19,2	0.053	0.13	17	21	12,0	12,2	5,0	7,0	.	.	.	.	0/0	0/1	FALSE	FALSE	FALSE	FALSE	.	.	.	.	.	100	.	56	.	.	.	.	.	.	.	.	4,13,0,0	2,17,1,1
chr1	55292009	G	A	INTERGENIC	MODIFIER			chr1	55292009	.	G	A	.	weak_evidence	.	93	9	1	INTERGENIC(MODIFIER||||||||)	GATCCGCCTG[G/A]CAAAGTGCTG	18	29,34	249296	60,60	47	0.954	.	2.4	.	.	6	.	.	.	1	.	19	.	3.58	.	8,0	0,1	0.1	0.667	8	1	5,0	0,1	3,0	0,0	.	.	.	.	0/0	0/1	FALSE	FALSE	FALSE	FALSE	.	.	.	.	.	100	.	57.55	.	.	.	.	.	.	.	.	5,3,0,0	0,0,1,0
chr1	56691372	CT	C	INTRON	MODIFIER	PRKAA2		chr1	56691372	.	CT	C	.	normal_artifact;weak_evidence	.	93	158	1	INTRON(MODIFIER||||PRKAA2|protein_coding|CODING|ENST00000371244|2|INFO_REALIGN_3_PRIME)	CTTTGTTAAC[T/-]TTTTTTAATT	93	35,36	242226	60,60	34	-5.338	.	5	.	.	6	.	7,6	T	1	STR	21	93	4.92	.	62,6	79,6	0.091	0.072	68	85	29,4	40,2	28,2	34,4	.	.	.	.	0/0	0/1	FALSE	FALSE	FALSE	FALSE	.	.	.	.	.	.	.	.	.	.	.	.	.	.	.	.	45,17,5,1	51,28,5,1
chr1	56819406	G	A	UPSTREAM	MODIFIER	C1orf168		chr1	56819406	.	G	A	.	normal_artifact	.	93	136	1	UPSTREAM(MODIFIER||35||C1orf168|protein_coding|CODING|ENST00000343433|)	ACTTCCCACA[G/A]GACACACCTG	93	36,38	260244	60,60	26	-9.01	.	4.96	.	.	6	.	.	.	93	.	6	.	15.29	.	69,4	56,6	0.067	0.11	73	62	32,1	28,1	35,3	25,5	.	.	.	.	0/0	0/1	FALSE	FALSE	FALSE	FALSE	.	.	.	.	.	100	.	57.55	.	.	.	.	.	.	.	.	7,62,0,4	4,52,0,6
chr1	56943559	T	TA	INTRON	MODIFIER	C8B		chr1	56943559	.	T	TA	.	normal_artifact	.	93	66	1	INTRON(MODIFIER||||C8B|protein_coding|CODING|ENST00000371237|8)	GTAAAACTAT[-/A]AAAAAACAGA	35	32,32	261283	60,60	38	-3.447	.	2.67	.	.	6	.	6,7	A	7	STR	8	93	7.11	.	36,3	19,4	0.097	0.199	39	23	16,1	10,3	18,1	8,1	.	.	.	.	0/0	0/1	FALSE	FALSE	FALSE	FALSE	.	.	.	.	.	.	.	.	.	.	.	.	.	.	.	.	34,2,3,0	17,2,4,0
chr1	56956887	C	T	SYNONYMOUS_CODING	LOW	C8B		chr1	56956887	.	C	T	.	normal_artifact	.	93	255	1	SYNONYMOUS_CODING(LOW|SILENT|caG/caA|Q91|C8B|protein_coding|CODING|ENST00000371237|3)	ACTGAGAGGG[C/T]TGGAGCAAGT	93	37,20	250242	60,60	35	-11	.	14.41	.	.	6	.	.	.	93	.	93	.	30.19	.	128,9	92,17	0.07	0.161	137	109	65,7	46,9	59,2	45,6	.	.	.	.	0/0	0/1	FALSE	FALSE	FALSE	FALSE	.	.	.	.	.	57.55	.	100	.	.	.	.	.	.	.	.	34,94,3,6	20,72,6,11
chr1	57033171	TAC	T,TACAC,TACACAC	INTRON	MODIFIER	DAB1		chr1	57033171	.	TAC	T,TACAC,TACACAC	.	germline;multiallelic;normal_artifact;slippage	.	93	36	1	INTRON(MODIFIER||||DAB1|protein_coding|CODING|ENST00000414851|8)	ACTTTTGTTT[AC/-]ACACACACAC	1	35,34,34,33	253239288235	60,60,60,60	26,40,22	-2.540e+01,-2.524e+01,0.737	.	-2.399e+01,-2.286e+01,2.26	.	.	2.17,1.32,0.377	.	11,10,12,13	AC	93	STR	87	1	18.39,11.21,4.78	.	1,9,8,0	1,8,4,2	0.432,0.435,0.046	0.444,0.280,0.166	18	15	1,4,4,0	1,4,3,0	0,5,4,0	0,4,1,2	.	.	.	.	0/0	0/1/2/3	FALSE	FALSE	FALSE	FALSE	.	.	.	.	.	.	.	.	.	.	.	.	.	.	.	.	1,0,17,0	1,0,13,1
chr1	58084538	C	T	DOWNSTREAM	MODIFIER	RP11-393I23.4		chr1	58084538	.	C	T	.	normal_artifact;weak_evidence	.	93	59	1	DOWNSTREAM(MODIFIER||4264||RP11-393I23.4|lincRNA|NON_CODING|ENST00000419596|)	CTGTGTAGTC[C/T]CAATCTCTAA	80	20,20	220199	60,60	52	-0.8503	.	3.8	.	.	6	.	.	.	1	.	21	.	3.66	.	27,2	26,3	0.094	0.127	29	29	15,0	8,3	12,2	18,0	.	.	.	.	0/0	0/1	FALSE	FALSE	FALSE	FALSE	.	.	.	.	.	57.55	.	100	.	.	.	.	.	.	.	.	14,13,1,1	10,16,1,2
chr1	58305899	A	G	INTRON	MODIFIER	DAB1		chr1	58305899	.	A	G	.	weak_evidence	.	93	17	1	INTRON(MODIFIER||||DAB1|processed_transcript|CODING|ENST00000485760|4)	TGGTGCTGAC[A/G]TGCAGGGGAA	28	33,20	248161	60,60	32	1.08	.	3.3	.	.	6	.	.	.	1	.	32	.	3.14	.	11,0	3,2	0.077	0.426	11	5	8,0	1,2	3,0	2,0	.	.	.	.	0/0	0/1	FALSE	FALSE	FALSE	FALSE	.	.	.	.	.	55.98	.	100	.	.	.	.	.	.	.	.	9,2,0,0	2,1,1,1
chr1	58576762	C	G	NON_SYNONYMOUS_CODING	MODERATE	TACSTD2		chr1	58576762	.	C	G	.	normal_artifact	.	93	803	1	NON_SYNONYMOUS_CODING(MODERATE|MISSENSE|gGc/gCc|G132A|TACSTD2|protein_coding|CODING|ENST00000371225|1)	GCGGCGCACG[C/G]CCACCGAGTT	93	37,20	236225	60,60	38	-35.69	.	42.36	.	.	6	.	.	.	93	.	93	.	74.39	.	372,25	351,41	0.061	0.104	397	392	197,8	179,26	169,16	165,15	.	.	.	.	0/0	0/1	FALSE	FALSE	FALSE	FALSE	.	.	.	.	.	58.1	.	100	.	.	.	.	.	.	.	.	199,173,14,11	186,165,20,21
chr1	58631398	C	A	EXON	MODIFIER	RP4-592A1.2		chr1	58631398	.	C	A	.	weak_evidence	.	93	40	1	EXON(MODIFIER||||RP4-592A1.2|processed_pseudogene|NON_CODING|ENST00000427762|1)	TCAGCATGTC[C/A]CCAGTAGCTA	87	36,32	230194	60,60	10	1.35	.	6.31	.	.	6	.	.	.	1	.	5	.	3.9	.	21,0	16,2	0.043	0.151	21	18	8,0	11,0	13,0	4,2	.	.	.	.	0/0	0/1	FALSE	FALSE	FALSE	TRUE	.	1	.	1	.	100	.	42.93	.	.	.	.	.	.	.	.	8,13,0,0	6,10,0,2
chr1	58682036	C	T	SYNONYMOUS_CODING	LOW	MYSM1		chr1	58682036	.	C	T	.	normal_artifact	.	93	248	1	SYNONYMOUS_CODING(LOW|SILENT|agG/agA|R336|MYSM1|protein_coding|CODING|ENST00000472487|8)	AAGGCAACTG[C/T]CTGGCATCAA	93	36,20	225234	60,60	32	-15.32	.	2.79	.	.	6	.	.	.	93	.	93	.	58.07	.	103,10	96,30	0.094	0.238	113	126	50,4	49,13	52,6	44,15	.	.	.	.	0/0	0/1	FALSE	FALSE	FALSE	FALSE	.	.	.	.	.	57.55	.	100	.	.	.	.	.	.	.	.	47,56,5,5	49,47,15,15
chr1	59638192	TC	T	UPSTREAM	MODIFIER	FGGY		chr1	59638192	.	TC	T	.	normal_artifact	.	93	144	1	UPSTREAM(MODIFIER||35||FGGY|processed_transcript|CODING|ENST00000466791|)	CTGACCCTAT[C/-]CCCCCTTTAA	87	31,20	234230	60,60	45	-8.423	.	2.24	.	.	6	.	6,5	C	3	STR	93	93	5.85	.	71,9	53,9	0.109	0.133	80	62	40,7	28,4	29,2	22,5	.	.	.	.	0/0	0/1	FALSE	FALSE	FALSE	FALSE	.	.	.	.	.	.	.	.	.	.	.	.	.	.	.	.	40,31,5,4	32,21,5,4
chr1	59860117	CT	C	UPSTREAM	MODIFIER	HOOK1		chr1	59860117	.	CT	C	.	normal_artifact	.	93	83	1	UPSTREAM(MODIFIER||4521||HOOK1|processed_transcript|CODING|ENST00000466803|)	AGGAATTTCC[T/-]TTTTTTAACT	47	36,36	253247	60,60	24	-1.857	.	4.66	.	.	4.61	.	7,6	T	55	STR	93	93	11.63	.	35,2	34,11	0.077	0.237	37	45	25,1	17,5	10,1	17,6	.	.	.	.	0/0	0/1	FALSE	FALSE	FALSE	FALSE	.	.	.	.	.	.	.	.	.	.	.	.	.	.	.	.	30,5,2,0	29,5,7,4
chr1	60001236	ACAACAG	A	INTRON	MODIFIER	C1orf87		chr1	60001236	.	ACAACAG	A	.	normal_artifact;weak_evidence	.	93	219	1	INTRON(MODIFIER||||C1orf87|protein_coding|CODING|ENST00000371201|9)	AAGGCAACAA[CAACAG/-]CAACAACAAA	93	30,35	234272	60,60	31	0.793	.	29.12	.	.	2.96	.	.	.	1	.	93	.	6.33	.	107,1	94,3	0.018	0.04	108	97	50,1	40,3	47,0	52,0	.	.	.	.	0/0	0/1	FALSE	FALSE	FALSE	FALSE	.	.	.	.	.	.	.	.	.	.	.	.	.	.	.	.	52,55,1,0	49,45,2,1
chr1	60920341	C	A	INTRON	MODIFIER	NFIA		chr1	60920341	.	C	A	.	weak_evidence	.	93	11	1	INTRON(MODIFIER||||NFIA|protein_coding|CODING|ENST00000371191|1)	ACCATCTTGG[C/A]CAGAGTGGTC	16	20,20	204240	60,60	30	0.954	.	2.4	.	.	6	.	.	.	1	.	39	.	3.85	.	8,0	1,2	0.1	0.599	8	3	2,0	1,0	6,0	0,2	.	.	.	.	0/0	0/1	FALSE	FALSE	FALSE	TRUE	.	1	.	1	.	100	.	42.93	.	.	.	.	.	.	.	.	5,3,0,0	1,0,1,1
chr1	60980542	T	C	INTRON	MODIFIER	NFIA		chr1	60980542	.	T	C	.	weak_evidence	.	93	12	1	INTRON(MODIFIER||||NFIA|protein_coding|CODING|ENST00000371191|1)	GGCGTGAACC[T/C]GGGAGGCGGA	17	20,20	226191	60,60	43	0.95	.	2.35	.	.	6	.	.	.	1	.	35	.	3.43	.	8,0	2,2	0.101	0.499	8	4	5,0	2,0	2,0	0,2	.	.	.	.	0/0	0/1	FALSE	FALSE	FALSE	FALSE	.	.	.	.	.	100	.	55.98	.	.	.	.	.	.	.	.	5,3,0,0	1,1,1,1
chr1	61077446	TA	T	UPSTREAM	MODIFIER	NFIA		chr1	61077446	.	TA	T	.	normal_artifact;slippage;weak_evidence	.	93	103	1	UPSTREAM(MODIFIER||4861||NFIA|protein_coding|CODING|ENST00000403491|)	ATTTGGAGTT[A/-]AAAAAAAAAT	93	25,32	238213	60,60	51	0.203	.	8.52	.	.	2.53	.	10,9	A	1	STR	49	1	3.1	.	43,2	49,5	0.052	0.092	45	54	17,2	25,4	25,0	21,1	.	.	.	.	0/0	0/1	FALSE	FALSE	FALSE	FALSE	.	.	.	.	.	.	.	.	.	.	.	.	.	.	.	.	28,15,2,0	34,15,3,2
chr1	61406566	A	C	NON_SYNONYMOUS_CODING	MODERATE	NFIA		chr1	61406566	.	A	C	.	strand_bias;weak_evidence	.	93	216	1	NON_SYNONYMOUS_CODING(MODERATE|MISSENSE|aAt/aCt|N420T|NFIA|protein_coding|CODING|ENST00000403491|9)	CCACAGCCCA[A/C]TGGGAGCAGC	93	31,20	243240	60,60	8	1.98	.	28.1	.	.	6	.	.	.	1	.	1	.	3.96	.	96,1	103,5	0.01	0.04	97	108	40,0	42,2	44,0	48,1	.	.	.	.	0/0	0/1	FALSE	FALSE	FALSE	FALSE	.	.	.	.	.	100	.	49.27	.	.	.	.	.	.	.	.	56,40,0,1	61,42,0,5
chr1	61749253	G	A	INTRON	MODIFIER	PATJ		chr1	61749253	.	G	A	.	PASS	.	93	18	1	INTRON(MODIFIER||||PATJ|retained_intron|CODING|ENST00000635214|1)	TGATCCACCC[G/A]CCTCAGCCTC	10	20,20	246193	60,60	14	1	.	2.7	.	.	4.61	.	.	.	3	.	33	.	5.92	.	9,0	6,3	0.091	0.369	9	9	5,0	0,3	4,0	5,0	.	.	.	.	0/0	0/1	FALSE	FALSE	FALSE	FALSE	.	.	.	.	.	100	.	57.55	.	.	.	.	.	.	.	.	7,2,0,0	3,3,2,1
chr1	61952274	GAGAGAA	G	UPSTREAM	MODIFIER	PATJ		chr1	61952274	.	GAGAGAA	G	.	normal_artifact;weak_evidence	.	93	87	1	UPSTREAM(MODIFIER||37||PATJ|protein_coding|CODING|ENST00000307297|)	AGAGAGAGAG[AGAGAA/-]AAATAGGCCC	29	38,37	254285	60,60	37	-0.5861	.	4.26	.	.	3.16	.	.	.	1	.	93	.	5.55	.	25,1	24,3	0.066	0.134	26	27	13,0	12,2	12,1	11,1	.	.	.	.	0/0	0/1	FALSE	FALSE	FALSE	FALSE	.	.	.	.	.	.	.	.	.	.	.	.	.	.	.	.	23,2,1,0	22,2,3,0
chr1	62113835	G	A	INTRON	MODIFIER	PATJ		chr1	62113835	.	G	A	.	weak_evidence	.	93	20	1	INTRON(MODIFIER||||PATJ|retained_intron|CODING|ENST00000635214|35)	GCATTATCAT[G/A]TATCCACCCT	29	37,20	257226	60,60	38	1.08	.	3.26	.	.	6	.	.	.	2	.	36	.	5.53	.	11,0	6,3	0.077	0.368	11	9	4,0	3,2	6,0	2,1	.	.	.	.	0/0	0/1	FALSE	FALSE	FALSE	FALSE	.	.	.	.	.	100	.	57.55	.	.	.	.	.	.	.	.	8,3,0,0	6,0,2,1
chr1	62203065	G	A	INTRON	MODIFIER	L1TD1		chr1	62203065	.	G	A	.	weak_evidence	.	93	21	1	INTRON(MODIFIER||||L1TD1|protein_coding|CODING|ENST00000498273|2)	CAAGCAATCC[G/A]CTCACTCACC	43	31,20	220194	60,60	53	1.23	.	4.81	.	.	6	.	.	.	1	.	32	.	3.17	.	16,0	3,2	0.056	0.427	16	5	4,0	1,2	12,0	2,0	.	.	.	.	0/0	0/1	FALSE	FALSE	FALSE	FALSE	.	.	.	.	.	100	.	57.55	.	.	.	.	.	.	.	.	7,9,0,0	2,1,1,1
chr1	62206780	T	G	NON_SYNONYMOUS_CODING	MODERATE	L1TD1		chr1	62206780	.	T	G	.	normal_artifact	.	93	173	1	NON_SYNONYMOUS_CODING(MODERATE|MISSENSE|aTt/aGt|I51S|L1TD1|protein_coding|CODING|ENST00000498273|3)	GTATCAGCAA[T/G]TATGAATAAG	93	31,26	235225	60,60	20	-2.05	.	18.87	.	.	6	.	.	.	93	.	41	.	14.9	.	90,3	67,8	0.04	0.116	93	75	48,2	26,5	42,1	40,3	.	.	.	.	0/0	0/1	FALSE	FALSE	FALSE	FALSE	.	.	.	.	.	49.27	.	100	.	.	.	.	.	.	.	.	47,43,1,2	31,36,5,3
chr1	62220578	T	C	INTERGENIC	MODIFIER			chr1	62220578	.	T	C	.	weak_evidence	.	93	11	1	INTERGENIC(MODIFIER||||||||)	ATAGGGATAT[T/C]TCAATTATTT	16	20,20	202189	60,60	49	0.954	.	2.4	.	.	6	.	.	.	1	.	39	.	3.82	.	8,0	1,2	0.1	0.599	8	3	2,0	1,2	6,0	0,0	.	.	.	.	0/0	0/1	FALSE	FALSE	FALSE	FALSE	.	.	.	.	.	100	.	55.98	.	.	.	.	.	.	.	.	4,4,0,0	0,1,1,1
chr1	62375551	C	A	INTERGENIC	MODIFIER			chr1	62375551	.	C	A	.	weak_evidence	.	93	15	1	INTERGENIC(MODIFIER||||||||)	AGGCGTGAGC[C/A]ACTGCACCCA	22	28,20	210204	60,60	48	0.997	.	2.66	.	.	6	.	.	.	1	.	32	.	3.08	.	9,0	3,2	0.092	0.426	9	5	4,0	1,2	4,0	2,0	.	.	.	.	0/0	0/1	FALSE	FALSE	FALSE	TRUE	.	0	.	0.0016	.	100	.	42.93	.	.	.	.	.	.	.	.	4,5,0,0	0,3,1,1
chr1	62442419	G	A	INTRON	MODIFIER	USP1		chr1	62442419	.	G	A	.	weak_evidence	.	93	52	1	INTRON(MODIFIER||||USP1|protein_coding|CODING|ENST00000339950|4)	CTCTGTTAGC[G/A]AGCTATTGTC	93	37,34	246337	60,60	39	1.49	.	9.02	.	.	6	.	.	.	1	.	5	.	4.66	.	30,0	20,2	0.031	0.126	30	22	16,0	9,0	14,0	9,2	.	.	.	.	0/0	0/1	FALSE	FALSE	FALSE	FALSE	.	.	.	.	.	100	.	57.55	.	.	.	.	.	.	.	.	4,26,0,0	7,13,0,2
chr1	62474115	G	GT	UPSTREAM	MODIFIER	DOCK7		chr1	62474115	.	G	GT	.	normal_artifact;strand_bias;weak_evidence	.	93	96	1	UPSTREAM(MODIFIER||72||DOCK7|processed_transcript|CODING|ENST00000637306|)	AAGAAGTGTG[-/T]TTTTTTTGTT	87	20,36	224245	60,60	47	-1.736	.	4.3	.	.	4.31	.	7,8	T	1	STR	2	93	5.43	.	35,2	41,4	0.078	0.109	37	45	14,1	21,1	21,1	20,3	.	.	.	.	0/0	0/1	FALSE	FALSE	FALSE	FALSE	.	.	.	.	.	.	.	.	.	.	.	.	.	.	.	.	14,21,0,2	16,25,0,4
chr1	62528158	G	A	NON_SYNONYMOUS_CODING	MODERATE	DOCK7		chr1	62528158	.	G	A	.	PASS	.	93	128	1	NON_SYNONYMOUS_CODING(MODERATE|MISSENSE|aCg/aTg|T1310M|DOCK7|protein_coding|CODING|ENST00000454575|31)	TACCGTTGAC[G/A]TGAGGAGGAA	93	20,33	223245	60,60	44	1.78	.	17.71	.	.	6	.	.	.	93	.	12	.	25.6	.	59,0	55,11	0.016	0.176	59	66	26,0	34,7	32,0	20,4	.	.	.	.	0/0	0/1	FALSE	FALSE	FALSE	FALSE	.	.	.	.	.	100	.	57.55	.	.	.	.	.	.	.	.	35,24,0,0	33,22,10,1
chr1	62619812	TA	T	UPSTREAM	MODIFIER	DOCK7		chr1	62619812	.	TA	T	.	normal_artifact;slippage	.	93	74	1	UPSTREAM(MODIFIER||1027||DOCK7|processed_transcript|CODING|ENST00000637227|)	CCAGATAAAT[A/-]AAAAAAAAAG	25	26,31	222225	60,60	29	-2.223	.	3.28	.	.	3.25	.	10,9	A	29	STR	3	1	8.76	.	35,4	26,6	0.101	0.211	39	32	17,1	8,3	17,3	17,3	.	.	.	.	0/0	0/1	FALSE	FALSE	FALSE	FALSE	.	.	.	.	.	.	.	.	.	.	.	.	.	.	.	.	27,8,3,1	16,10,6,0
chr1	63371079	TA	T	FRAME_SHIFT	HIGH	ALG6		chr1	63371079	.	TA	T	.	normal_artifact;slippage	.	93	159	1	FRAME_SHIFT(HIGH||acg/|T38|ALG6|nonsense_mediated_decay|CODING|ENST00000487136|2|INFO_REALIGN_3_PRIME)	TTTACTGGTT[A/-]AAAAAAAAAC	93	20,20	242238	60,60	36	-0.1502	.	10.27	.	.	3.31	.	10,9	A	5	STR	3	1	6.05	.	56,5	58,5	0.054	0.093	61	63	20,1	31,4	30,2	23,0	.	.	.	.	0/0	0/1	FALSE	FALSE	FALSE	FALSE	.	.	.	.	.	.	.	.	.	.	.	.	.	.	.	.	9,47,2,3	15,43,0,5
chr1	64673561	T	C	INTRON	MODIFIER	CACHD1		chr1	64673561	.	T	C	.	normal_artifact	.	93	90	1	INTRON(MODIFIER||||CACHD1|processed_transcript|CODING|ENST00000495994|18)	TTCCTACCTG[T/C]TTCATCGCCT	93	34,20	255224	60,60	52	-0.5983	.	5.58	.	.	6	.	.	.	43	.	24	.	9.45	.	33,2	46,5	0.078	0.112	35	51	22,2	27,4	10,0	19,1	.	.	.	.	0/0	0/1	FALSE	FALSE	FALSE	FALSE	.	.	.	.	.	100	.	55.98	.	.	.	.	.	.	.	.	3,30,1,1	3,43,1,4
chr1	64781715	T	A	INTRON	MODIFIER	RAVER2		chr1	64781715	.	T	A	.	weak_evidence	.	93	27	1	INTRON(MODIFIER||||RAVER2|protein_coding|CODING|ENST00000371072|4)	TCCTTTTTTT[T/A]AAAAAAGGTT	42	31,33	264271	60,60	42	0.769	.	2.71	.	.	6	.	.	.	1	.	8	.	3.3	.	9,0	12,2	0.085	0.185	9	14	4,0	5,2	5,0	7,0	.	.	.	.	0/0	0/1	FALSE	FALSE	FALSE	FALSE	.	.	.	.	.	100	.	56	.	.	.	.	.	.	.	.	0,9,0,0	2,10,0,2
chr1	64844645	CA	C	UPSTREAM	MODIFIER	JAK1		chr1	64844645	.	CA	C	.	germline;normal_artifact;slippage	.	93	61	1	UPSTREAM(MODIFIER||3388||JAK1|processed_transcript|CODING|ENST00000481702|)	ACTAAAATAC[A/-]AAAAAAAAAT	1	36,35	270263	60,60	24	-1.926	.	3.32	.	.	2.4	.	10,9	A	93	STR	52	1	22.25	.	29,2	15,13	0.092	0.453	31	28	16,1	8,3	12,1	6,9	.	.	.	.	0/0	0/1	FALSE	FALSE	FALSE	FALSE	.	.	.	.	.	.	.	.	.	.	.	.	.	.	.	.	26,3,2,0	14,1,12,1
chr1	64860149	CG	C	FRAME_SHIFT	HIGH	JAK1		chr1	64860149	.	CG	C	.	normal_artifact	.	93	440	1	FRAME_SHIFT(HIGH||ccg/|P430|JAK1|protein_coding|CODING|ENST00000342505|9)	GACGATCAAC[G/-]GGGGGGCCAC	93	28,20	227225	60,60	46	-1.749	.	41.8	.	.	6	.	7,6	G	5	STR	93	93	6.23	.	194,9	191,18	0.028	0.062	203	209	102,6	98,6	90,2	84,11	.	.	.	.	0/0	0/1	FALSE	FALSE	FALSE	FALSE	.	.	.	.	.	.	.	.	.	.	.	.	.	.	.	.	104,90,5,4	99,92,9,9
chr1	65572303	T	G	DOWNSTREAM	MODIFIER	RP11-430H12.2		chr1	65572303	.	T	G	.	normal_artifact	.	93	121	1	DOWNSTREAM(MODIFIER||3826||RP11-430H12.2|processed_pseudogene|NON_CODING|ENST00000426714|)	TTTTTTTTTT[T/G]TTTTTTTTTT	84	20,36	234238	60,60	38	-2.3	.	4.95	.	.	3.76	.	.	.	53	.	70	.	10.49	.	45,5	49,10	0.092	0.167	50	59	12,3	15,3	31,2	33,4	.	.	.	.	0/0	0/1	FALSE	FALSE	FALSE	FALSE	.	.	.	.	.	49.27	.	100	.	.	.	.	.	.	.	.	17,28,3,2	16,33,4,6
chr1	65626105	T	C	DOWNSTREAM	MODIFIER	LEPR		chr1	65626105	.	T	C	.	PASS	.	93	104	1	DOWNSTREAM(MODIFIER||2721||LEPR|processed_transcript|CODING|ENST00000471762|)	TGCAGCAAAT[T/C]ATTTTTCCCT	93	31,20	237251	60,60	40	0.913	.	12.86	.	.	4.61	.	.	.	93	.	89	.	26.12	.	50,1	39,12	0.036	0.243	51	51	28,0	18,8	22,1	19,4	.	.	.	.	0/0	0/1	FALSE	FALSE	FALSE	FALSE	.	.	.	.	.	100	.	55.98	.	.	.	.	.	.	.	.	27,23,0,1	17,22,5,7
chr1	65629233	AT	A,ATT	DOWNSTREAM	MODIFIER	LEPR		chr1	65629233	.	AT	A,ATT	.	germline;normal_artifact	.	93	135	1	DOWNSTREAM(MODIFIER||3000||LEPR|protein_coding|CODING|ENST00000344610|)	TCCCCTGCTA[T/-]TTTTTTTTTT	1	20,20,32	226228261	60,60,60	37,33	-3.573e+01,1.27	.	-3.718e+01,15.56	.	.	6.00,6.00	.	11,10,12	T	93	STR	93	93	53.48,3.24	.	24,30,0	26,46,4	0.519,0.018	0.573,0.059	54	76	12,20,0	16,21,2	9,7,0	8,24,1	.	.	.	.	0/0	2000-01-02	FALSE	FALSE	FALSE	FALSE	.	.	.	.	.	.	.	.	.	.	.	.	.	.	.	.	15,9,17,13	16,10,30,20
chr1	66368641	A	AT	DOWNSTREAM	MODIFIER	PDE4B		chr1	66368641	.	A	AT	.	normal_artifact;slippage	.	93	76	1	DOWNSTREAM(MODIFIER||485||PDE4B|retained_intron|CODING|ENST00000483863|)	TGTAATTCCA[-/T]TTTTTTTTCG	11	33,33	252279	60,60	23	-2.149	.	3.66	.	.	6	.	8,9	T	93	STR	23	1	25.75	.	39,5	13,13	0.104	0.497	44	26	21,3	6,5	18,1	7,8	.	.	.	.	0/0	0/1	FALSE	FALSE	FALSE	FALSE	.	.	.	.	.	.	.	.	.	.	.	.	.	.	.	.	34,5,4,1	13,0,13,0
chr1	66827054	TA	T	INTRON	MODIFIER	WDR78		chr1	66827054	.	TA	T	.	normal_artifact;slippage	.	93	185	1	INTRON(MODIFIER||||WDR78|protein_coding|CODING|ENST00000371026|14)	CCCTAGAAAT[A/-]AAAAAAAAAT	93	31,31	244219	60,60	46	0.651	.	15.97	.	.	2.3	.	10,9	A	11	STR	25	1	6.81	.	70,3	75,7	0.032	0.075	73	82	41,2	36,5	24,1	36,2	.	.	.	.	0/0	0/1	FALSE	FALSE	FALSE	FALSE	.	.	.	.	.	.	.	.	.	.	.	.	.	.	.	.	13,57,1,2	18,57,1,6
chr1	66843019	G	A	INTRON	MODIFIER	WDR78		chr1	66843019	.	G	A	.	weak_evidence	.	93	14	1	INTRON(MODIFIER||||WDR78|protein_coding|CODING|ENST00000371026|8)	GCAACAAAGC[G/A]AGACCTCATC	17	30,20	227200	60,60	50	0.991	.	2.4	.	.	6	.	.	.	1	.	35	.	3.45	.	8,0	2,2	0.094	0.499	8	4	6,0	1,0	2,0	1,2	.	.	.	.	0/0	0/1	FALSE	FALSE	FALSE	FALSE	.	.	.	.	.	100	.	57.55	.	.	.	.	.	.	.	.	4,4,0,0	0,2,1,1
chr1	67430184	T	C	SYNONYMOUS_CODING	LOW	SERBP1		chr1	67430184	.	T	C	.	normal_artifact	.	93	469	1	SYNONYMOUS_CODING(LOW|SILENT|aaA/aaG|K39|SERBP1|protein_coding|CODING|ENST00000370995|1)	CGCCGGCTTC[T/C]TTTTTCTTGT	93	34,36	239239	60,60	34	-28.1	.	9.61	.	.	6	.	.	.	93	.	93	.	47.42	.	202,18	206,22	0.084	0.099	220	228	103,4	115,8	94,14	88,14	.	.	.	.	0/0	0/1	FALSE	FALSE	FALSE	FALSE	.	.	.	.	.	100	.	55.98	.	.	.	.	.	.	.	.	78,124,8,10	87,119,9,13
chr1	68058123	C	A	INTRON	MODIFIER	GNG12-AS1		chr1	68058123	.	C	A	.	clustered_events;weak_evidence	.	93	47	3	INTRON(MODIFIER||||GNG12-AS1|antisense|NON_CODING|ENST00000420587|2)	ACTCTACAAT[C/A]ATAACCTAGG	52	37,20	239163	60,55	43	1.31	.	5.72	.	.	2.61	.	.	.	1	.	36	.	4.19	.	19,0	23,4	0.047	0.17	19	27	10,0	15,2	9,0	8,2	.	.	.	.	0/0	0/1	FALSE	FALSE	FALSE	TRUE	.	0.5	.	0.009096	.	100	.	42.93	.	.	.	.	.	.	.	.	16,3,0,0	15,8,2,2
chr1	68058138	A	T	INTRON	MODIFIER	GNG12-AS1		chr1	68058138	.	A	T	.	clustered_events;haplotype	.	93	59	3	INTRON(MODIFIER||||GNG12-AS1|antisense|NON_CODING|ENST00000420587|2)	CCTAGGAAAA[A/T]CCAGGCCATA	83	31,20	241163	60,55	58	1.45	.	8.13	.	.	2.39	.	.	.	68	.	33	.	11.99	.	27,0	27,4	0.034	0.151	27	31	13,0	16,2	13,0	8,2	.	.	.	.	0|0	0|1	FALSE	FALSE	FALSE	FALSE	.	.	.	.	.	56	.	100	0|1	0|1	68058138_A_T	68058138_A_T	.	.	68058138	68058138	23,4,0,0	19,8,2,2
chr1	68058143	G	A	INTRON	MODIFIER	GNG12-AS1		chr1	68058143	.	G	A	.	clustered_events;haplotype	.	93	62	3	INTRON(MODIFIER||||GNG12-AS1|antisense|NON_CODING|ENST00000420587|2)	GAAAAACCAG[G/A]CCATACAGAG	82	37,20	241163	60,55	63	1.46	.	8.13	.	.	2.25	.	.	.	68	.	33	.	11.98	.	27,0	27,4	0.034	0.151	27	31	12,0	19,2	13,0	8,2	.	.	.	.	0|0	0|1	FALSE	FALSE	FALSE	FALSE	.	.	.	.	.	100	.	57.55	0|1	0|1	68058138_A_T	68058138_A_T	.	.	68058138	68058138	23,4,0,0	19,8,2,2
chr1	69516430	G	A	INTERGENIC	MODIFIER			chr1	69516430	.	G	A	.	weak_evidence	.	93	12	1	INTERGENIC(MODIFIER||||||||)	CAATATTGAT[G/A]TTTAGTTAGG	16	20,20	222231	60,60	34	0.973	.	2.4	.	.	6	.	.	.	1	.	39	.	3.87	.	8,0	1,2	0.097	0.6	8	3	4,0	0,2	4,0	1,0	.	.	.	.	0/0	0/1	FALSE	FALSE	FALSE	FALSE	.	.	.	.	.	100	.	57.55	.	.	.	.	.	.	.	.	4,4,0,0	0,1,1,1
chr1	70232024	AT	A	DOWNSTREAM	MODIFIER	SRSF11		chr1	70232024	.	AT	A	.	normal_artifact;slippage	.	93	142	1	DOWNSTREAM(MODIFIER||3298||SRSF11|processed_transcript|CODING|ENST00000463877|)	TATTGTGCTA[T/-]TTTTTTTTAC	93	31,20	243224	60,60	46	-0.2666	.	8.28	.	.	6	.	9,8	T	21	STR	70	1	7.82	.	49,5	57,9	0.067	0.128	54	66	16,0	28,3	28,5	26,5	.	.	.	.	0/0	0/1	FALSE	FALSE	FALSE	FALSE	.	.	.	.	.	.	.	.	.	.	.	.	.	.	.	.	18,31,2,3	22,35,3,6
chr1	70421688	A	C	INTRON	MODIFIER	CTH		chr1	70421688	.	A	C	.	base_qual;strand_bias	.	93	276	1	INTRON(MODIFIER||||CTH|protein_coding|CODING|ENST00000370938|4)	AACTCAGCTC[A/C]TTTTCAGTTT	93	20,15	235213	60,60	36	2.14	.	40.71	.	.	6	.	.	.	11	.	1	.	6.17	.	136,0	119,16	0.007218	0.072	136	135	86,0	72,0	48,0	31,4	.	.	.	.	0/0	0/1	FALSE	FALSE	FALSE	FALSE	.	.	.	.	.	100	.	49.27	.	.	.	.	.	.	.	.	57,79,0,0	57,62,0,16
chr1	70430548	AT	A,ATT	UPSTREAM	MODIFIER	CTH		chr1	70430548	.	AT	A,ATT	.	germline;normal_artifact;slippage	.	93	35	1	UPSTREAM(MODIFIER||4302||CTH|processed_transcript|CODING|ENST00000482383|)	TATTTATTAA[T/-]TTTTTTTTTT	1	32,31,32	231260290	60,60,60	50,20	0.445,-7.274e+00	.	2.38,-7.172e+00	.	.	2.44,0.672	.	11,10,12	T	44	STR	19	1	3.38,11.91	.	7,1,4	6,2,7	0.101,0.335	0.170,0.457	12	15	2,1,0	5,2,2	5,0,4	0,0,5	.	.	.	.	0/0	2000-01-02	FALSE	FALSE	FALSE	FALSE	.	.	.	.	.	.	.	.	.	.	.	.	.	.	.	.	0,7,1,4	3,3,0,9
chr1	70862372	G	A	SYNONYMOUS_CODING	LOW	PTGER3		chr1	70862372	.	G	A	.	PASS	.	93	314	1	SYNONYMOUS_CODING(LOW|SILENT|agC/agT|S425|PTGER3|nonsense_mediated_decay|CODING|ENST00000497146|5)	CAAGTCATCA[G/A]CTTAGCTGGA	93	20,20	230230	60,60	34	2.22	.	49.04	.	.	6	.	.	.	53	.	45	.	10.4	.	164,0	136,9	0.005978	0.066	164	145	71,0	84,4	89,0	48,5	.	.	.	.	0/0	0/1	FALSE	FALSE	FALSE	FALSE	.	.	.	.	.	100	.	57.55	.	.	.	.	.	.	.	.	76,88,0,0	72,64,5,4
chr1	71072094	G	A	UPSTREAM	MODIFIER	ZRANB2		chr1	71072094	.	G	A	.	PASS	.	93	70	1	UPSTREAM(MODIFIER||4581||ZRANB2|processed_transcript|CODING|ENST00000477096|)	TAAGACAAAA[G/A]GGAAATAGGA	93	38,27	246296	60,60	23	1.44	.	8.26	.	.	6	.	.	.	93	.	50	.	15.34	.	30,1	29,8	0.035	0.221	31	37	14,0	12,3	15,0	16,4	.	.	.	.	0/0	0/1	FALSE	FALSE	FALSE	FALSE	.	.	.	.	.	100	.	57.55	.	.	.	.	.	.	.	.	27,3,1,0	26,3,6,2
chr1	71698143	TA	T	INTRON	MODIFIER	NEGR1		chr1	71698143	.	TA	T	.	normal_artifact	.	93	220	1	INTRON(MODIFIER||||NEGR1|protein_coding|CODING|ENST00000357731|3)	GTTTTGCTAT[A/-]AAAAAGAATA	93	20,31	225220	60,60	44	-0.6462	.	23.96	.	.	6	.	6,5	A	25	STR	85	93	8.22	.	103,2	94,11	0.028	0.094	105	105	44,1	54,4	55,1	39,7	.	.	.	.	0/0	0/1	FALSE	FALSE	FALSE	FALSE	.	.	.	.	.	.	.	.	.	.	.	.	.	.	.	.	36,67,0,2	33,61,4,7
chr1	73526824	A	G	INTERGENIC	MODIFIER			chr1	73526824	.	A	G	.	PASS	.	93	22	1	INTERGENIC(MODIFIER||||||||)	GCCTACCATG[A/G]CCCCATCCTG	40	34,20	242271	60,60	24	1.27	.	5.11	.	.	6	.	.	.	12	.	48	.	7.9	.	17,0	1,3	0.052	0.666	17	4	8,0	1,3	7,0	0,0	.	.	.	.	0/0	0/1	FALSE	FALSE	FALSE	FALSE	.	.	.	.	.	55.98	.	100	.	.	.	.	.	.	.	.	14,3,0,0	1,0,2,1
chr1	74571915	A	G	SYNONYMOUS_CODING	LOW	ERICH3		chr1	74571915	.	A	G	.	normal_artifact	.	93	1078	1	SYNONYMOUS_CODING(LOW|SILENT|gaT/gaC|D1265|ERICH3|protein_coding|CODING|ENST00000326665|14)	TTAGCACGAC[A/G]TCCACTCCTC	93	31,29	234243	60,60	34	-60.47	.	43.94	.	.	6	.	.	.	93	.	93	.	87.91	.	512,38	449,52	0.067	0.104	550	501	235,14	207,27	266,22	227,23	.	.	.	.	0/0	0/1	FALSE	FALSE	FALSE	FALSE	.	.	.	.	.	55.98	.	100	.	.	.	.	.	.	.	.	225,287,14,24	209,240,26,26
chr1	75765185	G	T	DOWNSTREAM	MODIFIER	ACADM		chr1	75765185	.	G	T	.	weak_evidence	.	93	14	1	DOWNSTREAM(MODIFIER||1694||ACADM|protein_coding|CODING|ENST00000370834|)	GATCACTGAG[G/T]GCAGGAATTT	9	36,33	251135	60,60	29	1	.	2.71	.	.	4.61	.	.	.	2	.	13	.	5.78	.	9,0	3,2	0.091	0.429	9	5	2,0	1,0	7,0	2,2	.	.	.	.	0/0	0/1	FALSE	TRUE	FALSE	FALSE	.	0	.	0.0016	.	42.93	.	100	.	.	.	.	.	.	.	.	5,4,0,0	2,1,0,2
chr1	75842813	G	A	INTRON	MODIFIER	MSH4		chr1	75842813	.	G	A	.	map_qual;normal_artifact;weak_evidence	.	93	50	2	INTRON(MODIFIER||||MSH4|protein_coding|CODING|ENST00000263187|7)	CCGGGAAAGG[G/A]AGTCTCCCTT	40	37,20	262186	60,25	65	0.284	.	5.54	.	.	2.48	.	.	.	1	.	36	.	3.1	.	26,1	19,4	0.067	0.185	27	23	13,1	7,0	13,0	11,3	.	.	.	.	0/0	0/1	FALSE	FALSE	FALSE	FALSE	.	.	.	.	.	100	.	57.55	.	.	.	.	.	.	.	.	6,20,0,1	3,16,2,2
chr1	75842847	C	T	INTRON	MODIFIER	MSH4		chr1	75842847	.	C	T	.	germline;map_qual;normal_artifact	.	93	34	2	INTRON(MODIFIER||||MSH4|protein_coding|CODING|ENST00000263187|7)	TTAGAGAAGA[C/T]TCTACTCCTC	1	38,30	272186	60,25	50	-0.05754	.	2.79	.	.	2.42	.	.	.	20	.	43	.	7.67	.	17,1	11,4	0.099	0.292	18	15	9,1	5,0	7,0	6,4	.	.	.	.	0/0	0/1	FALSE	FALSE	FALSE	FALSE	.	.	.	.	.	57.55	.	100	.	.	.	.	.	.	.	.	5,12,0,1	0,11,2,2
chr1	75912660	G	A	INTRON	MODIFIER	MSH4		chr1	75912660	.	G	A	.	normal_artifact	.	93	82	1	INTRON(MODIFIER||||MSH4|protein_coding|CODING|ENST00000263187|19)	TGGTATTTGT[G/A]TATATATATA	73	20,31	240251	60,60	38	-3.728	.	3.38	.	.	6	.	.	.	61	.	42	.	11.33	.	40,3	32,6	0.088	0.175	43	38	13,1	8,3	21,1	21,3	.	.	.	.	0/0	0/1	FALSE	FALSE	FALSE	FALSE	.	.	.	.	.	100	.	57.55	.	.	.	.	.	.	.	.	25,15,3,0	23,9,4,2
chr1	76868591	CGCA	C	CODON_CHANGE_PLUS_CODON_DELETION	MODERATE	ST6GALNAC5		chr1	76868591	.	CGCA	C	.	normal_artifact;slippage;weak_evidence	.	93	712	1	CODON_CHANGE_PLUS_CODON_DELETION(MODERATE||cagcaa/caa|QQ44Q|ST6GALNAC5|protein_coding|CODING|ENST00000477717|2|INFO_REALIGN_3_PRIME)	AGCGGCCCCC[GCA/-]GCAGCAGCAG	93	20,28	231241	60,60	33	-7.549	.	62.47	.	.	2.67	.	8,7	GCA	1	STR	67	1	3.72	.	274,7	311,6	0.021	0.02	281	317	120,3	133,3	144,4	166,3	.	.	.	.	0/0	0/1	FALSE	FALSE	FALSE	FALSE	.	.	.	.	.	.	.	.	.	.	.	.	.	.	.	.	124,150,2,5	135,176,3,3
chr1	76975833	G	A	INTRON	MODIFIER	ST6GALNAC5		chr1	76975833	.	G	A	.	weak_evidence	.	93	10	1	INTRON(MODIFIER||||ST6GALNAC5|protein_coding|CODING|ENST00000477717|2)	GATGGCTCAC[G/A]CCTATAATCC	20	20,32	185201	60,60	41	0.997	.	2.65	.	.	6	.	.	.	1	.	19	.	3.38	.	9,0	0,1	0.092	0.667	9	1	3,0	0,0	5,0	0,1	.	.	.	.	0/0	0/1	FALSE	FALSE	FALSE	FALSE	.	.	.	.	.	100	.	57.55	.	.	.	.	.	.	.	.	4,5,0,0	0,0,0,1
chr1	77282351	G	A	NON_SYNONYMOUS_CODING	MODERATE	AK5		chr1	77282351	.	G	A	.	normal_artifact	.	93	775	1	NON_SYNONYMOUS_CODING(MODERATE|MISSENSE|aGg/aAg|R13K|AK5|protein_coding|CODING|ENST00000354567|1)	CTGGCCCGGA[G/A]GGAAATCCCT	93	20,20	224232	60,60	45	-26.68	.	47.19	.	.	6	.	.	.	93	.	93	.	53.66	.	338,19	372,35	0.052	0.083	357	407	176,10	169,23	153,8	196,9	.	.	.	.	0/0	0/1	FALSE	FALSE	FALSE	FALSE	.	.	.	.	.	100	.	57.55	.	.	.	.	.	.	.	.	156,182,12,7	187,185,15,20
chr1	77774789	T	C	UPSTREAM	MODIFIER	MIGA1		chr1	77774789	.	T	C	.	normal_artifact	.	93	199	1	UPSTREAM(MODIFIER||4835||MIGA1|protein_coding|CODING|ENST00000443751|)	ATGGGGTACT[T/C]CAGGGTCAGG	93	33,37	233237	60,60	49	-10.27	.	6.79	.	.	6	.	.	.	93	.	10	.	20.06	.	90,7	89,9	0.079	0.099	97	98	43,5	37,7	46,2	52,2	.	.	.	.	0/0	0/1	FALSE	FALSE	FALSE	FALSE	.	.	.	.	.	100	.	55.98	.	.	.	.	.	.	.	.	38,52,4,3	34,55,1,8
chr1	77970017	TAA	T,TA,TAAA	INTRON	MODIFIER	FUBP1		chr1	77970017	.	TAA	T,TA,TAAA	.	germline;multiallelic;normal_artifact	.	93	164	1	INTRON(MODIFIER||||FUBP1|nonsense_mediated_decay|CODING|ENST00000294623|1)	GCTGCAATCT[AA/-]AAAAAAAAAA	1	20,31,20,20	222239209224	60,60,60,60	38,39,42	-7.724e+00,-4.024e+01,-2.844e+00	.	-1.441e+01,-4.746e+01,7.99	.	.	2.52,1.44,2.17	.	12,10,11,13	A	93	STR	93	93	3.45,24.00,8.49	.	20,9,32,6	33,3,25,12	0.127,0.488,0.083	0.054,0.335,0.150	67	73	11,7,12,3	15,3,11,6	8,1,17,3	14,0,12,4	.	.	.	.	0/0	0/1/2/3	FALSE	FALSE	FALSE	FALSE	.	.	.	.	.	.	.	.	.	.	.	.	.	.	.	.	6,14,16,31	14,19,12,28
chr1	78125858	T	C	INTRON	MODIFIER	GIPC2		chr1	78125858	.	T	C	.	normal_artifact	.	93	133	1	INTRON(MODIFIER||||GIPC2|protein_coding|CODING|ENST00000370759|4)	TATAATATCT[T/C]ATTTCTCTCT	93	27,20	237236	60,60	51	-5.325	.	8.19	.	.	6	.	.	.	93	.	63	.	17.33	.	64,3	51,12	0.058	0.192	67	63	29,3	24,4	33,0	26,6	.	.	.	.	0/0	0/1	FALSE	FALSE	FALSE	FALSE	.	.	.	.	.	100	.	55.98	.	.	.	.	.	.	.	.	36,28,2,1	26,25,4,8
chr1	78921559	GA	G	INTRON	MODIFIER	ADGRL4		chr1	78921559	.	GA	G	.	normal_artifact;slippage	.	93	178	1	INTRON(MODIFIER||||ADGRL4|protein_coding|CODING|ENST00000370742|9)	AATGATGCGG[A/-]AAAAAAACAG	93	37,36	241230	60,60	37	-5.964	.	7.52	.	.	6	.	8,7	A	8	STR	3	1	6.51	.	82,10	72,5	0.091	0.077	92	77	47,4	31,4	29,6	38,1	.	.	.	.	0/0	0/1	FALSE	FALSE	FALSE	FALSE	.	.	.	.	.	.	.	.	.	.	.	.	.	.	.	.	66,16,7,3	55,17,5,0
chr1	78935849	C	T	INTRON	MODIFIER	ADGRL4		chr1	78935849	.	C	T	.	weak_evidence	.	93	15	1	INTRON(MODIFIER||||ADGRL4|protein_coding|CODING|ENST00000370742|7)	CTGGGCCGGG[C/T]GCGGTGGCTC	25	20,20	224273	60,50	13	1.04	.	3	.	.	6	.	.	.	1	.	32	.	3.17	.	10,0	3,2	0.083	0.427	10	5	0,0	2,0	10,0	1,2	.	.	.	.	0/0	0/1	FALSE	FALSE	FALSE	FALSE	.	.	.	.	.	57.55	.	100	.	.	.	.	.	.	.	.	5,5,0,0	0,3,1,1
chr1	81192189	T	C	INTERGENIC	MODIFIER			chr1	81192189	.	T	C	.	germline	.	93	11	1	INTERGENIC(MODIFIER||||||||)	GAATTACAGG[T/C]GTGAGCCACT	1	20,20	210190	60,60	54	0.954	.	2.4	.	.	0.169	.	.	.	5	.	53	.	7.52	.	8,0	0,3	0.1	0.8	8	3	8,0	0,3	0,0	0,0	.	.	.	.	0/0	0/1	FALSE	FALSE	FALSE	FALSE	.	.	.	.	.	100	.	55.98	.	.	.	.	.	.	.	.	4,4,0,0	0,0,2,1
chr1	81501781	TCAG	T	UPSTREAM	MODIFIER	RP5-837I24.6		chr1	81501781	.	TCAG	T	.	normal_artifact;slippage;strand_bias;weak_evidence	.	93	182	1	UPSTREAM(MODIFIER||3317||RP5-837I24.6|sense_intronic|NON_CODING|ENST00000439024|)	GGAGCCACTT[CAG/-]CAGCAGCAGC	93	33,34	230316	60,60	12	-0.7682	.	17.11	.	.	2.89	.	9,8	CAG	1	STR	2	1	3.38	.	71,1	91,2	0.027	0.031	72	93	38,0	46,2	28,1	42,0	.	.	.	.	0/0	0/1	FALSE	FALSE	FALSE	FALSE	.	.	.	.	.	.	.	.	.	.	.	.	.	.	.	.	52,19,1,0	56,35,2,0
chr1	81503378	CCAG	C	UPSTREAM	MODIFIER	RP5-837I24.6		chr1	81503378	.	CCAG	C	.	normal_artifact;slippage;strand_bias;weak_evidence	.	93	818	1	UPSTREAM(MODIFIER||1720||RP5-837I24.6|sense_intronic|NON_CODING|ENST00000439024|)	GCAGCAGCGC[CAG/-]CAGCAGCAGC	93	37,38	239228	60,58	42	-10.75	.	82.71	.	.	3.31	.	5,4	CAG	1	STR	1	1	3.01	.	369,9	378,3	0.025	0.01	378	381	164,4	191,3	190,5	176,0	.	.	.	.	0/0	0/1	FALSE	FALSE	FALSE	FALSE	.	.	.	.	.	.	.	.	.	.	.	.	.	.	.	.	201,168,5,4	201,177,3,0
chr1	81614846	TTAAAAAA	T	INTRON	MODIFIER	ADGRL2		chr1	81614846	.	TTAAAAAA	T	.	germline;weak_evidence	.	93	10	1	INTRON(MODIFIER||||ADGRL2|processed_transcript|CODING|ENST00000473719|3)	CTCTACAAAT[TAAAAAA/-]AAAAAAAAAA	1	20,20	253246	60,60	30	0.954	.	2.41	.	.	3.4	.	.	.	1	.	93	.	7.8	.	8,0	0,2	0.1	0.75	8	2	2,0	0,0	4,0	0,2	.	.	.	.	0/0	0/1	FALSE	FALSE	FALSE	FALSE	.	.	.	.	.	.	.	.	.	.	.	.	.	.	.	.	4,4,0,0	0,0,1,1
chr1	81981239	T	C	UPSTREAM	MODIFIER	ADGRL2		chr1	81981239	.	T	C	.	normal_artifact	.	93	147	1	UPSTREAM(MODIFIER||614||ADGRL2|processed_transcript|CODING|ENST00000472424|)	TCTTAAGCTG[T/C]TCATGACGAA	93	23,37	232223	60,60	44	-9.02	.	3.11	.	.	6	.	.	.	93	.	32	.	17.86	.	62,4	65,9	0.073	0.13	66	74	37,4	33,7	25,0	30,2	.	.	.	.	0/0	0/1	FALSE	FALSE	FALSE	FALSE	.	.	.	.	.	100	.	55.98	.	.	.	.	.	.	.	.	24,38,2,2	23,42,2,7
chr1	84078120	C	T	START_GAINED	LOW	PRKACB		chr1	84078120	.	C	T	.	normal_artifact	.	93	230	1	START_GAINED(LOW||||PRKACB|protein_coding|CODING|ENST00000370689|1)	CCGCCGCCGC[C/T]GCTGCTGCTG	93	36,37	250281	60,60	34	-0.5788	.	32.69	.	.	6	.	.	.	43	.	19	.	9.42	.	122,1	94,6	0.016	0.068	123	100	62,0	47,3	57,1	47,3	.	.	.	.	0/0	0/1	FALSE	FALSE	FALSE	FALSE	.	.	.	.	.	57.55	.	100	.	.	.	.	.	.	.	.	99,23,1,0	80,14,5,1
chr1	84173142	TA	T	INTRON	MODIFIER	PRKACB		chr1	84173142	.	TA	T	.	germline;slippage	.	93	29	1	INTRON(MODIFIER||||PRKACB|protein_coding|CODING|ENST00000370685|1|INFO_REALIGN_3_PRIME)	TTGGTTGGTT[A/-]AAAAAAAAGG	1	34,32	280276	60,60	31	1	.	2.7	.	.	2.87	.	9,8	A	21	STR	45	1	8.64	.	9,0	12,6	0.091	0.334	9	18	4,0	10,1	5,0	2,5	.	.	.	.	0/0	0/1	FALSE	FALSE	FALSE	FALSE	.	.	.	.	.	.	.	.	.	.	.	.	.	.	.	.	9,0,0,0	12,0,5,1
chr1	84235374	A	C	UTR_3_PRIME	MODIFIER	PRKACB		chr1	84235374	.	A	C	.	base_qual;strand_bias	.	93	276	1	UTR_3_PRIME(MODIFIER||69||PRKACB|protein_coding|CODING|ENST00000370685|10)	GGTAGAGCTG[A/C]GACCGTCCTT	93	33,14	235222	60,60	57	2.17	.	43.25	.	.	6	.	.	.	93	.	1	.	19.25	.	144,0	104,17	0.006756	0.119	144	121	77,0	49,6	66,0	48,0	.	.	.	.	0/0	0/1	FALSE	FALSE	FALSE	FALSE	.	.	.	.	.	100	.	49.27	.	.	.	.	.	.	.	.	73,71,0,0	41,63,17,0
chr1	84244444	T	C	EXON	MODIFIER	RP11-82H13.2		chr1	84244444	.	T	C	.	strand_bias;weak_evidence	.	93	83	1	EXON(MODIFIER||||RP11-82H13.2|processed_pseudogene|NON_CODING|ENST00000441775|1)	AGGGAATCCC[T/C]CCACAACAGC	93	33,38	240138	60,60	46	1.62	.	11.97	.	.	6	.	.	.	1	.	2	.	4.24	.	40,0	39,2	0.024	0.07	40	41	17,0	22,0	22,0	16,2	.	.	.	.	0/0	0/1	FALSE	FALSE	FALSE	FALSE	.	.	.	.	.	100	.	55.98	.	.	.	.	.	.	.	.	13,27,0,0	19,20,0,2
chr1	84299675	ATT	A	UPSTREAM	MODIFIER	SAMD13		chr1	84299675	.	ATT	A	.	weak_evidence	.	93	45	2	UPSTREAM(MODIFIER||1980||SAMD13|retained_intron|CODING|ENST00000463429|)	TATATATATA[TT/-]TATTTATTTA	14	31,20	228255	60,60	51	0.964	.	4.81	.	.	1.47	.	3,1	T	1	STR	5	93	4.46	.	16,0	20,3	0.054	0.142	16	23	7,0	10,1	9,0	8,2	.	.	.	.	0/0	0/1	FALSE	FALSE	FALSE	FALSE	.	.	.	.	.	.	.	.	.	.	.	.	.	.	.	.	2,14,0,0	6,14,0,3
chr1	84299681	T	A	UPSTREAM	MODIFIER	SAMD13		chr1	84299681	.	T	A	.	weak_evidence	.	93	40	2	UPSTREAM(MODIFIER||1975||SAMD13|retained_intron|CODING|ENST00000463429|)	ATATATTTAT[T/A]TATTTATTTA	47	34,32	228278	60,60	58	0.939	.	4.5	.	.	2.52	.	.	.	1	.	5	.	3.74	.	15,0	21,2	0.058	0.12	15	23	6,0	11,0	8,0	8,2	.	.	.	.	0/0	0/1	FALSE	FALSE	FALSE	FALSE	.	.	.	.	.	100	.	56	.	.	.	.	.	.	.	.	2,13,0,0	5,16,0,2
chr1	84480936	CT	C	INTRON	MODIFIER	RPF1		chr1	84480936	.	CT	C	.	normal_artifact;slippage	.	93	187	1	INTRON(MODIFIER||||RPF1|protein_coding|CODING|ENST00000370654|1|INFO_REALIGN_3_PRIME)	TATTGTTCTC[T/-]TTTTTTTTAA	93	27,37	228222	60,60	42	-1.182	.	11.8	.	.	3.25	.	9,8	T	9	STR	93	1	6.61	.	66,4	93,10	0.053	0.085	70	103	38,0	34,1	25,4	57,9	.	.	.	.	0/0	0/1	FALSE	FALSE	FALSE	FALSE	.	.	.	.	.	.	.	.	.	.	.	.	.	.	.	.	31,35,3,1	41,52,5,5
chr1	84952694	C	A	INTRON	MODIFIER	MCOLN2		chr1	84952694	.	C	A	.	weak_evidence	.	93	41	1	INTRON(MODIFIER||||MCOLN2|protein_coding|CODING|ENST00000370608|4)	ACCTCACAGA[C/A]ACCTGTCAAG	91	38,34	256271	60,60	72	1.28	.	5.42	.	.	6	.	.	.	1	.	7	.	3.97	.	18,0	21,2	0.05	0.12	18	23	13,0	11,0	5,0	10,2	.	.	.	.	0/0	0/1	FALSE	FALSE	FALSE	TRUE	.	1	.	1	.	100	.	42.93	.	.	.	.	.	.	.	.	0,18,0,0	2,19,0,2
chr1	85158731	CA	C	UTR_3_PRIME	MODIFIER	SYDE2		chr1	85158731	.	CA	C	.	normal_artifact;slippage;weak_evidence	.	93	117	1	UTR_3_PRIME(MODIFIER||18||SYDE2|protein_coding|CODING|ENST00000341460|7)	AAGACATTAC[A/-]AAAAAAAACC	93	35,35	250239	60,60	29	-1.302	.	8.01	.	.	3.61	.	9,8	A	1	STR	28	1	3.09	.	46,2	60,5	0.06	0.074	48	65	20,1	25,0	25,1	33,5	.	.	.	.	0/0	0/1	FALSE	FALSE	FALSE	FALSE	.	.	.	.	.	.	.	.	.	.	.	.	.	.	.	.	40,6,2,0	52,8,4,1
chr1	86156531	GA	G	UTR_5_PRIME	MODIFIER	COL24A1		chr1	86156531	.	GA	G	.	normal_artifact;weak_evidence	.	93	145	1	UTR_5_PRIME(MODIFIER||136||COL24A1|protein_coding|CODING|ENST00000370571|1)	CCGCAACAAG[A/-]AAAAAAGGAG	93	20,20	243252	60,60	41	-3.629	.	9.28	.	.	6	.	7,6	A	1	STR	48	93	4.77	.	68,5	55,7	0.068	0.104	73	62	39,1	35,1	17,2	13,6	.	.	.	.	0/0	0/1	FALSE	FALSE	FALSE	FALSE	.	.	.	.	.	.	.	.	.	.	.	.	.	.	.	.	23,45,1,4	20,35,2,5
chr1	86500086	CT	C,CTT	UTR_3_PRIME	MODIFIER	CLCA1		chr1	86500086	.	CT	C,CTT	.	germline;multiallelic;normal_artifact;slippage	.	93	141	1	UTR_3_PRIME(MODIFIER||49||CLCA1|protein_coding|CODING|ENST00000234701|15|INFO_REALIGN_3_PRIME)	TCATTCATCC[T/-]TTTTTTTGAT	1	37,38,38	234238241	60,60,60	43,35	-4.186e+00,-4.675e+01	.	4.63,-4.658e+01	.	.	3.65,6.00	.	8,7,9	T	93	STR	93	1	21.44,40.86	.	22,3,22	20,12,21	0.075,0.464	0.230,0.402	47	53	10,1,12	9,2,8	10,1,10	9,9,13	.	.	.	.	0/0	2000-01-02	FALSE	FALSE	FALSE	FALSE	.	.	.	.	.	.	.	.	.	.	.	.	.	.	.	.	2,20,0,25	4,16,4,29
chr1	86634490	A	G	INTRON	MODIFIER	CLCA3P		chr1	86634490	.	A	G	.	normal_artifact	.	93	71	1	INTRON(MODIFIER||||CLCA3P|processed_transcript|NON_CODING|ENST00000466454|1)	TTTTTATTTC[A/G]ATATGTATTT	79	34,37	262263	60,60	52	-1.603	.	3.29	.	.	6	.	.	.	85	.	7	.	13.7	.	27,2	33,5	0.075	0.15	29	38	13,0	17,3	13,1	16,2	.	.	.	.	0/0	0/1	FALSE	FALSE	FALSE	FALSE	.	.	.	.	.	55.98	.	100	.	.	.	.	.	.	.	.	3,24,0,2	2,31,0,5
chr1	87045614	G	C	UPSTREAM	MODIFIER	RP11-384B12.3		chr1	87045614	.	G	C	.	clustered_events;haplotype;weak_evidence	.	93	160	6	UPSTREAM(MODIFIER||261||RP11-384B12.3|processed_pseudogene|NON_CODING|ENST00000440164|)	TTGTTCTGCA[G/C]TGGTCTATTT	93	35,36	233266	60,50	54	1.9	.	23.78	.	.	4.61	.	.	.	1	.	9	.	3.58	.	79,0	79,2	0.012	0.036	79	81	44,0	37,1	32,0	37,1	.	.	.	.	0|0	0|1	FALSE	FALSE	FALSE	FALSE	.	.	.	.	.	100	.	58.1	0|1	0|1	87045614_G_C	87045614_G_C	.	.	87045614	87045614	31,48,0,0	21,58,1,1
chr1	87045635	G	A	UPSTREAM	MODIFIER	RP11-384B12.3		chr1	87045635	.	G	A	.	clustered_events;haplotype;weak_evidence	.	93	136	6	UPSTREAM(MODIFIER||240||RP11-384B12.3|processed_pseudogene|NON_CODING|ENST00000440164|)	TTCCTGATAA[G/A]ATCTTCAATC	93	37,34	233266	60,50	53	1.83	.	19.87	.	.	4.61	.	.	.	1	.	9	.	3.77	.	66,0	68,2	0.015	0.042	66	70	38,0	32,1	24,0	30,1	.	.	.	.	0|0	0|1	FALSE	FALSE	FALSE	FALSE	.	.	.	.	.	100	.	57.55	0|1	0|1	87045614_G_C	87045614_G_C	.	.	87045614	87045614	25,41,0,0	18,50,1,1
chr1	87045646	T	C	UPSTREAM	MODIFIER	RP11-384B12.3		chr1	87045646	.	T	C	.	clustered_events	.	93	128	6	UPSTREAM(MODIFIER||229||RP11-384B12.3|processed_pseudogene|NON_CODING|ENST00000440164|)	ATCTTCAATC[T/C]TTCCAATACT	93	34,28	233194	60,60	25	1.8	.	18.58	.	.	4.61	.	.	.	11	.	23	.	6.24	.	62,0	61,4	0.016	0.073	62	65	39,0	29,1	22,0	30,3	.	.	.	.	0/0	0/1	FALSE	FALSE	FALSE	FALSE	.	.	.	.	.	100	.	55.98	.	.	.	.	.	.	.	.	21,41,0,0	16,45,2,2
chr1	87045657	G	A	UPSTREAM	MODIFIER	RP11-384B12.3		chr1	87045657	.	G	A	.	clustered_events	.	93	118	6	UPSTREAM(MODIFIER||218||RP11-384B12.3|processed_pseudogene|NON_CODING|ENST00000440164|)	TTCCAATACT[G/A]TCAACCCAGC	93	35,26	239194	60,60	25	1.79	.	18.03	.	.	4.61	.	.	.	17	.	25	.	6.82	.	60,0	48,4	0.016	0.091	60	52	36,0	25,1	24,0	20,3	.	.	.	.	0/0	0/1	FALSE	FALSE	FALSE	FALSE	.	.	.	.	.	100	.	57.55	.	.	.	.	.	.	.	.	20,40,0,0	12,36,2,2
chr1	87045671	C	T	UPSTREAM	MODIFIER	RP11-384B12.3		chr1	87045671	.	C	T	.	clustered_events	.	93	107	6	UPSTREAM(MODIFIER||204||RP11-384B12.3|processed_pseudogene|NON_CODING|ENST00000440164|)	ACCCAGCAAT[C/T]ACTGCATTAG	93	37,20	241234	60,60	29	1.75	.	16.74	.	.	4.61	.	.	.	32	.	36	.	8.39	.	56,0	45,5	0.017	0.114	56	50	33,0	26,1	21,0	18,4	.	.	.	.	0/0	0/1	FALSE	FALSE	FALSE	FALSE	.	.	.	.	.	57.55	.	100	.	.	.	.	.	.	.	.	20,36,0,0	12,33,2,3
chr1	87045704	A	G	UPSTREAM	MODIFIER	RP11-384B12.3		chr1	87045704	.	A	G	.	clustered_events;weak_evidence	.	93	91	6	UPSTREAM(MODIFIER||171||RP11-384B12.3|processed_pseudogene|NON_CODING|ENST00000440164|)	CAGGAATAAT[A/G]TTCCCTGCCA	93	31,20	249194	60,56	50	1.62	.	11.98	.	.	6	.	.	.	1	.	29	.	3.01	.	40,0	43,4	0.023	0.099	40	47	23,0	25,0	16,0	16,4	.	.	.	.	0/0	0/1	FALSE	FALSE	FALSE	FALSE	.	.	.	.	.	55.98	.	100	.	.	.	.	.	.	.	.	14,26,0,0	16,27,2,2
chr1	87045775	T	C	UPSTREAM	MODIFIER	RP11-384B12.3		chr1	87045775	.	T	C	.	weak_evidence	.	93	58	2	UPSTREAM(MODIFIER||100||RP11-384B12.3|processed_pseudogene|NON_CODING|ENST00000440164|)	CTGAGGTTTG[T/C]AGCAGAGGTA	93	31,29	262194	60,56	26	1.45	.	8.13	.	.	4.61	.	.	.	2	.	16	.	4.87	.	27,0	28,2	0.034	0.094	27	30	14,0	15,0	12,0	10,2	.	.	.	.	0|0	0|1	FALSE	FALSE	FALSE	FALSE	.	.	.	.	.	100	.	55.98	0|1	0|1	87045775_T_C	87045775_T_C	.	.	87045775	87045775	7,20,0,0	13,15,1,1
chr1	87045785	A	G	UPSTREAM	MODIFIER	RP11-384B12.3		chr1	87045785	.	A	G	.	weak_evidence	.	93	55	2	UPSTREAM(MODIFIER||90||RP11-384B12.3|processed_pseudogene|NON_CODING|ENST00000440164|)	TAGCAGAGGT[A/G]ACAAAATCCA	93	30,29	262194	60,56	16	1.4	.	7.18	.	.	4.61	.	.	.	2	.	16	.	4.83	.	24,0	29,2	0.039	0.091	24	31	10,0	17,0	12,0	11,2	.	.	.	.	0|0	0|1	FALSE	FALSE	FALSE	FALSE	.	.	.	.	.	55.98	.	100	0|1	0|1	87045775_T_C	87045775_T_C	.	.	87045775	87045775	8,16,0,0	15,14,1,1
chr1	87072864	C	A	INTRON	MODIFIER	HS2ST1		chr1	87072864	.	C	A	.	weak_evidence	.	93	61	1	INTRON(MODIFIER||||HS2ST1|protein_coding|CODING|ENST00000370550|1)	AATCATGGTC[C/A]AAAGTTCAGT	93	36,33	251258	60,60	55	1.5	.	9.27	.	.	6	.	.	.	1	.	5	.	3.43	.	31,0	28,2	0.03	0.094	31	30	15,0	16,0	15,0	11,2	.	.	.	.	0/0	0/1	FALSE	FALSE	FALSE	TRUE	.	1	.	1	.	100	.	42.93	.	.	.	.	.	.	.	.	26,5,0,0	23,5,2,0
chr1	88949257	G	A	SYNONYMOUS_CODING	LOW	KYAT3		chr1	88949257	.	G	A	.	normal_artifact;weak_evidence	.	93	179	1	SYNONYMOUS_CODING(LOW|SILENT|ttC/ttT|F325|KYAT3|protein_coding|CODING|ENST00000260508|11)	TGTCAATCCA[G/A]AAAGCTTGAG	93	37,33	229247	60,60	30	-10.07	.	6.12	.	.	6	.	.	.	1	.	3	.	4.47	.	84,6	79,3	0.075	0.047	90	82	35,4	38,3	46,2	39,0	.	.	.	.	0/0	0/1	FALSE	FALSE	FALSE	FALSE	.	.	.	.	.	100	.	57.55	.	.	.	.	.	.	.	.	33,51,2,4	22,57,0,3
chr1	88983536	G	A	SYNONYMOUS_CODING	LOW	RBMXL1		chr1	88983536	.	G	A	.	clustered_events;haplotype;normal_artifact;strand_bias	.	93	250	4	SYNONYMOUS_CODING(LOW|SILENT|ccC/ccT|P97|RBMXL1|protein_coding|CODING|ENST00000321792|2)	TTGGAGGTGG[G/A]GGCGGTCCAT	93	36,33	249315	60,40	7	-0.3108	.	32.82	.	.	1.66	.	.	.	67	.	1	.	12.05	.	123,1	119,5	0.016	0.048	124	124	53,1	60,2	68,0	55,2	.	.	.	.	0|0	0|1	FALSE	FALSE	FALSE	FALSE	.	.	.	.	.	100	.	57.55	0|1	0|1	88983536_G_A	88983536_G_A	.	.	88983536	88983536	51,72,1,0	48,71,5,0
chr1	88983546	T	C	NON_SYNONYMOUS_CODING	MODERATE	RBMXL1		chr1	88983546	.	T	C	.	clustered_events;haplotype;normal_artifact;strand_bias	.	93	256	4	NON_SYNONYMOUS_CODING(MODERATE|MISSENSE|cAt/cGt|H94R|RBMXL1|protein_coding|CODING|ENST00000321792|2)	GGGCGGTCCA[T/C]GTCTACCTCT	93	32,36	251276	60,40	10	-5.765	.	27.13	.	.	1.48	.	.	.	93	.	1	.	18.62	.	132,3	114,7	0.029	0.065	135	121	55,2	58,5	69,1	46,1	.	.	.	.	0|0	0|1	FALSE	FALSE	FALSE	FALSE	.	.	.	.	.	100	.	55.98	0|1	0|1	88983536_G_A	88983536_G_A	.	.	88983536	88983536	55,77,3,0	50,64,7,0
chr1	88983554	T	A	NON_SYNONYMOUS_CODING	MODERATE	RBMXL1		chr1	88983554	.	T	A	.	clustered_events;haplotype;normal_artifact;strand_bias	.	93	249	4	NON_SYNONYMOUS_CODING(MODERATE|MISSENSE|agA/agT|R91S|RBMXL1|protein_coding|CODING|ENST00000321792|2)	CATGTCTACC[T/A]CTTTCAAATG	93	33,34	251251	60,40	17	-5.871	.	24.68	.	.	1.41	.	.	.	93	.	1	.	21.33	.	124,3	110,8	0.031	0.075	127	118	55,2	59,5	65,1	48,3	.	.	.	.	0|0	0|1	FALSE	FALSE	FALSE	FALSE	.	.	.	.	.	100	.	56	0|1	0|1	88983536_G_A	88983536_G_A	.	.	88983536	88983536	51,73,3,0	49,61,8,0
chr1	88983595	C	T	NON_SYNONYMOUS_CODING	MODERATE	RBMXL1		chr1	88983595	.	C	T	.	clustered_events;normal_artifact	.	93	233	4	NON_SYNONYMOUS_CODING(MODERATE|MISSENSE|Gcc/Acc|A78T|RBMXL1|protein_coding|CODING|ENST00000321792|2)	ACCTTGATGG[C/T]TTTTCCATCT	93	37,31	251217	60,40	31	-16.36	.	3.97	.	.	0.654	.	.	.	93	.	61	.	32.36	.	110,10	89,17	0.084	0.166	120	106	48,3	44,7	61,7	43,9	.	.	.	.	0/0	0/1	FALSE	FALSE	FALSE	FALSE	.	.	.	.	.	57.55	.	100	.	.	.	.	.	.	.	.	52,58,8,2	42,47,12,5
chr1	88983800	C	G	NON_SYNONYMOUS_CODING	MODERATE	RBMXL1		chr1	88983800	.	C	G	.	normal_artifact	.	93	414	1	NON_SYNONYMOUS_CODING(MODERATE|MISSENSE|aaG/aaC|K9N|RBMXL1|protein_coding|CODING|ENST00000321792|2)	CAATGAAGAG[C/G]TTTCCTGGGC	93	37,28	238207	60,60	26	-11.29	.	34.69	.	.	0.674	.	.	.	93	.	73	.	23.39	.	195,7	186,17	0.038	0.082	202	203	97,4	96,8	96,3	89,8	.	.	.	.	0/0	0/1	FALSE	FALSE	FALSE	FALSE	.	.	.	.	.	58.1	.	100	.	.	.	.	.	.	.	.	118,77,4,3	101,85,10,7
chr1	89058732	C	T	UPSTREAM	MODIFIER	GBP1		chr1	89058732	.	C	T	.	normal_artifact	.	93	64	1	UPSTREAM(MODIFIER||3391||GBP1|processed_transcript|CODING|ENST00000484970|)	GAATAGCCAG[C/T]TGAAGACATA	71	37,32	248265	60,60	29	-0.8208	.	3.34	.	.	6	.	.	.	49	.	6	.	10.17	.	22,1	29,5	0.079	0.165	23	34	14,1	18,3	8,0	11,2	.	.	.	.	0/0	0/1	FALSE	FALSE	FALSE	FALSE	.	.	.	.	.	57.55	.	100	.	.	.	.	.	.	.	.	19,3,1,0	24,5,5,0
chr1	89192861	AC	A	INTRON	MODIFIER	GBP4		chr1	89192861	.	AC	A	.	normal_artifact	.	93	465	1	INTRON(MODIFIER||||GBP4|protein_coding|CODING|ENST00000355754|5)	GTTGATCCTA[C/-]CCCCCACTGA	93	30,20	237223	60,60	39	0.944	.	51.05	.	.	6	.	6,5	C	93	STR	93	93	15.22	.	199,4	224,27	0.014	0.086	203	251	91,2	122,11	100,2	94,16	.	.	.	.	0/0	0/1	FALSE	FALSE	FALSE	FALSE	.	.	.	.	.	.	.	.	.	.	.	.	.	.	.	.	126,73,3,1	149,75,15,12
chr1	89262736	T	C	NON_SYNONYMOUS_CODING	MODERATE	GBP5		chr1	89262736	.	T	C	.	PASS	.	93	173	1	NON_SYNONYMOUS_CODING(MODERATE|MISSENSE|cAt/cGt|H471R|GBP5|protein_coding|CODING|ENST00000370459|9)	TAATATTGCA[T/C]GACTCACAGA	93	31,35	228251	60,60	24	1.9	.	23.64	.	.	6	.	.	.	22	.	14	.	7.38	.	79,0	87,5	0.012	0.063	79	92	43,0	33,4	34,0	47,1	.	.	.	.	0/0	0/1	FALSE	FALSE	FALSE	FALSE	.	.	.	.	.	100	.	55.98	.	.	.	.	.	.	.	.	50,29,0,0	57,30,4,1
chr1	89592683	GT	G,GTT	INTRON	MODIFIER	FLJ27354		chr1	89592683	.	GT	G,GTT	.	germline;multiallelic;normal_artifact;slippage	.	93	152	1	INTRON(MODIFIER||||FLJ27354|antisense|NON_CODING|ENST00000443562|3)	AAATGTTTTG[T/-]TTTTTTTTTT	1	37,20,20	237200203	60,60,60	39,36	-4.610e-01,-7.892e+00	.	8.87,-4.274e+00	.	.	6.00,2.06	.	13,12,14	T	69	STR	93	1	10.93,13.87	.	40,7,14	41,16,21	0.071,0.195	0.177,0.247	61	78	19,4,8	21,6,8	18,3,6	17,8,11	.	.	.	.	0/0	2000-01-02	FALSE	FALSE	FALSE	FALSE	.	.	.	.	.	.	.	.	.	.	.	.	.	.	.	.	29,11,14,7	29,12,25,12
chr1	90716915	G	T	NON_SYNONYMOUS_CODING	MODERATE	BARHL2		chr1	90716915	.	G	T	.	PASS	.	93	474	1	NON_SYNONYMOUS_CODING(MODERATE|MISSENSE|cCg/cAg|P94Q|BARHL2|protein_coding|CODING|ENST00000370445|1)	CGGCGGCGGC[G/T]GCTGCTGGCT	93	20,20	230233	60,60	40	2.37	.	69.78	.	.	6	.	.	.	11	.	24	.	6.77	.	233,0	220,7	0.004217	0.033	233	227	127,0	117,2	100,0	100,5	.	.	.	.	0/0	0/1	FALSE	TRUE	FALSE	FALSE	.	0.286	.	2.009e-06	.	42.93	.	100	.	.	.	.	.	.	.	.	138,95,0,0	123,97,3,4
chr1	91385269	CA	C	INTRON	MODIFIER	HFM1		chr1	91385269	.	CA	C	.	normal_artifact;slippage	.	93	124	1	INTRON(MODIFIER||||HFM1|protein_coding|CODING|ENST00000370425|5)	TATAAATATC[A/-]AAAAAAAATT	88	20,20	223215	60,60	43	-0.1195	.	8.96	.	.	3.43	.	9,8	A	54	STR	93	1	11.51	.	51,4	43,13	0.059	0.219	55	56	26,1	17,6	23,3	24,7	.	.	.	.	0/0	0/1	FALSE	FALSE	FALSE	FALSE	.	.	.	.	.	.	.	.	.	.	.	.	.	.	.	.	16,35,1,3	11,32,4,9
chr1	91568714	A	G	INTERGENIC	MODIFIER			chr1	91568714	.	A	G	.	weak_evidence	.	93	11	1	INTERGENIC(MODIFIER||||||||)	AGCCTGGGCA[A/G]CAGTGCAAGA	22	20,37	193240	60,60	52	0.954	.	2.4	.	.	6	.	.	.	1	.	12	.	3.1	.	8,0	2,1	0.1	0.401	8	3	3,0	2,1	5,0	0,0	.	.	.	.	0/0	0/1	FALSE	FALSE	FALSE	FALSE	.	.	.	.	.	55.98	.	100	.	.	.	.	.	.	.	.	3,5,0,0	1,1,0,1
chr1	91643688	G	A	EXON	MODIFIER	HSP90B3P		chr1	91643688	.	G	A	.	normal_artifact	.	93	269	1	EXON(MODIFIER||||HSP90B3P|processed_pseudogene|NON_CODING|ENST00000415545|1)	CATACCAAAC[G/A]AGCAAGGACA	93	30,33	241213	60,60	35	-16.19	.	10	.	.	6	.	.	.	93	.	20	.	16.86	.	136,11	111,9	0.076	0.077	147	120	65,4	50,6	67,6	56,2	.	.	.	.	0/0	0/1	FALSE	FALSE	FALSE	FALSE	.	.	.	.	.	100	.	57.55	.	.	.	.	.	.	.	.	63,73,6,5	52,59,2,7
chr1	92141033	CTA	C	DOWNSTREAM	MODIFIER	BTBD8		chr1	92141033	.	CTA	C	.	normal_artifact;weak_evidence	.	93	83	1	DOWNSTREAM(MODIFIER||1088||BTBD8|retained_intron|CODING|ENST00000370382|)	AAAAACAGAC[TA/-]TATATTATCA	93	36,36	235218	60,60	21	-3.982	.	4.06	.	.	6	.	3,2	TA	1	STR	5	93	3.9	.	40,2	38,2	0.068	0.071	42	40	19,1	23,1	21,1	13,1	.	.	.	.	0/0	0/1	FALSE	FALSE	FALSE	FALSE	.	.	.	.	.	.	.	.	.	.	.	.	.	.	.	.	34,6,1,1	30,8,2,0
chr1	92166939	AT	A	UPSTREAM	MODIFIER	BTBD8		chr1	92166939	.	AT	A	.	normal_artifact;slippage	.	93	143	1	UPSTREAM(MODIFIER||45||BTBD8|protein_coding|CODING|ENST00000370378|)	AACTTTCCAA[T/-]TTTTTTTTAA	88	34,32	243220	60,60	41	-6.525	.	2.39	.	.	6	.	9,8	T	16	STR	77	1	7.34	.	61,9	57,11	0.117	0.143	70	68	30,2	28,4	30,7	27,6	.	.	.	.	0/0	0/1	FALSE	FALSE	FALSE	FALSE	.	.	.	.	.	.	.	.	.	.	.	.	.	.	.	.	50,11,7,2	44,13,8,3
chr1	92167959	C	T	SYNONYMOUS_CODING	LOW	BTBD8		chr1	92167959	.	C	T	.	normal_artifact;weak_evidence	.	93	119	1	SYNONYMOUS_CODING(LOW|SILENT|Ctg/Ttg|L90|BTBD8|protein_coding|CODING|ENST00000370378|2)	GGACACACTG[C/T]TGAACTCTGA	93	37,33	245275	60,60	45	-2.694	.	7.19	.	.	6	.	.	.	3	.	16	.	5.1	.	47,2	63,4	0.059	0.071	49	67	19,2	35,3	26,0	28,1	.	.	.	.	0/0	0/1	FALSE	FALSE	FALSE	FALSE	.	.	.	.	.	57.55	.	100	.	.	.	.	.	.	.	.	15,32,1,1	24,39,1,3
chr1	92513527	ATATATATATATATATATATATATATATATATATATATATG	A	UTR_3_PRIME	MODIFIER	EVI5		chr1	92513527	.	ATATATATATATATATATATATATATATATATATATATATG	A	.	normal_artifact	.	93	77	1	UTR_3_PRIME(MODIFIER||89||EVI5|protein_coding|CODING|ENST00000540033|19)	TATATATATA[TATATATATATATATATATATATATATATATATATATATG/-]TACATATGAA	46	31,32	248280	60,60	33	-2.813	.	3.21	.	.	6	.	.	.	46	.	93	.	11.07	.	33,2	24,5	0.08	0.193	35	29	17,2	15,4	15,0	9,1	.	.	.	.	0/0	0/1	FALSE	FALSE	FALSE	FALSE	.	.	.	.	.	.	.	.	.	.	.	.	.	.	.	.	22,11,2,0	16,8,4,1
chr1	92694264	CAA	C,CA,CAAA	INTRON	MODIFIER	EVI5		chr1	92694264	.	CAA	C,CA,CAAA	.	germline;multiallelic;normal_artifact	.	93	109	1	INTRON(MODIFIER||||EVI5|protein_coding|CODING|ENST00000540033|8)	ACTCTGTCTC[AA/-]AAAAAAAAAA	1	36,37,37,38	235268231209	60,60,60,60	35,37,20	-2.849e+00,-1.609e+01,-9.933e-01	.	-3.054e+00,-1.906e+01,6.97	.	.	3.21,2.36,6.00	.	13,11,12,14	A	93	STR	93	93	5.34,31.23,4.26	.	20,4,17,2	26,4,24,5	0.095,0.371,0.063	0.079,0.402,0.096	43	59	14,3,10,2	11,2,7,2	4,0,4,0	13,2,15,3	.	.	.	.	0/0	0/1/2/3	FALSE	FALSE	FALSE	FALSE	.	.	.	.	.	.	.	.	.	.	.	.	.	.	.	.	18,2,18,5	16,10,24,9
chr1	92704643	C	T	NON_SYNONYMOUS_CODING	MODERATE	EVI5		chr1	92704643	.	C	T	.	PASS	.	93	168	1	NON_SYNONYMOUS_CODING(MODERATE|MISSENSE|aGt/aAt|S128N|EVI5|protein_coding|CODING|ENST00000540033|3)	TTCAAGGTGA[C/T]TGAGGTTGCT	93	20,20	236229	60,60	46	-0.05156	.	15.5	.	.	6	.	.	.	93	.	93	.	26.25	.	63,1	80,17	0.03	0.181	64	97	28,1	34,8	34,0	42,8	.	.	.	.	0/0	0/1	FALSE	FALSE	FALSE	FALSE	.	.	.	.	.	57.55	.	100	.	.	.	.	.	.	.	.	31,32,1,0	43,37,8,9
chr1	92846635	CT	C,CTT	DOWNSTREAM	MODIFIER	RPL5		chr1	92846635	.	CT	C,CTT	.	germline;normal_artifact;slippage;weak_evidence	.	93	42	1	DOWNSTREAM(MODIFIER||4712||RPL5|protein_coding|CODING|ENST00000370321|)	TTTCTTTTTC[T/-]TTTTTTTTTT	1	38,38,37	284282245	60,60,60	55,21	-4.612e+00,0.994	.	-3.770e+00,4.28	.	.	4.61,6.00	.	11,10,12	T	1	STR	16	1	4.99,4.54	.	12,3,0	10,3,3	0.219,0.049	0.209,0.208	15	16	2,1,0	4,0,1	9,1,0	6,3,1	.	.	.	.	0/0	2000-01-02	FALSE	FALSE	FALSE	FALSE	.	.	.	.	.	.	.	.	.	.	.	.	.	.	.	.	0,12,0,3	0,10,0,6
chr1	93114735	T	C	NON_SYNONYMOUS_CODING	MODERATE	MTF2		chr1	93114735	.	T	C	.	PASS	.	93	130	1	NON_SYNONYMOUS_CODING(MODERATE|MISSENSE|Tat/Cat|Y112H|MTF2|protein_coding|CODING|ENST00000370298|4)	TCAAGAAGAG[T/C]ATTCAGAAGC	93	20,37	238236	60,60	35	1.69	.	14.06	.	.	6	.	.	.	92	.	12	.	14.41	.	47,0	74,7	0.02	0.096	47	81	19,0	42,6	25,0	28,1	.	.	.	.	0/0	0/1	FALSE	FALSE	FALSE	FALSE	.	.	.	.	.	100	.	55.98	.	.	.	.	.	.	.	.	20,27,0,0	30,44,1,6
chr1	93180088	A	C	NON_SYNONYMOUS_CODING	MODERATE	TMED5		chr1	93180088	.	A	C	.	normal_artifact	.	93	210	1	NON_SYNONYMOUS_CODING(MODERATE|MISSENSE|aTg/aGg|M52R|TMED5|protein_coding|CODING|ENST00000370282|1)	CTTCAGGGGC[A/C]TGGGCTGGTA	93	22,20	236223	60,60	30	-9.159	.	7.53	.	.	6	.	.	.	93	.	53	.	14.98	.	95,9	95,10	0.092	0.097	104	105	48,2	36,8	42,7	54,1	.	.	.	.	0/0	0/1	FALSE	FALSE	FALSE	FALSE	.	.	.	.	.	100	.	49.27	.	.	.	.	.	.	.	.	36,59,5,4	41,54,4,6
chr1	93218889	C	A	UPSTREAM	MODIFIER	CCDC18		chr1	93218889	.	C	A	.	weak_evidence	.	93	12	1	UPSTREAM(MODIFIER||2776||CCDC18|processed_transcript|CODING|ENST00000421014|)	TGAAGTCTTG[C/A]TTTGGATGGT	18	20,20	224227	60,60	36	0.997	.	2.65	.	.	6	.	.	.	1	.	39	.	3.86	.	9,0	1,2	0.092	0.599	9	3	6,0	1,0	2,0	0,2	.	.	.	.	0/0	0/1	FALSE	FALSE	FALSE	TRUE	.	1	.	1	.	100	.	42.93	.	.	.	.	.	.	.	.	4,5,0,0	0,1,1,1
chr1	93576114	C	T	NON_SYNONYMOUS_CODING	MODERATE	BCAR3		chr1	93576114	.	C	T	.	normal_artifact	.	93	334	1	NON_SYNONYMOUS_CODING(MODERATE|MISSENSE|Gga/Aga|G568R|BCAR3|protein_coding|CODING|ENST00000260502|8)	TCAGAGACTC[C/T]AAGTATCCTA	93	20,20	224226	60,60	35	-7.743	.	24.05	.	.	6	.	.	.	93	.	93	.	50.73	.	151,9	145,26	0.059	0.155	160	171	75,7	75,13	75,2	68,13	.	.	.	.	0/0	0/1	FALSE	FALSE	FALSE	FALSE	.	.	.	.	.	57.55	.	100	.	.	.	.	.	.	.	.	67,84,5,4	75,70,14,12
chr1	94010688	GA	G	UPSTREAM	MODIFIER	ABCA4		chr1	94010688	.	GA	G	.	normal_artifact	.	93	195	1	UPSTREAM(MODIFIER||2937||ABCA4|processed_transcript|CODING|ENST00000484388|)	GAGAATGTAG[A/-]AAAAACATTG	93	37,38	245232	60,60	47	0.734	.	24.04	.	.	6	.	6,5	A	12	STR	63	93	6.91	.	93,1	89,7	0.021	0.074	94	96	50,1	48,2	42,0	39,5	.	.	.	.	0/0	0/1	FALSE	FALSE	FALSE	FALSE	.	.	.	.	.	.	.	.	.	.	.	.	.	.	.	.	61,32,1,0	59,30,4,3
chr1	94083470	AAT	A	INTRON	MODIFIER	ABCA4		chr1	94083470	.	AAT	A	.	slippage	.	93	291	1	INTRON(MODIFIER||||ABCA4|protein_coding|CODING|ENST00000370225|6)	AATTTTTTAA[AT/-]ATATATATGT	93	20,33	236250	60,60	35	2.18	.	43.92	.	.	6	.	5,4	AT	93	STR	93	1	29.63	.	147,0	114,14	0.006565	0.114	147	128	80,0	49,11	63,0	63,3	.	.	.	.	0/0	0/1	FALSE	FALSE	FALSE	FALSE	.	.	.	.	.	.	.	.	.	.	.	.	.	.	.	.	61,86,0,0	48,66,5,9
chr1	94276515	A	G	UPSTREAM	MODIFIER	ARHGAP29		chr1	94276515	.	A	G	.	weak_evidence	.	93	19	1	UPSTREAM(MODIFIER||1447||ARHGAP29|nonsense_mediated_decay|CODING|ENST00000552844|)	ACCTGTAATC[A/G]CCTGTCTGTA	26	31,20	242222	60,60	50	1	.	2.7	.	.	6	.	.	.	1	.	32	.	5.31	.	9,0	7,3	0.091	0.333	9	10	5,0	5,3	4,0	2,0	.	.	.	.	0/0	0/1	FALSE	FALSE	FALSE	FALSE	.	.	.	.	.	55.98	.	100	.	.	.	.	.	.	.	.	5,4,0,0	3,4,2,1
chr1	94418421	AGCC	A	UPSTREAM	MODIFIER	ABCD3		chr1	94418421	.	AGCC	A	.	normal_artifact;slippage	.	93	267	1	UPSTREAM(MODIFIER||33||ABCD3|protein_coding|CODING|ENST00000370214|)	CAGTAAGGTA[GCC/-]GCCGCCGCCG	93	20,23	244238	60,60	33	-11.62	.	9.74	.	.	2.58	.	7,6	GCC	93	STR	91	1	17.29	.	106,7	131,10	0.068	0.076	113	141	40,3	67,6	48,4	51,3	.	.	.	.	0/0	0/1	FALSE	FALSE	FALSE	FALSE	.	.	.	.	.	.	.	.	.	.	.	.	.	.	.	.	79,27,5,2	94,37,7,3
chr1	94899347	C	T	DOWNSTREAM	MODIFIER	SLC44A3		chr1	94899347	.	C	T	.	normal_artifact	.	93	119	1	DOWNSTREAM(MODIFIER||4101||SLC44A3|protein_coding|CODING|ENST00000271227|)	TACTCTTGTA[C/T]ACGTATAAAA	83	35,20	242224	60,60	34	-5.285	.	3.13	.	.	6	.	.	.	93	.	86	.	22.23	.	48,4	53,13	0.092	0.205	52	66	21,4	24,5	25,0	26,7	.	.	.	.	0/0	0/1	FALSE	FALSE	FALSE	FALSE	.	.	.	.	.	57.55	.	100	.	.	.	.	.	.	.	.	29,19,3,1	35,18,8,5
chr1	96679579	A	C	EXON	MODIFIER	RPL7P9		chr1	96679579	.	A	C	.	map_qual	.	93	47	1	EXON(MODIFIER||||RPL7P9|processed_pseudogene|NON_CODING|ENST00000468715|1)	GGGTTTCTGG[A/C]ACAGCAGGAA	20	26,37	221235	60,25	15	1.11	.	3.59	.	.	6	.	.	.	93	.	26	.	62.21	.	12,0	12,21	0.072	0.629	12	33	4,0	9,13	8,0	3,8	.	.	.	.	0/0	0/1	FALSE	FALSE	FALSE	FALSE	.	.	.	.	.	100	.	49.27	.	.	.	.	.	.	.	.	4,8,0,0	2,10,0,21
chr1	98342150	G	C	INTERGENIC	MODIFIER			chr1	98342150	.	G	C	.	base_qual;haplotype;weak_evidence	.	93	13	2	INTERGENIC(MODIFIER||||||||)	ACTTAGTTTG[G/C]CTTGGAGGGA	27	20,15	206265	60,60	32	1	.	2.71	.	.	6	.	.	.	1	.	10	.	3.2	.	9,0	3,1	0.091	0.333	9	4	5,0	3,0	3,0	0,0	.	.	.	.	0|0	0|1	FALSE	FALSE	FALSE	FALSE	.	.	.	.	.	100	.	58.1	0|1	0|1	98342150_G_C	98342150_G_C	.	.	98342150	98342150	5,4,0,0	1,2,1,0
chr1	98342151	CTTGG	C	INTERGENIC	MODIFIER			chr1	98342151	.	CTTGG	C	.	base_qual;haplotype;weak_evidence	.	93	15	2	INTERGENIC(MODIFIER||||||||)	TTAGTTTGGC[TTGG/-]AGGGAAATTT	3	20,12	206265	60,60	33	1.04	.	3.01	.	.	6	.	.	.	1	.	9	.	3.02	.	10,0	4,1	0.083	0.286	10	5	6,0	3,0	3,0	0,0	.	.	.	.	0|0	0|1	FALSE	FALSE	FALSE	FALSE	.	.	.	.	.	.	.	.	0|1	0|1	98342150_G_C	98342150_G_C	.	.	98342150	98342150	5,5,0,0	2,2,1,0
chr1	100110557	CA	C	INTRON	MODIFIER	SASS6		chr1	100110557	.	CA	C	.	normal_artifact;slippage;weak_evidence	.	93	140	1	INTRON(MODIFIER||||SASS6|protein_coding|CODING|ENST00000287482|7)	AGATTTGAAC[A/-]AAAAAAAATT	93	38,37	248234	60,60	35	-4.707	.	4.58	.	.	3.53	.	9,8	A	1	STR	30	1	3.53	.	52,4	60,7	0.085	0.088	56	67	23,1	28,4	27,3	29,3	.	.	.	.	0/0	0/1	FALSE	FALSE	FALSE	FALSE	.	.	.	.	.	.	.	.	.	.	.	.	.	.	.	.	4,48,0,4	8,52,1,6
chr1	100123245	TA	T	FRAME_SHIFT	HIGH	SASS6		chr1	100123245	.	TA	T	.	normal_artifact;slippage	.	93	185	1	FRAME_SHIFT(HIGH||tta/|L57|SASS6|protein_coding|CODING|ENST00000287482|3)	AAGGTTATAT[A/-]AAAAAAATGG	93	30,20	225227	60,60	40	-1.871	.	14.64	.	.	6	.	8,7	A	93	STR	93	1	22.13	.	92,9	56,17	0.063	0.232	101	73	36,3	33,6	49,6	23,10	.	.	.	.	0/0	0/1	FALSE	FALSE	FALSE	FALSE	.	.	.	.	.	.	.	.	.	.	.	.	.	.	.	.	54,38,4,5	34,22,12,5
chr1	100206309	TTA	T	DOWNSTREAM	MODIFIER	DBT		chr1	100206309	.	TTA	T	.	normal_artifact	.	93	254	2	DOWNSTREAM(MODIFIER||4233||DBT|protein_coding|CODING|ENST00000370131|)	ATCTATTTTT[TA/-]AAAAAAAAAA	93	26,20	233236	60,60	36	-1.873	.	17.74	.	.	6	.	.	.	93	.	93	.	24.92	.	105,12	93,26	0.056	0.192	117	119	54,6	49,13	46,6	39,11	.	.	.	.	0/0	0/1	FALSE	FALSE	FALSE	FALSE	.	.	.	.	.	.	.	.	.	.	.	.	.	.	.	.	43,62,7,5	47,46,13,13
chr1	100206310	TAAA	T,TA,AAAA	DOWNSTREAM	MODIFIER	DBT		chr1	100206310	.	TAAA	T,TA,AAAA	.	germline;multiallelic;normal_artifact	.	93	250	2	DOWNSTREAM(MODIFIER||4233||DBT|protein_coding|CODING|ENST00000370131|)	TCTATTTTTT[AAA/-]AAAAAAAAAA	1	20,32,30,33	233244228268	60,60,60,60	41,41,50	-7.150e+00,-6.644e+01,-8.219e-01	.	-4.450e+01,-1.163e+02,24.96	.	.	1.51,6.00,6.00	.	.	.	93	.	93	.	10.57,67.10,5.50	.	54,11,44,2	43,9,54,6	0.083,0.409,0.025	0.079,0.479,0.053	111	112	28,3,25,1	26,3,24,6	20,8,18,1	16,6,26,0	.	.	.	.	0/0	0/1/2/3	FALSE	FALSE	FALSE	FALSE	.	.	.	.	.	.	.	.	.	.	.	.	.	.	.	.	23,31,24,33	22,21,34,35
chr1	100424280	AC	A	FRAME_SHIFT	HIGH	CDC14A		chr1	100424280	.	AC	A	.	normal_artifact	.	93	279	2	FRAME_SHIFT(HIGH||ccc/|P125|CDC14A|protein_coding|CODING|ENST00000361544|5|INFO_REALIGN_3_PRIME)	CTGGCTCAAA[C/-]CCCCCCTATC	93	20,32	231249	60,60	36	-4.299	.	22.83	.	.	6	.	7,6	C	93	STR	93	93	17.85	.	128,6	114,17	0.048	0.123	134	131	51,1	52,8	74,5	55,9	.	.	.	.	0/0	0/1	FALSE	FALSE	FALSE	FALSE	.	.	.	.	.	.	.	.	.	.	.	.	.	.	.	.	78,50,3,3	59,55,11,6
chr1	100424366	T	C	INTRON	MODIFIER	CDC14A		chr1	100424366	.	T	C	.	normal_artifact	.	93	235	2	INTRON(MODIFIER||||CDC14A|protein_coding|CODING|ENST00000361544|5)	AGAGTTGGGT[T/C]GTAGTGTTTT	93	20,29	232256	60,60	29	-1.12	.	28.92	.	.	6	.	.	.	93	.	78	.	29.85	.	119,2	92,17	0.024	0.16	121	109	44,0	47,7	67,2	41,10	.	.	.	.	0/0	0/1	FALSE	FALSE	FALSE	FALSE	.	.	.	.	.	100	.	55.98	.	.	.	.	.	.	.	.	43,76,0,2	26,66,5,12
chr1	100468266	T	C	INTRON	MODIFIER	CDC14A		chr1	100468266	.	T	C	.	PASS	.	93	59	1	INTRON(MODIFIER||||CDC14A|protein_coding|CODING|ENST00000361544|10)	CATTCTAACT[T/C]TGTACCTTTT	64	35,37	256216	60,60	23	1.36	.	6.57	.	.	6	.	.	.	93	.	37	.	33.87	.	22,0	25,12	0.042	0.333	22	37	10,0	10,10	11,0	15,2	.	.	.	.	0/0	0/1	FALSE	FALSE	FALSE	FALSE	.	.	.	.	.	100	.	55.98	.	.	.	.	.	.	.	.	1,21,0,0	2,23,1,11
chr1	101180245	C	T	INTERGENIC	MODIFIER			chr1	101180245	.	C	T	.	germline	.	93	11	1	INTERGENIC(MODIFIER||||||||)	CAGAAGCAGA[C/T]CTTATTTAAA	1	20,20	213181	60,60	56	0.954	.	2.4	.	.	4.31	.	.	.	9	.	53	.	8	.	8,0	0,3	0.1	0.8	8	3	3,0	0,3	5,0	0,0	.	.	.	.	0/0	0/1	FALSE	FALSE	FALSE	FALSE	.	.	.	.	.	57.55	.	100	.	.	.	.	.	.	.	.	3,5,0,0	0,0,1,2
chr1	102987802	G	GA	INTRON	MODIFIER	COL11A1		chr1	102987802	.	G	GA	.	normal_artifact	.	93	80	1	INTRON(MODIFIER||||COL11A1|protein_coding|CODING|ENST00000370096|29)	TGTAACAGGG[-/A]AAAAAATTAT	71	38,37	272269	60,60	37	-2.017	.	3.11	.	.	6	.	6,7	A	18	STR	8	93	8.11	.	29,2	35,5	0.088	0.142	31	40	15,2	18,3	14,0	17,2	.	.	.	.	0/0	0/1	FALSE	FALSE	FALSE	FALSE	.	.	.	.	.	.	.	.	.	.	.	.	.	.	.	.	1,28,0,2	0,35,0,5
chr1	103005948	T	C	UPSTREAM	MODIFIER	COL11A1		chr1	103005948	.	T	C	.	normal_artifact	.	93	186	1	UPSTREAM(MODIFIER||1467||COL11A1|processed_transcript|CODING|ENST00000475980|)	CCAGTCTAGA[T/C]ATGTACTGCA	93	30,20	239217	60,60	23	-7.796	.	7.17	.	.	6	.	.	.	93	.	54	.	23.45	.	83,8	82,11	0.083	0.126	91	93	35,2	31,9	41,4	45,2	.	.	.	.	0/0	0/1	FALSE	FALSE	FALSE	FALSE	.	.	.	.	.	100	.	55.98	.	.	.	.	.	.	.	.	35,48,5,3	39,43,4,7
chr1	103575365	AT	A	UPSTREAM	MODIFIER	AMY2B		chr1	103575365	.	AT	A	.	normal_artifact;slippage	.	93	305	1	UPSTREAM(MODIFIER||2021||AMY2B|processed_transcript|CODING|ENST00000481821|)	AAGTTCTCTA[T/-]TTTTTTTAAC	93	30,21	236217	60,60	35	-11.82	.	8.42	.	.	2.18	.	8,7	T	93	STR	93	1	17.4	.	122,13	109,24	0.089	0.159	135	133	56,8	61,13	60,5	45,11	.	.	.	.	0/0	0/1	FALSE	FALSE	FALSE	FALSE	.	.	.	.	.	.	.	.	.	.	.	.	.	.	.	.	63,59,7,6	60,49,14,10
chr1	103620610	G	A	SYNONYMOUS_CODING	LOW	AMY2A		chr1	103620610	.	G	A	.	map_qual;normal_artifact	.	93	265	1	SYNONYMOUS_CODING(LOW|SILENT|gtG/gtA|V268|AMY2A|protein_coding|CODING|ENST00000414303|5)	ATGGCCGGGT[G/A]ACAGAATTCA	93	37,20	244240	27,27	26	-2.77	.	31.33	.	.	6	.	.	.	93	.	87	.	20.8	.	141,4	100,15	0.033	0.134	145	115	68,0	47,11	70,4	52,4	.	.	.	.	0/0	0/1	FALSE	FALSE	FALSE	FALSE	.	.	.	.	.	100	.	57.55	.	.	.	.	.	.	.	.	46,95,1,3	29,71,6,9
chr1	103754767	C	T	STOP_GAINED	HIGH	AMY1C		chr1	103754767	.	C	T	.	normal_artifact	.	93	556	1	STOP_GAINED(HIGH|NONSENSE|Cga/Tga|R352*|AMY1C|protein_coding|CODING|ENST00000370079|7)	TGGATTTACA[C/T]GAGTAATGTC	93	29,33	239237	37,37	30	-43.09	.	3.98	.	.	1.57	.	.	.	93	.	70	.	50.6	.	258,25	230,27	0.089	0.107	283	257	118,11	105,16	131,13	120,11	.	.	.	.	0/0	0/1	FALSE	FALSE	FALSE	FALSE	.	.	.	.	.	57.55	.	100	.	.	.	.	.	.	.	.	41,217,4,21	35,195,5,22
chr1	106731034	AGGAGGAGGAGGAGG	A	INTERGENIC	MODIFIER			chr1	106731034	.	AGGAGGAGGAGGAGG	A	.	germline;weak_evidence	.	93	21	1	INTERGENIC(MODIFIER||||||||)	AGGAGGAGGA[GGAGGAGGAGGAGG/-]AGAAGAAGAA	1	33,27	245244	60,60	-2147483648	0.699	.	2.41	.	.	2.3	.	.	.	1	.	93	.	3.05	.	8,0	9,2	0.1	0.226	8	11	5,0	6,2	3,0	3,0	.	.	.	.	0/0	0/1	FALSE	FALSE	FALSE	FALSE	.	.	.	.	.	.	.	.	.	.	.	.	.	.	.	.	7,1,0,0	8,1,1,1
chr1	106853388	C	T	INTERGENIC	MODIFIER			chr1	106853388	.	C	T	.	weak_evidence	.	93	13	1	INTERGENIC(MODIFIER||||||||)	ACCTGGAATG[C/T]CAGCGAGACA	19	37,20	246250	60,60	25	0.951	.	2.36	.	.	6	.	.	.	1	.	32	.	3.15	.	8,0	3,2	0.101	0.427	8	5	1,0	2,0	6,0	1,2	.	.	.	.	0/0	0/1	FALSE	FALSE	FALSE	FALSE	.	.	.	.	.	57.55	.	100	.	.	.	.	.	.	.	.	5,3,0,0	2,1,1,1
chr1	108807374	CT	C	INTRON	MODIFIER	STXBP3		chr1	108807374	.	CT	C	.	normal_artifact;slippage;weak_evidence	.	93	286	1	INTRON(MODIFIER||||STXBP3|protein_coding|CODING|ENST00000370008|17|INFO_REALIGN_3_PRIME)	ACATGTTTAC[T/-]TTTTTTTTTT	93	35,36	236230	60,60	41	-0.08891	.	31.32	.	.	1.72	.	12,11	T	1	STR	20	1	4.03	.	133,4	131,7	0.025	0.048	137	138	69,3	66,4	53,1	48,2	.	.	.	.	0/0	0/1	FALSE	FALSE	FALSE	FALSE	.	.	.	.	.	.	.	.	.	.	.	.	.	.	.	.	103,30,3,1	96,35,6,1
chr1	108912086	G	A	UPSTREAM	MODIFIER	GPSM2		chr1	108912086	.	G	A	.	weak_evidence	.	93	14	1	UPSTREAM(MODIFIER||2291||GPSM2|protein_coding|CODING|ENST00000441735|)	GGGATTACAG[G/A]CATGCACCAC	33	20,33	218189	60,60	18	1.15	.	3.9	.	.	6	.	.	.	1	.	19	.	3.48	.	13,0	0,1	0.067	0.667	13	1	5,0	0,0	8,0	0,1	.	.	.	.	0/0	0/1	FALSE	FALSE	FALSE	FALSE	.	.	.	.	.	100	.	57.55	.	.	.	.	.	.	.	.	6,7,0,0	0,0,1,0
chr1	108924106	G	C	NON_SYNONYMOUS_CODING	MODERATE	GPSM2		chr1	108924106	.	G	C	.	PASS	.	93	506	1	NON_SYNONYMOUS_CODING(MODERATE|MISSENSE|ttG/ttC|L569F|GPSM2|protein_coding|CODING|ENST00000264126|14)	TCAGTAATTT[G/C]CCAGGGCTTC	93	20,20	223199	60,60	33	2.42	.	78.08	.	.	6	.	.	.	93	.	82	.	31.6	.	261,0	213,20	0.003763	0.087	261	233	136,0	103,13	120,0	106,7	.	.	.	.	0/0	0/1	FALSE	FALSE	FALSE	FALSE	.	.	.	.	.	100	.	58.1	.	.	.	.	.	.	.	.	128,133,0,0	116,97,9,11
chr1	108992506	G	A	INTRON	MODIFIER	WDR47		chr1	108992506	.	G	A	.	PASS	.	93	194	1	INTRON(MODIFIER||||WDR47|protein_coding|CODING|ENST00000400794|8)	AGGCCAAGCA[G/A]TGGGGCTGGA	93	35,32	244266	27,37	35	1.94	.	25.47	.	.	2.79	.	.	.	21	.	15	.	7.34	.	85,0	98,5	0.011	0.057	85	103	35,0	50,2	49,0	46,3	.	.	.	.	0/0	0/1	FALSE	FALSE	FALSE	FALSE	.	.	.	.	.	100	.	57.55	.	.	.	.	.	.	.	.	27,58,0,0	29,69,1,4
chr1	109075181	CA	C,CAA	INTRON	MODIFIER	TAF13		chr1	109075181	.	CA	C,CAA	.	germline;normal_artifact;slippage	.	93	54	1	INTRON(MODIFIER||||TAF13|protein_coding|CODING|ENST00000338366|1)	AGGAAGCAGC[A/-]AAAAAAAAAA	1	38,38,37	262226206	60,60,60	32,25	-2.903e+00,1.02	.	-1.317e+00,5.27	.	.	2.19,1.70	.	11,10,12	A	45	STR	15	1	10.58,3.69	.	15,3,0	18,6,3	0.174,0.045	0.232,0.130	18	27	8,2,0	7,2,2	5,1,0	8,4,1	.	.	.	.	0/0	2000-01-02	FALSE	FALSE	FALSE	FALSE	.	.	.	.	.	.	.	.	.	.	.	.	.	.	.	.	0,15,0,3	0,18,0,9
chr1	109090974	G	C	UPSTREAM	MODIFIER	RP5-1065J22.8		chr1	109090974	.	G	C	.	base_qual;clustered_events;haplotype;normal_artifact;strand_bias	.	93	292	3	UPSTREAM(MODIFIER||116||RP5-1065J22.8|antisense|NON_CODING|ENST00000608574|)	CGTTCTCCCC[G/C]CCCCCTCCCA	93	37,11	252232	60,60	15	-0.8447	.	27.88	.	.	3.19	.	.	.	3	.	1	.	5.36	.	118,4	151,6	0.025	0.037	122	157	56,1	77,3	52,0	64,0	.	.	.	.	0|0	0|1	FALSE	FALSE	FALSE	FALSE	.	.	.	.	.	100	.	58.1	0|1	0|1	109090974_G_C	109090974_G_C	.	.	109090974	109090974	12,106,4,0	11,140,6,0
chr1	109090980	T	C	UPSTREAM	MODIFIER	RP5-1065J22.8		chr1	109090980	.	T	C	.	base_qual;clustered_events;haplotype;normal_artifact;strand_bias	.	93	274	3	UPSTREAM(MODIFIER||122||RP5-1065J22.8|antisense|NON_CODING|ENST00000608574|)	CCCCGCCCCC[T/C]CCCAGCCCGG	93	33,11	252232	60,60	9	-0.8924	.	26.92	.	.	2.39	.	.	.	3	.	1	.	5.42	.	114,4	147,6	0.026	0.038	118	153	54,0	76,3	49,0	59,0	.	.	.	.	0|0	0|1	FALSE	FALSE	FALSE	FALSE	.	.	.	.	.	100	.	55.98	0|1	0|1	109090974_G_C	109090974_G_C	.	.	109090974	109090974	10,104,4,0	10,137,6,0
chr1	109090983	CAGCCCGG	C	UPSTREAM	MODIFIER	RP5-1065J22.8		chr1	109090983	.	CAGCCCGG	C	.	clustered_events;haplotype;normal_artifact;weak_evidence	.	93	273	3	UPSTREAM(MODIFIER||126||RP5-1065J22.8|antisense|NON_CODING|ENST00000608574|)	GCCCCCTCCC[AGCCCGG/-]CCCCCCTTGG	93	37,20	253242	60,60	6	-0.8428	.	27.01	.	.	4.13	.	.	.	1	.	93	.	5.45	.	112,3	145,6	0.025	0.038	115	151	53,2	75,6	55,1	61,0	.	.	.	.	0|0	0|1	FALSE	FALSE	FALSE	FALSE	.	.	.	.	.	.	.	.	0|1	0|1	109090974_G_C	109090974_G_C	.	.	109090974	109090974	10,102,3,0	5,140,6,0
chr1	109113440	G	A	UPSTREAM	MODIFIER	C1orf194		chr1	109113440	.	G	A	.	PASS	.	93	64	1	UPSTREAM(MODIFIER||693||C1orf194|nonsense_mediated_decay|CODING|ENST00000460065|)	GAGAGAGAGA[G/A]AGAGAGAGAG	82	37,34	233254	60,60	14	1.39	.	7.2	.	.	6	.	.	.	93	.	32	.	15.4	.	26,1	25,9	0.039	0.257	27	34	10,0	9,3	14,0	15,5	.	.	.	.	0/0	0/1	FALSE	FALSE	FALSE	FALSE	.	.	.	.	.	100	.	57.55	.	.	.	.	.	.	.	.	21,5,0,1	22,3,8,1
chr1	109251964	G	A	NON_SYNONYMOUS_CODING	MODERATE	CELSR2		chr1	109251964	.	G	A	.	PASS	.	93	771	1	NON_SYNONYMOUS_CODING(MODERATE|MISSENSE|Gtg/Atg|V629M|CELSR2|protein_coding|CODING|ENST00000271332|1)	GGGCACCAGC[G/A]TGGTGACGGT	93	28,20	236218	60,60	33	2.58	.	113.27	.	.	4.31	.	.	.	93	.	93	.	57.5	.	378,0	330,40	0.002604	0.107	378	370	187,0	156,16	183,0	169,23	.	.	.	.	0/0	0/1	FALSE	FALSE	FALSE	FALSE	.	.	.	.	.	100	.	57.55	.	.	.	.	.	.	.	.	184,194,0,0	151,179,20,20
chr1	109314223	G	T	INTRON	MODIFIER	SORT1		chr1	109314223	.	G	T	.	normal_artifact	.	93	112	1	INTRON(MODIFIER||||SORT1|protein_coding|CODING|ENST00000256637|19)	TATTTTTTGG[G/T]GGGGGGGGTA	93	37,20	239250	60,60	36	-2.119	.	6.98	.	.	4.61	.	.	.	93	.	77	.	17.7	.	51,5	45,11	0.08	0.202	56	56	27,1	20,7	18,2	24,4	.	.	.	.	0/0	0/1	FALSE	TRUE	FALSE	FALSE	.	0.636	.	0.0006734	.	42.93	.	100	.	.	.	.	.	.	.	.	37,14,1,4	28,17,5,6
chr1	109421935	TA	T	INTRON	MODIFIER	PSMA5		chr1	109421935	.	TA	T	.	normal_artifact;slippage	.	93	225	1	INTRON(MODIFIER||||PSMA5|protein_coding|CODING|ENST00000271308|1)	CCTATAATTT[A/-]AAAAAAAATT	93	31,31	240269	60,60	34	-7.965	.	7.7	.	.	6	.	9,8	A	43	STR	69	1	10.04	.	91,9	89,10	0.085	0.098	100	99	46,6	34,5	43,3	52,5	.	.	.	.	0/0	0/1	FALSE	FALSE	FALSE	FALSE	.	.	.	.	.	.	.	.	.	.	.	.	.	.	.	.	16,75,1,8	21,68,3,7
chr1	109490408	C	T	UPSTREAM	MODIFIER	CYB561D1		chr1	109490408	.	C	T	.	normal_artifact	.	93	360	1	UPSTREAM(MODIFIER||3691||CYB561D1|protein_coding|CODING|ENST00000310611|)	TCTCTCGGAC[C/T]CAGAATGGAA	93	36,34	242263	60,60	43	-22.32	.	5.62	.	.	6	.	.	.	93	.	45	.	15.13	.	144,11	182,10	0.076	0.056	155	192	74,8	87,8	66,3	90,2	.	.	.	.	0/0	0/1	FALSE	FALSE	FALSE	FALSE	.	.	.	.	.	57.55	.	100	.	.	.	.	.	.	.	.	50,94,4,7	59,123,4,6
chr1	109713126	C	T	SYNONYMOUS_CODING	LOW	GSTM5		chr1	109713126	.	C	T	.	map_qual;normal_artifact;strand_bias	.	93	343	1	SYNONYMOUS_CODING(LOW|SILENT|gaC/gaT|D40|GSTM5|protein_coding|CODING|ENST00000256593|3)	CAGCTCCTGA[C/T]TATGACAGAA	93	35,32	240232	60,27	11	-8.377	.	23.7	.	.	2.97	.	.	.	68	.	1	.	11.9	.	146,7	170,10	0.051	0.056	153	180	71,4	76,8	69,3	93,1	.	.	.	.	0/0	0/1	FALSE	FALSE	FALSE	FALSE	.	.	.	.	.	57.55	.	100	.	.	.	.	.	.	.	.	122,24,7,0	130,40,10,0
chr1	109715937	C	A	UTR_3_PRIME	MODIFIER	GSTM5		chr1	109715937	.	C	A	.	normal_artifact	.	93	417	1	UTR_3_PRIME(MODIFIER||532||GSTM5|protein_coding|CODING|ENST00000369813|5)	ACGTCTTCCC[C/A]CTGTGAGATG	93	20,32	223250	60,60	36	-10.63	.	36.89	.	.	6	.	.	.	89	.	45	.	14	.	205,8	189,10	0.041	0.051	213	199	110,3	89,3	91,5	95,6	.	.	.	.	0/0	0/1	FALSE	FALSE	FALSE	TRUE	.	0.667	.	0.006214	.	100	.	42.93	.	.	.	.	.	.	.	.	113,92,4,4	102,87,5,5
chr1	109737752	C	A	SPLICE_SITE_ACCEPTOR	HIGH	GSTM3		chr1	109737752	.	C	A	.	normal_artifact	.	93	100	1	SPLICE_SITE_ACCEPTOR(HIGH||||GSTM3|protein_coding|CODING|ENST00000256594|5)	TCAGTTTTTC[C/A]TGAGAGGAAA	93	38,31	235250	60,60	42	-0.2148	.	11.62	.	.	6	.	.	.	68	.	23	.	11.98	.	52,2	37,6	0.04	0.156	54	43	31,1	19,2	20,0	15,4	.	.	.	.	0/0	0/1	FALSE	FALSE	FALSE	TRUE	.	0.667	.	0.022	.	100	.	42.93	.	.	.	.	.	.	.	.	7,45,0,2	9,28,1,5
chr1	109985283	C	T	UTR_5_PRIME	MODIFIER	AHCYL1		chr1	109985283	.	C	T	.	weak_evidence	.	93	125	1	UTR_5_PRIME(MODIFIER||23772||AHCYL1|protein_coding|CODING|ENST00000393614|1)	CTGGGGACGG[C/T]GGAGGTGATG	93	29,33	256261	60,60	36	1.81	.	18.51	.	.	6	.	.	.	1	.	5	.	4.28	.	62,0	55,3	0.015	0.066	62	58	26,0	28,1	33,0	26,2	.	.	.	.	0/0	0/1	FALSE	FALSE	FALSE	FALSE	.	.	.	.	.	57.55	.	100	.	.	.	.	.	.	.	.	5,57,0,0	8,47,0,3
chr1	110226256	TC	T	DOWNSTREAM	MODIFIER	KCNC4		chr1	110226256	.	TC	T	.	normal_artifact	.	93	330	1	DOWNSTREAM(MODIFIER||2174||KCNC4|retained_intron|CODING|ENST00000489935|)	AGCCTGAGGT[C/-]CCCCCCTCCC	93	32,27	236229	60,60	32	-4.084	.	24.89	.	.	6	.	7,6	C	78	STR	93	93	13.52	.	132,7	146,18	0.042	0.092	139	164	61,4	60,8	60,3	74,8	.	.	.	.	0/0	0/1	FALSE	FALSE	FALSE	FALSE	.	.	.	.	.	.	.	.	.	.	.	.	.	.	.	.	38,94,4,3	36,110,8,10
chr1	110363804	CA	C	FRAME_SHIFT	HIGH	SLC16A4		chr1	110363804	.	CA	C	.	normal_artifact;slippage	.	93	219	1	FRAME_SHIFT(HIGH||ttt/|F475|SLC16A4|protein_coding|CODING|ENST00000369779|9)	CCAATGGTAC[A/-]AAAAAAAAGG	93	35,35	236233	60,60	46	-6.284	.	9.65	.	.	3.71	.	9,8	A	64	STR	93	1	12.1	.	92,9	88,13	0.078	0.121	101	101	51,7	51,8	40,2	33,5	.	.	.	.	0/0	0/1	FALSE	FALSE	FALSE	FALSE	.	.	.	.	.	.	.	.	.	.	.	.	.	.	.	.	56,36,5,4	53,35,8,5
chr1	110458289	G	A	UPSTREAM	MODIFIER	RP11-470L19.5		chr1	110458289	.	G	A	.	weak_evidence	.	93	13	2	UPSTREAM(MODIFIER||935||RP11-470L19.5|antisense|NON_CODING|ENST00000481350|)	CGTTTTAGCC[G/A]GGATGGTCTC	3	20,34	227269	35,40	52	1	.	2.71	.	.	3.35	.	.	.	1	.	11	.	3.2	.	9,0	3,1	0.091	0.334	9	4	7,0	0,1	2,0	3,0	.	.	.	.	0/0	0/1	FALSE	FALSE	FALSE	FALSE	.	.	.	.	.	100	.	57.55	.	.	.	.	.	.	.	.	6,3,0,0	2,1,1,0
chr1	110458300	G	A	UPSTREAM	MODIFIER	RP11-470L19.5		chr1	110458300	.	G	A	.	weak_evidence	.	93	14	2	UPSTREAM(MODIFIER||946||RP11-470L19.5|antisense|NON_CODING|ENST00000481350|)	GGATGGTCTC[G/A]ATCTCCTGAC	4	20,20	231199	35,50	42	1.04	.	3	.	.	3.83	.	.	.	1	.	35	.	3.45	.	10,0	2,2	0.083	0.499	10	4	8,0	1,0	2,0	1,2	.	.	.	.	0/0	0/1	FALSE	FALSE	FALSE	FALSE	.	.	.	.	.	100	.	57.55	.	.	.	.	.	.	.	.	6,4,0,0	2,0,1,1
chr1	111241410	G	T	SYNONYMOUS_CODING	LOW	CHI3L2		chr1	111241410	.	G	T	.	normal_artifact	.	93	331	1	SYNONYMOUS_CODING(LOW|SILENT|gtG/gtT|V334|CHI3L2|protein_coding|CODING|ENST00000369748|9)	ACCAGTGGGT[G/T]GGCTATGATG	93	20,33	225239	60,60	40	-22.1	.	6.58	.	.	6	.	.	.	93	.	54	.	15	.	153,13	150,11	0.082	0.067	166	161	74,5	82,7	76,8	66,3	.	.	.	.	0/0	0/1	FALSE	TRUE	FALSE	FALSE	.	0.7	.	0.008291	.	42.93	.	100	.	.	.	.	.	.	.	.	73,80,8,5	79,71,6,5
chr1	111290960	AAT	A	DOWNSTREAM	MODIFIER	CHIAP2		chr1	111290960	.	AAT	A	.	slippage	.	93	85	1	DOWNSTREAM(MODIFIER||4845||CHIAP2|processed_transcript|NON_CODING|ENST00000449687|)	GTGAGTGTAA[AT/-]ATATATATAT	93	34,34	265258	60,60	25	1.55	.	9.3	.	.	6	.	6,5	AT	27	STR	8	1	9.58	.	31,0	29,4	0.028	0.141	31	33	8,0	21,1	23,0	8,3	.	.	.	.	0/0	0/1	FALSE	FALSE	FALSE	FALSE	.	.	.	.	.	.	.	.	.	.	.	.	.	.	.	.	0,31,0,0	1,28,0,4
chr1	111503586	G	A	UTR_5_PRIME	MODIFIER	ADORA3		chr1	111503586	.	G	A	.	PASS	.	93	34	1	UTR_5_PRIME(MODIFIER||232||ADORA3|protein_coding|CODING|ENST00000241356|1)	TTTATGCACC[G/A]CACATCCTCA	66	37,32	243270	60,60	44	1.3	.	5.66	.	.	6	.	.	.	17	.	9	.	7.07	.	19,0	12,3	0.048	0.235	19	15	11,0	5,1	7,0	7,2	.	.	.	.	0/0	0/1	FALSE	FALSE	FALSE	FALSE	.	.	.	.	.	100	.	57.55	.	.	.	.	.	.	.	.	5,14,0,0	2,10,0,3
chr1	111649014	T	C	DOWNSTREAM	MODIFIER	RNU6-151P		chr1	111649014	.	T	C	.	normal_artifact	.	93	118	1	DOWNSTREAM(MODIFIER||1417||RNU6-151P|snRNA|NON_CODING|ENST00000364158|)	GATGTCATCA[T/C]TGACCTTGTG	93	31,38	248233	60,60	26	-6.762	.	2.79	.	.	6	.	.	.	72	.	30	.	12.38	.	49,3	52,5	0.074	0.101	52	57	31,3	20,2	18,0	29,3	.	.	.	.	0/0	0/1	FALSE	FALSE	FALSE	FALSE	.	.	.	.	.	100	.	55.98	.	.	.	.	.	.	.	.	18,31,1,2	27,25,2,3
chr1	111760855	A	G	UTR_5_PRIME	MODIFIER	DDX20		chr1	111760855	.	A	G	.	normal_artifact	.	93	214	1	UTR_5_PRIME(MODIFIER||2017||DDX20|protein_coding|CODING|ENST00000475700|2)	ATAGGTGTGT[A/G]CAGCTTTTAG	93	30,38	234259	60,60	29	-17.97	.	4.68	.	.	6	.	.	.	46	.	35	.	9.76	.	111,7	87,6	0.067	0.073	118	93	46,4	44,6	63,3	41,0	.	.	.	.	0/0	0/1	FALSE	FALSE	FALSE	FALSE	.	.	.	.	.	55.98	.	100	.	.	.	.	.	.	.	.	57,54,6,1	48,39,3,3
chr1	112653571	TTTTA	T	DOWNSTREAM	MODIFIER	CAPZA1		chr1	112653571	.	TTTTA	T	.	weak_evidence	.	93	52	1	DOWNSTREAM(MODIFIER||3559||CAPZA1|processed_transcript|CODING|ENST00000485542|)	TTTTTTTTTT[TTTA/-]AAAAACTTTT	41	34,33	252258	60,60	44	1.37	.	6.54	.	.	3.82	.	.	.	1	.	7	.	4.66	.	22,0	23,4	0.041	0.171	22	27	16,0	14,1	6,0	8,3	.	.	.	.	0/0	0/1	FALSE	FALSE	FALSE	FALSE	.	.	.	.	.	.	.	.	.	.	.	.	.	.	.	.	20,2,0,0	19,4,4,0
chr1	112689066	A	G	NON_SYNONYMOUS_CODING	MODERATE	MOV10		chr1	112689066	.	A	G	.	normal_artifact	.	93	282	1	NON_SYNONYMOUS_CODING(MODERATE|MISSENSE|aAg/aGg|K90R|MOV10|protein_coding|CODING|ENST00000357443|2)	TTCCCAGAAA[A/G]GAGGAGAATG	93	20,28	225228	60,60	37	-14.01	.	13.92	.	.	6	.	.	.	41	.	23	.	9.31	.	138,9	123,7	0.065	0.059	147	130	66,6	61,4	65,3	59,3	.	.	.	.	0/0	0/1	FALSE	FALSE	FALSE	FALSE	.	.	.	.	.	55.98	.	100	.	.	.	.	.	.	.	.	81,57,4,5	71,52,5,2
chr1	112714933	G	A	UTR_5_PRIME	MODIFIER	PPM1J		chr1	112714933	.	G	A	.	normal_artifact	.	93	219	1	UTR_5_PRIME(MODIFIER||1962||PPM1J|protein_coding|CODING|ENST00000464951|1)	GGGGAGAGGG[G/A]TGGGAGCCCC	93	37,31	241243	60,60	47	-11.2	.	9.84	.	.	6	.	.	.	93	.	81	.	26.98	.	106,7	90,16	0.069	0.155	113	106	53,0	46,7	51,7	41,8	.	.	.	.	0/0	0/1	FALSE	FALSE	FALSE	FALSE	.	.	.	.	.	100	.	57.55	.	.	.	.	.	.	.	.	76,30,3,4	69,21,11,5
chr1	112924197	C	T	UPSTREAM	MODIFIER	SLC16A1		chr1	112924197	.	C	T	.	normal_artifact	.	93	184	1	UPSTREAM(MODIFIER||1805||SLC16A1|processed_transcript|CODING|ENST00000481750|)	CCCACGGGGA[C/T]GCAGTCATCC	93	35,25	244232	60,60	29	-3.078	.	13.75	.	.	6	.	.	.	93	.	48	.	16.75	.	79,4	86,10	0.057	0.111	83	96	31,1	34,4	48,3	50,6	.	.	.	.	0/0	0/1	FALSE	FALSE	FALSE	FALSE	.	.	.	.	.	57.55	.	100	.	.	.	.	.	.	.	.	54,25,2,2	64,22,7,3
chr1	113580750	CT	C	UPSTREAM	MODIFIER	MTND5P20		chr1	113580750	.	CT	C	.	normal_artifact	.	93	119	1	UPSTREAM(MODIFIER||3852||MTND5P20|processed_pseudogene|NON_CODING|ENST00000448677|)	AAAGTACCAC[T/-]TTTTGAAAAA	93	38,37	245259	60,60	45	-0.03391	.	11.14	.	.	6	.	5,4	T	93	STR	6	93	17.8	.	51,2	41,10	0.044	0.205	53	51	17,0	18,7	32,2	22,3	.	.	.	.	0/0	0/1	FALSE	FALSE	FALSE	FALSE	.	.	.	.	.	.	.	.	.	.	.	.	.	.	.	.	7,44,0,2	5,36,0,10
chr1	113643729	AT	A	INTRON	MODIFIER	MAGI3		chr1	113643729	.	AT	A	.	normal_artifact	.	93	187	1	INTRON(MODIFIER||||MAGI3|protein_coding|CODING|ENST00000369617|11|INFO_REALIGN_3_PRIME)	CTTTGGTTCA[T/-]TTTTTTTTTA	93	32,31	236216	60,60	45	-0.8448	.	17.29	.	.	2.51	.	10,9	T	93	STR	93	5	35.24	.	84,4	59,30	0.04	0.326	88	89	33,1	30,18	49,3	28,11	.	.	.	.	0/0	0/1	FALSE	FALSE	FALSE	FALSE	.	.	.	.	.	.	.	.	.	.	.	.	.	.	.	.	60,24,3,1	41,18,21,9
chr1	113711802	C	T	NON_SYNONYMOUS_CODING	MODERATE	PHTF1		chr1	113711802	.	C	T	.	normal_artifact	.	93	170	1	NON_SYNONYMOUS_CODING(MODERATE|MISSENSE|Gtg/Atg|V331M|PHTF1|protein_coding|CODING|ENST00000393357|9)	GAATCCCGCA[C/T]AATATGACAC	93	20,20	230225	60,60	33	0.443	.	17.14	.	.	6	.	.	.	93	.	88	.	23.69	.	71,2	77,15	0.037	0.166	73	92	38,1	53,8	32,0	21,6	.	.	.	.	0/0	0/1	FALSE	FALSE	FALSE	FALSE	.	.	.	.	.	57.55	.	100	.	.	.	.	.	.	.	.	47,24,1,1	45,32,9,6
chr1	113768440	CA	C	UPSTREAM	MODIFIER	RSBN1		chr1	113768440	.	CA	C	.	normal_artifact;slippage	.	93	65	1	UPSTREAM(MODIFIER||407||RSBN1|processed_transcript|CODING|ENST00000369581|)	GAAAGAGACC[A/-]AAAAAAAATT	8	35,20	244247	60,60	36	-1.047	.	2.32	.	.	3.29	.	9,8	A	3	STR	35	1	6.1	.	23,3	22,6	0.113	0.218	26	28	8,0	5,2	12,3	16,4	.	.	.	.	0/0	0/1	FALSE	FALSE	FALSE	FALSE	.	.	.	.	.	.	.	.	.	.	.	.	.	.	.	.	4,19,1,2	5,17,1,5
chr1	113777166	TA	T	INTRON	MODIFIER	RSBN1		chr1	113777166	.	TA	T	.	normal_artifact;slippage;weak_evidence	.	93	137	1	INTRON(MODIFIER||||RSBN1|nonsense_mediated_decay|CODING|ENST00000476412|5)	GCAACCAACT[A/-]AAAAAAAGTA	93	36,37	245253	60,60	28	-5.756	.	3.89	.	.	6	.	8,7	A	1	STR	28	1	3.55	.	62,7	54,5	0.099	0.084	69	59	29,6	27,3	29,1	25,2	.	.	.	.	0/0	0/1	FALSE	FALSE	FALSE	FALSE	.	.	.	.	.	.	.	.	.	.	.	.	.	.	.	.	43,19,6,1	43,11,4,1
chr1	113899716	CA	C,CAA	UPSTREAM	MODIFIER	AP4B1		chr1	113899716	.	CA	C,CAA	.	germline;multiallelic;normal_artifact;slippage	.	93	179	1	UPSTREAM(MODIFIER||1778||AP4B1|processed_transcript|CODING|ENST00000462591|)	AATCTTGACC[A/-]AAAAAAAACA	1	20,36,36	228237246	60,60,60	41,25	-2.492e+01,-3.623e+00	.	-2.088e+01,9.43	.	.	6.00,6.00	.	9,8,10	A	93	STR	93	1	23.61,10.76	.	52,20,6	65,18,9	0.244,0.072	0.194,0.105	78	92	22,9,0	32,8,5	27,8,6	27,8,4	.	.	.	.	0/0	2000-01-02	FALSE	FALSE	FALSE	FALSE	.	.	.	.	.	.	.	.	.	.	.	.	.	.	.	.	40,12,19,7	43,22,23,4
chr1	114092311	ACTCT	A	DOWNSTREAM	MODIFIER	SYT6		chr1	114092311	.	ACTCT	A	.	germline;weak_evidence	.	93	66	1	DOWNSTREAM(MODIFIER||1447||SYT6|protein_coding|CODING|ENST00000610222|)	GCTTTCTTAA[CTCT/-]CTCTCTCTCT	1	20,22	255309	60,60	47	0.687	.	2.69	.	.	2.06	.	14,12	CT	1	STR	12	93	7.89	.	9,0	9,4	0.064	0.318	9	13	2,0	3,1	3,0	4,1	.	.	.	.	0/0	0/1	FALSE	FALSE	FALSE	FALSE	.	.	.	.	.	.	.	.	.	.	.	.	.	.	.	.	1,8,0,0	2,7,0,4
chr1	114421351	TA	T	INTRON	MODIFIER	TRIM33		chr1	114421351	.	TA	T	.	germline;normal_artifact;slippage;weak_evidence	.	93	31	1	INTRON(MODIFIER||||TRIM33|protein_coding|CODING|ENST00000358465|11)	ATCCTGAATT[A/-]AAAAAAAAAA	1	34,33	277231	60,60	18	-0.1769	.	3.11	.	.	3.16	.	12,11	A	1	STR	13	1	3.65	.	19,1	7,3	0.091	0.324	20	10	6,1	6,0	13,0	1,3	.	.	.	.	0/0	0/1	FALSE	FALSE	FALSE	FALSE	.	.	.	.	.	.	.	.	.	.	.	.	.	.	.	.	19,0,1,0	7,0,3,0
chr1	114427987	C	T	INTRON	MODIFIER	TRIM33		chr1	114427987	.	C	T	.	normal_artifact	.	93	103	1	INTRON(MODIFIER||||TRIM33|protein_coding|CODING|ENST00000358465|6)	CCTATACTTC[C/T]TTTAAAAATG	93	38,30	267270	60,60	25	-2.881	.	6.42	.	.	6	.	.	.	48	.	7	.	9.97	.	48,3	43,5	0.073	0.12	51	48	24,0	18,1	23,3	24,4	.	.	.	.	0/0	0/1	FALSE	FALSE	FALSE	FALSE	.	.	.	.	.	57.55	.	100	.	.	.	.	.	.	.	.	2,46,1,2	2,41,0,5
chr1	114677399	C	T	NON_SYNONYMOUS_CODING	MODERATE	AMPD1		chr1	114677399	.	C	T	.	normal_artifact	.	93	444	1	NON_SYNONYMOUS_CODING(MODERATE|MISSENSE|cGc/cAc|R480H|AMPD1|protein_coding|CODING|ENST00000520113|10)	GCAGTGGATG[C/T]GATTGCAGAC	93	20,20	227209	60,60	44	-18.84	.	18.58	.	.	6	.	.	.	93	.	93	.	82.75	.	189,14	182,44	0.072	0.197	203	226	85,8	93,22	97,6	82,20	.	.	.	.	0/0	0/1	FALSE	FALSE	FALSE	FALSE	.	.	.	.	.	57.55	.	100	.	.	.	.	.	.	.	.	91,98,6,8	85,97,20,24
chr1	114718820	T	C	UPSTREAM	MODIFIER	NRAS		chr1	114718820	.	T	C	.	normal_artifact	.	93	299	1	UPSTREAM(MODIFIER||1926||NRAS|protein_coding|CODING|ENST00000369535|)	GGAGTGTGTT[T/C]TCCACCTAAC	93	25,20	228216	60,60	32	-16.43	.	6.98	.	.	6	.	.	.	93	.	93	.	45.3	.	131,13	128,21	0.09	0.145	144	149	68,4	69,11	61,8	56,10	.	.	.	.	0/0	0/1	FALSE	FALSE	FALSE	FALSE	.	.	.	.	.	100	.	55.98	.	.	.	.	.	.	.	.	59,72,6,7	56,72,9,12
chr1	114994979	G	GA	FRAME_SHIFT	HIGH	SYCP1		chr1	114994979	.	G	GA	.	normal_artifact;slippage	.	93	136	1	FRAME_SHIFT(HIGH||cta/Acta|L968T?|SYCP1|protein_coding|CODING|ENST00000369522|32|INFO_REALIGN_3_PRIME)	AAATGGATAG[-/A]AAAAAAAAAA	93	20,20	231218	60,60	45	-3.234	.	4.04	.	.	6	.	10,11	A	5	STR	72	1	6.66	.	52,7	57,9	0.102	0.125	59	66	24,3	24,2	24,1	23,3	.	.	.	.	0/0	0/1	FALSE	FALSE	FALSE	FALSE	.	.	.	.	.	.	.	.	.	.	.	.	.	.	.	.	20,32,2,5	19,38,3,6
chr1	115482510	A	G	DOWNSTREAM	MODIFIER	RP4-663N10.3		chr1	115482510	.	A	G	.	weak_evidence	.	93	13	1	DOWNSTREAM(MODIFIER||938||RP4-663N10.3|unprocessed_pseudogene|NON_CODING|ENST00000620370|)	CTGCATACTT[A/G]GGTATAGACC	22	20,20	231198	60,60	50	1.07	.	3.21	.	.	6	.	.	.	1	.	44	.	4.42	.	11,0	0,2	0.078	0.75	11	2	3,0	0,0	6,0	0,2	.	.	.	.	0/0	0/1	FALSE	FALSE	FALSE	FALSE	.	.	.	.	.	55.98	.	100	.	.	.	.	.	.	.	.	3,8,0,0	0,0,1,1
chr1	115651252	CT	C	UPSTREAM	MODIFIER	VANGL1		chr1	115651252	.	CT	C	.	normal_artifact;slippage	.	93	158	1	UPSTREAM(MODIFIER||149||VANGL1|protein_coding|CODING|ENST00000369509|)	GATTAATGTC[T/-]TTTTTTTTCC	93	37,37	237215	60,60	28	-3.958	.	5.95	.	.	1.43	.	9,8	T	28	STR	69	1	8.5	.	66,9	69,8	0.097	0.105	75	77	38,3	34,3	25,5	33,5	.	.	.	.	0/0	0/1	FALSE	FALSE	FALSE	FALSE	.	.	.	.	.	.	.	.	.	.	.	.	.	.	.	.	38,28,6,3	48,21,5,3
chr1	116035196	C	T	SYNONYMOUS_CODING	LOW	SLC22A15		chr1	116035196	.	C	T	.	normal_artifact	.	93	291	1	SYNONYMOUS_CODING(LOW|SILENT|tgC/tgT|C318|SLC22A15|protein_coding|CODING|ENST00000369503|7)	GGTTTGTGTG[C/T]AGCTTGGTGT	93	20,20	220220	60,60	32	-8.034	.	15.52	.	.	6	.	.	.	93	.	79	.	29.47	.	116,8	138,19	0.065	0.122	124	157	41,4	67,5	75,3	67,12	.	.	.	.	0/0	0/1	FALSE	FALSE	FALSE	FALSE	.	.	.	.	.	57.55	.	100	.	.	.	.	.	.	.	.	65,51,4,4	72,66,12,7
chr1	116275447	C	A	UPSTREAM	MODIFIER	U3		chr1	116275447	.	C	A	.	weak_evidence	.	93	11	1	UPSTREAM(MODIFIER||3159||U3|snoRNA|NON_CODING|ENST00000408113|)	AAGTGATCTG[C/A]CCACCTCAGC	16	20,20	202243	60,60	28	0.954	.	2.4	.	.	6	.	.	.	1	.	39	.	3.82	.	8,0	1,2	0.1	0.599	8	3	5,0	0,0	3,0	1,2	.	.	.	.	0/0	0/1	FALSE	FALSE	FALSE	TRUE	.	1	.	1	.	100	.	42.93	.	.	.	.	.	.	.	.	3,5,0,0	0,1,1,1
chr1	117368556	CT	C	UPSTREAM	MODIFIER	RP11-188D8.1		chr1	117368556	.	CT	C	.	normal_artifact;slippage	.	93	94	1	UPSTREAM(MODIFIER||3084||RP11-188D8.1|lincRNA|NON_CODING|ENST00000604156|)	CGAATCTGTC[T/-]TTTTTTTTTC	40	36,38	249229	60,60	46	-1.764	.	4.78	.	.	2.79	.	10,9	T	20	STR	7	1	7.88	.	40,4	26,5	0.088	0.181	44	31	19,2	10,2	14,2	13,3	.	.	.	.	0/0	0/1	FALSE	FALSE	FALSE	FALSE	.	.	.	.	.	.	.	.	.	.	.	.	.	.	.	.	11,29,1,3	4,22,0,5
chr1	117510430	C	A	INTRON	MODIFIER	MAN1A2		chr1	117510430	.	C	A	.	normal_artifact	.	93	122	1	INTRON(MODIFIER||||MAN1A2|protein_coding|CODING|ENST00000356554|12)	ATGAACAAAC[C/A]TTTTGTTTTA	93	36,33	231224	60,60	46	-7.628	.	3.92	.	.	6	.	.	.	61	.	21	.	11.25	.	63,5	44,6	0.084	0.134	68	50	30,3	17,4	32,2	27,2	.	.	.	.	0/0	0/1	FALSE	FALSE	FALSE	TRUE	.	0.333	.	3.598e-05	.	100	.	42.93	.	.	.	.	.	.	.	.	50,13,4,1	33,11,5,1
chr1	117778709	T	A	UPSTREAM	MODIFIER	PNRC2P1		chr1	117778709	.	T	A	.	PASS	.	93	22	1	UPSTREAM(MODIFIER||203||PNRC2P1|processed_pseudogene|NON_CODING|ENST00000423940|)	TCCTCAGCAC[T/A]CAAGTTTGAG	24	34,33	265270	60,60	31	0.954	.	2.4	.	.	6	.	.	.	51	.	25	.	10.83	.	8,0	10,4	0.1	0.312	8	14	4,0	4,1	4,0	6,3	.	.	.	.	0/0	0/1	FALSE	FALSE	FALSE	FALSE	.	.	.	.	.	100	.	56	.	.	.	.	.	.	.	.	1,7,0,0	1,9,3,1
chr1	117906535	C	CT	FRAME_SHIFT	HIGH	GDAP2		chr1	117906535	.	C	CT	.	normal_artifact	.	93	145	1	FRAME_SHIFT(HIGH||aaa/aaaA|K202K?|GDAP2|protein_coding|CODING|ENST00000369442|6)	CAAATACTAC[-/T]TTTTTCAATG	93	20,20	222226	60,60	38	-3.54	.	9.06	.	.	6	.	5,6	T	51	STR	93	93	11.49	.	68,5	54,13	0.069	0.183	73	67	33,2	20,6	33,3	32,6	.	.	.	.	0/0	0/1	FALSE	FALSE	FALSE	FALSE	.	.	.	.	.	.	.	.	.	.	.	.	.	.	.	.	29,39,2,3	19,35,5,8
chr1	117940729	GACA	G	DOWNSTREAM	MODIFIER	WDR3		chr1	117940729	.	GACA	G	.	slippage;weak_evidence	.	93	55	1	DOWNSTREAM(MODIFIER||2172||WDR3|processed_transcript|CODING|ENST00000487202|)	TCTGTCTCCG[ACA/-]ACAACAACAA	82	29,34	245293	60,60	36	1.36	.	6.31	.	.	4.61	.	7,6	ACA	1	STR	30	1	3.34	.	21,0	27,2	0.042	0.095	21	29	11,0	10,1	9,0	16,1	.	.	.	.	0/0	0/1	FALSE	FALSE	FALSE	FALSE	.	.	.	.	.	.	.	.	.	.	.	.	.	.	.	.	17,4,0,0	24,3,1,1
chr1	117946163	T	C	NON_SYNONYMOUS_CODING	MODERATE	WDR3		chr1	117946163	.	T	C	.	normal_artifact	.	93	291	1	NON_SYNONYMOUS_CODING(MODERATE|MISSENSE|gTa/gCa|V469A|WDR3|protein_coding|CODING|ENST00000349139|12)	GATAGACAGG[T/C]AGTCATAGGA	93	30,20	229231	60,60	20	-5.906	.	24.73	.	.	6	.	.	.	77	.	35	.	12.83	.	140,7	131,7	0.051	0.056	147	138	76,2	62,5	61,5	66,2	.	.	.	.	0/0	0/1	FALSE	FALSE	FALSE	FALSE	.	.	.	.	.	100	.	55.98	.	.	.	.	.	.	.	.	46,94,3,4	48,83,3,4
chr1	117950097	T	C	SYNONYMOUS_CODING	LOW	WDR3		chr1	117950097	.	T	C	.	normal_artifact	.	93	224	1	SYNONYMOUS_CODING(LOW|SILENT|tgT/tgC|C571|WDR3|protein_coding|CODING|ENST00000349139|15)	TGCTGGACTG[T/C]ACTGTGAAAA	93	21,37	224242	60,60	40	-10.48	.	7.09	.	.	6	.	.	.	88	.	23	.	14.03	.	89,6	119,6	0.071	0.055	95	125	42,5	57,4	45,1	60,2	.	.	.	.	0/0	0/1	FALSE	FALSE	FALSE	FALSE	.	.	.	.	.	100	.	55.98	.	.	.	.	.	.	.	.	31,58,1,5	52,67,2,4
chr1	117992540	G	C	NON_SYNONYMOUS_CODING	MODERATE	SPAG17		chr1	117992540	.	G	C	.	normal_artifact	.	93	216	1	NON_SYNONYMOUS_CODING(MODERATE|MISSENSE|Cta/Gta|L1763V|SPAG17|protein_coding|CODING|ENST00000336338|36)	CGCATCTGTA[G/C]CACACTGGGG	93	37,20	230237	60,60	38	-8.009	.	10.24	.	.	6	.	.	.	93	.	51	.	24.93	.	88,5	99,15	0.062	0.136	93	114	38,0	52,11	49,5	46,4	.	.	.	.	0/0	0/1	FALSE	FALSE	FALSE	FALSE	.	.	.	.	.	100	.	58.1	.	.	.	.	.	.	.	.	50,38,2,3	56,43,11,4
chr1	118884651	T	G	UTR_3_PRIME	MODIFIER	TBX15		chr1	118884651	.	T	G	.	normal_artifact	.	93	131	2	UTR_3_PRIME(MODIFIER||81||TBX15|protein_coding|CODING|ENST00000207157|8)	TCAAAGACAC[T/G]GGACTCCCAA	93	36,30	244306	60,60	52	-5.912	.	4.84	.	.	6	.	.	.	8	.	4	.	5.96	.	57,4	64,4	0.079	0.071	61	68	27,4	31,2	28,0	26,1	.	.	.	.	0/0	0/1	FALSE	FALSE	FALSE	FALSE	.	.	.	.	.	49.27	.	100	.	.	.	.	.	.	.	.	43,14,4,0	52,12,4,0
chr1	118884716	G	T	UTR_3_PRIME	MODIFIER	TBX15		chr1	118884716	.	G	T	.	normal_artifact	.	93	272	2	UTR_3_PRIME(MODIFIER||16||TBX15|protein_coding|CODING|ENST00000207157|8)	ATGCTCCGTG[G/T]TGTTTGGACT	93	35,21	241263	60,60	31	-4.277	.	20.03	.	.	6	.	.	.	30	.	23	.	8.18	.	117,8	132,8	0.056	0.053	125	140	59,4	66,4	57,2	63,2	.	.	.	.	0/0	0/1	FALSE	TRUE	FALSE	FALSE	.	0.667	.	0.00308	.	42.93	.	100	.	.	.	.	.	.	.	.	77,40,6,2	79,53,6,2
chr1	119034080	A	T	DOWNSTREAM	MODIFIER	WARS2		chr1	119034080	.	A	T	.	normal_artifact;weak_evidence	.	93	134	1	DOWNSTREAM(MODIFIER||49||WARS2|processed_transcript|CODING|ENST00000497402|)	TAACAATTAT[A/T]AGTTTCTTAC	93	30,34	221239	60,60	30	-8.303	.	2.51	.	.	6	.	.	.	2	.	16	.	4.83	.	57,4	67,4	0.079	0.067	61	71	29,3	32,4	28,1	34,0	.	.	.	.	0/0	0/1	FALSE	FALSE	FALSE	FALSE	.	.	.	.	.	56	.	100	.	.	.	.	.	.	.	.	43,14,4,0	45,22,3,1
chr1	119747701	TCTC	T	DOWNSTREAM	MODIFIER	PHGDH		chr1	119747701	.	TCTC	T	.	germline;slippage;weak_evidence	.	93	26	1	DOWNSTREAM(MODIFIER||3487||PHGDH|protein_coding|CODING|ENST00000369409|)	TCCCCTGCTT[CTC/-]CTCCTCCTCC	2	20,20	230196	60,60	48	1.09	.	3.3	.	.	3.91	.	6,5	CTC	1	STR	47	1	5	.	11,0	10,3	0.075	0.261	11	13	8,0	1,1	3,0	9,1	.	.	.	.	0/0	0/1	FALSE	FALSE	FALSE	FALSE	.	.	.	.	.	.	.	.	.	.	.	.	.	.	.	.	0,11,0,0	3,7,1,2
chr1	119759138	AT	A	FRAME_SHIFT	HIGH	HMGCS2		chr1	119759138	.	AT	A	.	PASS	.	93	222	1	FRAME_SHIFT(HIGH||atc/|I277|HMGCS2|protein_coding|CODING|ENST00000369406|4)	TGATTCTGGA[T/-]TTTTTTACGG	93	31,31	244232	60,60	43	1.87	.	23.59	.	.	6	.	7,6	T	93	STR	93	93	26.38	.	87,2	98,18	0.013	0.157	89	116	40,0	45,11	45,2	49,7	.	.	.	.	0/0	0/1	FALSE	FALSE	FALSE	FALSE	.	.	.	.	.	.	.	.	.	.	.	.	.	.	.	.	43,44,1,1	49,49,9,9
chr1	119923474	T	C	INTRON	MODIFIER	NOTCH2		chr1	119923474	.	T	C	.	normal_artifact	.	93	81	1	INTRON(MODIFIER||||NOTCH2|protein_coding|CODING|ENST00000256646|26)	GGCATATCTT[T/C]ACATTTAAAC	93	33,38	259290	60,60	25	-1.407	.	4.56	.	.	6	.	.	.	80	.	6	.	13.16	.	29,1	43,5	0.062	0.12	30	48	16,1	19,3	11,0	23,2	.	.	.	.	0/0	0/1	FALSE	FALSE	FALSE	FALSE	.	.	.	.	.	100	.	55.98	.	.	.	.	.	.	.	.	29,0,1,0	39,4,5,0
chr1	119948425	T	A	NON_SYNONYMOUS_CODING	MODERATE	NOTCH2		chr1	119948425	.	T	A	.	normal_artifact	.	93	173	1	NON_SYNONYMOUS_CODING(MODERATE|MISSENSE|gAc/gTc|D914V|NOTCH2|protein_coding|CODING|ENST00000256646|17)	GGCAAGGCAG[T/A]CATCAATGTC	93	31,33	249238	60,60	46	-10.01	.	5.7	.	.	6	.	.	.	93	.	39	.	21.91	.	82,6	68,11	0.077	0.147	88	79	40,5	35,9	40,1	31,2	.	.	.	.	0/0	0/1	FALSE	FALSE	FALSE	FALSE	.	.	.	.	.	100	.	56	.	.	.	.	.	.	.	.	67,15,5,1	55,13,9,2
chr1	119997101	T	C	NON_SYNONYMOUS_CODING	MODERATE	NOTCH2		chr1	119997101	.	T	C	.	PASS	.	93	602	1	NON_SYNONYMOUS_CODING(MODERATE|MISSENSE|cAg/cGg|Q216R|NOTCH2|protein_coding|CODING|ENST00000256646|4)	GTCACAGTAC[T/C]GGCCTGTGAA	93	33,36	242238	60,60	27	2.45	.	83.74	.	.	6	.	.	.	93	.	64	.	40	.	280,0	288,22	0.003518	0.071	280	310	145,0	133,11	127,0	146,10	.	.	.	.	0/0	0/1	FALSE	FALSE	FALSE	FALSE	.	.	.	.	.	100	.	55.98	.	.	.	.	.	.	.	.	176,104,0,0	175,113,15,7
chr1	120163401	A	G	INTRON	MODIFIER	SEC22B		chr1	120163401	.	A	G	.	map_qual;normal_artifact	.	93	70	1	INTRON(MODIFIER||||SEC22B|protein_coding|CODING|ENST00000578049|2)	AGACAAAGTT[A/G]TCTGTAAAGT	19	32,36	243242	60,24	37	-0.3613	.	3.04	.	.	6	.	.	.	93	.	31	.	44.9	.	21,2	26,19	0.096	0.425	23	45	10,0	20,8	10,1	5,11	.	.	.	.	0/0	0/1	FALSE	FALSE	FALSE	FALSE	.	.	.	.	.	55.98	.	100	.	.	.	.	.	.	.	.	2,19,0,2	7,19,1,18
chr1	120233304	A	G	INTRON	MODIFIER	CH17-472G23.1		chr1	120233304	.	A	G	.	map_qual;normal_artifact	.	93	188	1	INTRON(MODIFIER||||CH17-472G23.1|unprocessed_pseudogene|NON_CODING|ENST00000612320|1)	GGAGCGTCCT[A/G]AGACTAAGGA	93	20,38	224225	45,24	13	-11.33	.	5.92	.	.	6	.	.	.	17	.	23	.	6.83	.	94,8	76,6	0.086	0.082	102	82	48,6	41,3	43,2	35,3	.	.	.	.	0/0	0/1	FALSE	FALSE	FALSE	FALSE	.	.	.	.	.	55.98	.	100	.	.	.	.	.	.	.	.	43,51,4,4	32,44,4,2
chr1	120449170	G	A	INTRON	MODIFIER	NBPF8		chr1	120449170	.	G	A	.	normal_artifact	.	93	299	1	INTRON(MODIFIER||||NBPF8|unprocessed_pseudogene|NON_CODING|ENST00000583271|10)	AACCCATCAT[G/A]TGTTTGCCTT	93	38,31	239197	23,33	7	-0.2158	.	31.27	.	.	6	.	.	.	50	.	6	.	10.2	.	123,2	157,8	0.022	0.053	125	165	64,1	81,2	56,1	75,6	.	.	.	.	0/0	0/1	FALSE	FALSE	FALSE	FALSE	.	.	.	.	.	100	.	57.55	.	.	.	.	.	.	.	.	123,0,2,0	157,0,8,0
chr1	120449337	A	G	EXON	MODIFIER	NBPF8		chr1	120449337	.	A	G	.	clustered_events;normal_artifact	.	93	913	7	EXON(MODIFIER||||NBPF8|unprocessed_pseudogene|NON_CODING|ENST00000583271|11)	CAGTTCAGAA[A/G]CCTCAAAGAG	93	31,38	227183	42,34	20	-13.31	.	84.05	.	.	6	.	.	.	93	.	13	.	29.14	.	392,11	469,20	0.028	0.042	403	489	195,6	226,8	190,5	229,12	.	.	.	.	0/0	0/1	FALSE	FALSE	FALSE	FALSE	.	.	.	.	.	55.98	.	100	.	.	.	.	.	.	.	.	146,246,2,9	170,299,3,17
chr1	120449369	G	T	EXON	MODIFIER	NBPF8		chr1	120449369	.	G	T	.	clustered_events;map_qual;normal_artifact;strand_bias;weak_evidence	.	93	690	7	EXON(MODIFIER||||NBPF8|unprocessed_pseudogene|NON_CODING|ENST00000583271|11)	AACTCAACTG[G/T]CCGGCTTCCT	93	27,34	232198	47,29	7	-5.665	.	68.6	.	.	6	.	.	.	1	.	1	.	4.22	.	301,9	341,6	0.028	0.017	310	347	149,5	166,2	146,3	171,3	.	.	.	.	0/0	0/1	FALSE	TRUE	FALSE	FALSE	.	0.4	.	3.598e-05	.	42.93	.	100	.	.	.	.	.	.	.	.	111,190,1,8	126,215,0,6
chr1	120449444	A	G	INTRON	MODIFIER	NBPF8		chr1	120449444	.	A	G	.	clustered_events;normal_artifact;weak_evidence	.	93	320	7	INTRON(MODIFIER||||NBPF8|unprocessed_pseudogene|NON_CODING|ENST00000583271|11)	GATGAATGAT[A/G]TCCTGTCTTC	93	31,35	243334	47,31	33	0.356	.	39.82	.	.	6	.	.	.	1	.	3	.	4.82	.	145,1	159,3	0.013	0.024	146	162	66,1	75,2	76,0	76,1	.	.	.	.	0/0	0/1	FALSE	FALSE	FALSE	FALSE	.	.	.	.	.	55.98	.	100	.	.	.	.	.	.	.	.	19,126,0,1	30,129,0,3
chr1	120449452	TTCTC	T	INTRON	MODIFIER	NBPF8		chr1	120449452	.	TTCTC	T	.	clustered_events;normal_artifact;weak_evidence	.	93	283	7	INTRON(MODIFIER||||NBPF8|unprocessed_pseudogene|NON_CODING|ENST00000583271|11|INFO_REALIGN_3_PRIME)	TATCCTGTCT[TCTC/-]TCTGAGACAC	93	35,34	245334	47,31	41	-0.2903	.	33.1	.	.	6	.	3,1	TC	1	STR	4	93	5.72	.	124,1	134,3	0.015	0.029	125	137	59,1	68,2	63,0	64,1	.	.	.	.	0/0	0/1	FALSE	FALSE	FALSE	FALSE	.	.	.	.	.	.	.	.	.	.	.	.	.	.	.	.	14,110,0,1	22,112,0,3
chr1	120449493	T	G	INTRON	MODIFIER	NBPF8		chr1	120449493	.	T	G	.	clustered_events;haplotype;normal_artifact	.	93	152	7	INTRON(MODIFIER||||NBPF8|unprocessed_pseudogene|NON_CODING|ENST00000583271|11)	CAAAAATAAT[T/G]TCATCCTTCC	93	34,35	256334	46,31	68	-0.7537	.	17.77	.	.	6	.	.	.	15	.	5	.	6.81	.	73,1	71,3	0.026	0.052	74	74	33,1	40,2	38,0	30,1	.	.	.	.	0|0	0|1	FALSE	FALSE	FALSE	FALSE	.	.	.	.	.	49.27	.	100	0|1	0|1	120449493_T_G	120449493_T_G	.	.	120449493	120449493	8,65,0,1	7,64,0,3
chr1	120449501	T	C	INTRON	MODIFIER	NBPF8		chr1	120449501	.	T	C	.	clustered_events;haplotype;normal_artifact	.	93	132	7	INTRON(MODIFIER||||NBPF8|unprocessed_pseudogene|NON_CODING|ENST00000583271|11)	ATTTCATCCT[T/C]CCTGTACTTC	93	34,37	257334	46,31	60	-0.8681	.	15.07	.	.	6	.	.	.	17	.	5	.	6.99	.	64,1	64,3	0.03	0.058	65	67	29,1	34,2	35,0	27,1	.	.	.	.	0|0	0|1	FALSE	FALSE	FALSE	FALSE	.	.	.	.	.	100	.	55.98	0|1	0|1	120449493_T_G	120449493_T_G	.	.	120449493	120449493	7,57,0,1	5,59,0,3
chr1	120449504	TG	CA	INTRON	MODIFIER	NBPF8		chr1	120449504	.	TG	CA	.	clustered_events;normal_artifact;weak_evidence	.	93	129	7	INTRON(MODIFIER||||NBPF8|unprocessed_pseudogene|NON_CODING|ENST00000583271|11)	TCATCCTTCC[TG/CA]TACTTCTAGG	93	33,38	258334	46,31	57	-1.138	.	15.07	.	.	6	.	.	.	1	.	5	.	4.02	.	64,1	61,3	0.03	0.061	65	64	29,1	33,2	34,0	27,1	.	.	.	.	0/0	0/1	FALSE	FALSE	FALSE	FALSE	.	.	.	.	.	.	.	.	.	.	.	.	.	.	.	.	7,57,0,1	5,56,0,3
chr1	120460742	C	T	INTRON	MODIFIER	NBPF8		chr1	120460742	.	C	T	.	map_qual;normal_artifact;weak_evidence	.	93	133	1	INTRON(MODIFIER||||NBPF8|unprocessed_pseudogene|NON_CODING|ENST00000583271|18)	GTCTGAATTA[C/T]GCCTACTACA	93	29,33	248307	46,24	28	-5.113	.	6.15	.	.	6	.	.	.	1	.	19	.	4.48	.	62,5	58,4	0.086	0.077	67	62	33,3	28,2	26,2	28,2	.	.	.	.	0/0	0/1	FALSE	FALSE	FALSE	FALSE	.	.	.	.	.	57.55	.	100	.	.	.	.	.	.	.	.	15,47,1,4	15,43,1,3
chr1	120491797	C	T	INTRON	MODIFIER	CH17-472G23.4		chr1	120491797	.	C	T	.	map_qual;normal_artifact	.	93	225	2	INTRON(MODIFIER||||CH17-472G23.4|transcribed_unprocessed_pseudogene|NON_CODING|ENST00000612480|40)	TTGCTCCTGG[C/T]ACAGGAGGTT	93	37,30	251232	60,27	32	-11.7	.	3.29	.	.	6	.	.	.	93	.	43	.	23.08	.	88,9	104,15	0.1	0.131	97	119	50,8	60,10	36,1	43,4	.	.	.	.	0/0	0/1	FALSE	FALSE	FALSE	FALSE	.	.	.	.	.	57.55	.	100	.	.	.	.	.	.	.	.	36,52,2,7	32,72,3,12
chr1	120491829	C	A	INTRON	MODIFIER	CH17-472G23.4		chr1	120491829	.	C	A	.	map_qual;normal_artifact;strand_bias	.	93	160	2	INTRON(MODIFIER||||CH17-472G23.4|transcribed_unprocessed_pseudogene|NON_CODING|ENST00000612480|40)	AATCAGTCTC[C/A]ACTCCCAACA	93	37,33	255243	60,27	56	-7.12	.	5.76	.	.	6	.	.	.	79	.	1	.	13.03	.	68,5	72,8	0.079	0.109	73	80	36,5	42,7	31,0	30,1	.	.	.	.	0/0	0/1	FALSE	FALSE	FALSE	TRUE	.	0.125	.	1.265e-09	.	100	.	42.93	.	.	.	.	.	.	.	.	28,40,0,5	25,47,0,8
chr1	120664362	G	A	INTRON	MODIFIER	CH17-472G23.4		chr1	120664362	.	G	A	.	map_qual	.	93	23	1	INTRON(MODIFIER||||CH17-472G23.4|transcribed_unprocessed_pseudogene|NON_CODING|ENST00000612480|1)	CGAAGTCTTT[G/A]TCTCAATACA	34	36,32	262218	32,27	15	1.04	.	2.96	.	.	6	.	.	.	4	.	7	.	5.65	.	10,0	10,3	0.084	0.269	10	13	3,0	5,2	6,0	4,1	.	.	.	.	0/0	0/1	FALSE	FALSE	FALSE	FALSE	.	.	.	.	.	100	.	57.55	.	.	.	.	.	.	.	.	3,7,0,0	5,5,3,0
chr1	120701202	A	G	EXON	MODIFIER	CH17-472G23.4		chr1	120701202	.	A	G	.	map_qual;normal_artifact;strand_bias	.	93	171	2	EXON(MODIFIER||||CH17-472G23.4|transcribed_unprocessed_pseudogene|NON_CODING|ENST00000612480|1)	GACCGGTAAG[A/G]CGTGTAGTGA	93	22,38	225213	48,24	10	-9.793	.	3.5	.	.	6	.	.	.	76	.	1	.	12.78	.	76,7	73,9	0.094	0.118	83	82	34,6	40,5	39,1	30,4	.	.	.	.	0/0	0/1	FALSE	FALSE	FALSE	FALSE	.	.	.	.	.	55.98	.	100	.	.	.	.	.	.	.	.	44,32,7,0	41,32,9,0
chr1	120701281	C	G	EXON	MODIFIER	CH17-472G23.4		chr1	120701281	.	C	G	.	map_qual;normal_artifact;strand_bias	.	93	298	2	EXON(MODIFIER||||CH17-472G23.4|transcribed_unprocessed_pseudogene|NON_CODING|ENST00000612480|1)	CGCTGTCTGT[C/G]CCCTTCATGG	93	20,38	218218	48,24	50	-17.33	.	5.46	.	.	6	.	.	.	93	.	1	.	28.98	.	130,13	128,19	0.096	0.133	143	147	61,5	67,11	68,8	61,8	.	.	.	.	0/0	0/1	FALSE	FALSE	FALSE	FALSE	.	.	.	.	.	58.1	.	100	.	.	.	.	.	.	.	.	76,54,13,0	70,58,19,0
chr1	120807620	T	C	SYNONYMOUS_CODING	LOW	NBPF26		chr1	120807620	.	T	C	.	haplotype;map_qual;normal_artifact;strand_bias	.	93	491	2	SYNONYMOUS_CODING(LOW|SILENT|tgT/tgC|C325|NBPF26|protein_coding|CODING|ENST00000620612|6)	ATGAAGAGTG[T/C]AAAGACCTCA	93	20,37	233224	46,23	7	-11.22	.	41.14	.	.	6	.	.	.	93	.	1	.	18.02	.	233,11	213,15	0.047	0.068	244	228	116,6	93,5	112,5	110,10	.	.	.	.	0|0	0|1	FALSE	FALSE	FALSE	FALSE	.	.	.	.	.	100	.	55.98	0|1	0|1	120807620_T_C	120807620_T_C	.	.	120807620	120807620	145,88,11,0	129,84,15,0
chr1	120807627	C	G	NON_SYNONYMOUS_CODING	MODERATE	NBPF26		chr1	120807627	.	C	G	.	haplotype;map_qual;normal_artifact	.	93	508	2	NON_SYNONYMOUS_CODING(MODERATE|MISSENSE|Ctc/Gtc|L328V|NBPF26|protein_coding|CODING|ENST00000620612|6)	GTGTAAAGAC[C/G]TCATAAAATT	93	36,20	232206	46,22	55	-4.201	.	53.24	.	.	6	.	.	.	93	.	81	.	16.97	.	243,9	225,20	0.036	0.08	252	245	120,8	104,8	119,1	119,11	.	.	.	.	0|0	1|0	FALSE	FALSE	FALSE	FALSE	.	.	.	.	.	.	.	.	1|0	1|0	120807620_T_C	120807620_T_C	.	.	120807620	120807620	158,85,4,5	144,81,10,10
chr1	120809791	C	T	UPSTREAM	MODIFIER	NBPF26		chr1	120809791	.	C	T	.	clustered_events;map_qual;normal_artifact;strand_bias	.	93	736	3	UPSTREAM(MODIFIER||4115||NBPF26|protein_coding|CODING|ENST00000609741|)	AATATCTGAA[C/T]GAACATTTTG	93	29,33	239305	44,23	45	-5.823	.	82.62	.	.	6	.	.	.	21	.	2	.	8.17	.	352,9	348,11	0.026	0.032	361	359	175,6	161,4	168,3	173,7	.	.	.	.	0/0	0/1	FALSE	FALSE	FALSE	FALSE	.	.	.	.	.	57.55	.	100	.	.	.	.	.	.	.	.	200,152,0,9	194,154,2,9
chr1	120809980	A	G	UPSTREAM	MODIFIER	NBPF26		chr1	120809980	.	A	G	.	clustered_events;haplotype;map_qual;normal_artifact	.	93	507	3	UPSTREAM(MODIFIER||3926||NBPF26|protein_coding|CODING|ENST00000609741|)	CCAAAAGCCC[A/G]CATCCCCTTG	93	31,20	241233	60,21	55	-10.27	.	50.93	.	.	6	.	.	.	93	.	7	.	27.13	.	239,5	242,12	0.024	0.05	244	254	115,2	114,6	124,3	126,5	.	.	.	.	0|0	0|1	FALSE	FALSE	FALSE	FALSE	.	.	.	.	.	55.98	.	100	0|1	0|1	120809980_A_G	120809980_A_G	.	.	120809980	120809980	54,185,3,2	54,188,8,4
chr1	120809984	C	T	UPSTREAM	MODIFIER	NBPF26		chr1	120809984	.	C	T	.	clustered_events;haplotype;map_qual;normal_artifact	.	93	489	3	UPSTREAM(MODIFIER||3922||NBPF26|protein_coding|CODING|ENST00000609741|)	AAGCCCACAT[C/T]CCCTTGGCCA	93	37,20	242233	60,21	58	-10.34	.	49.14	.	.	6	.	.	.	93	.	6	.	27.24	.	233,5	237,12	0.025	0.051	238	249	109,2	111,6	115,3	119,5	.	.	.	.	0|0	0|1	FALSE	FALSE	FALSE	FALSE	.	.	.	.	.	57.55	.	100	0|1	0|1	120809980_A_G	120809980_A_G	.	.	120809980	120809980	52,181,3,2	51,186,8,4
chr1	120810541	C	T	NON_SYNONYMOUS_CODING	MODERATE	NBPF26		chr1	120810541	.	C	T	.	map_qual;normal_artifact	.	93	726	1	NON_SYNONYMOUS_CODING(MODERATE|MISSENSE|gCt/gTt|A516V|NBPF26|protein_coding|CODING|ENST00000620612|9)	TGTCAGGATG[C/T]TCTAAACATT	93	37,35	243261	24,23	34	-22.33	.	48.59	.	.	6	.	.	.	93	.	5	.	37.05	.	322,17	337,26	0.052	0.073	339	363	153,11	166,17	165,6	168,9	.	.	.	.	0/0	0/1	FALSE	FALSE	FALSE	FALSE	.	.	.	.	.	57.55	.	100	.	.	.	.	.	.	.	.	117,205,0,17	102,235,2,24
chr1	120812107	T	A	UPSTREAM	MODIFIER	NBPF26		chr1	120812107	.	T	A	.	clustered_events;normal_artifact;strand_bias	.	93	364	6	UPSTREAM(MODIFIER||1799||NBPF26|protein_coding|CODING|ENST00000609741|)	TAAGATCTAT[T/A]GGCTCACCAT	93	23,32	238212	60,31	25	-5.197	.	42.62	.	.	6	.	.	.	24	.	1	.	8.28	.	185,3	163,4	0.021	0.03	188	167	91,1	106,2	87,2	56,1	.	.	.	.	0/0	0/1	FALSE	FALSE	FALSE	FALSE	.	.	.	.	.	100	.	56	.	.	.	.	.	.	.	.	62,123,3,0	55,108,4,0
chr1	120812120	C	T	UPSTREAM	MODIFIER	NBPF26		chr1	120812120	.	C	T	.	clustered_events;normal_artifact;strand_bias	.	93	327	6	UPSTREAM(MODIFIER||1786||NBPF26|protein_coding|CODING|ENST00000609741|)	CTCACCATCA[C/T]GAAAGTGATG	93	29,31	241215	60,31	27	-8.275	.	32.18	.	.	6	.	.	.	73	.	1	.	12.61	.	164,4	148,6	0.029	0.045	168	154	73,1	90,3	83,2	51,1	.	.	.	.	0/0	0/1	FALSE	FALSE	FALSE	FALSE	.	.	.	.	.	57.55	.	100	.	.	.	.	.	.	.	.	46,118,3,1	46,102,6,0
chr1	120812133	C	T	UPSTREAM	MODIFIER	NBPF26		chr1	120812133	.	C	T	.	clustered_events;haplotype;normal_artifact;strand_bias	.	93	294	6	UPSTREAM(MODIFIER||1773||NBPF26|protein_coding|CODING|ENST00000609741|)	AAGTGATGAA[C/T]GAGGTCCTGT	93	29,31	242215	60,31	30	-11.54	.	22.63	.	.	6	.	.	.	93	.	1	.	18.2	.	145,5	129,7	0.039	0.058	150	136	67,2	82,3	74,3	40,4	.	.	.	.	0|0	0|1	FALSE	FALSE	FALSE	FALSE	.	.	.	.	.	57.55	.	100	0|1	0|1	120812133_C_T	120812133_C_T	.	.	120812133	120812133	35,110,3,2	36,93,6,1
chr1	120812136	G	T	UPSTREAM	MODIFIER	NBPF26		chr1	120812136	.	G	T	.	clustered_events;haplotype;normal_artifact;strand_bias	.	93	287	6	UPSTREAM(MODIFIER||1770||NBPF26|protein_coding|CODING|ENST00000609741|)	TGATGAACGA[G/T]GTCCTGTCTT	93	36,31	242215	60,31	33	-11.58	.	22.03	.	.	6	.	.	.	93	.	1	.	18.23	.	143,5	128,7	0.04	0.058	148	135	65,2	84,3	73,3	40,4	.	.	.	.	0|0	0|1	FALSE	TRUE	FALSE	FALSE	.	0.429	.	8.128e-05	.	42.93	.	100	0|1	0|1	120812133_C_T	120812133_C_T	.	.	120812133	120812133	34,109,3,2	35,93,6,1
chr1	120812145	TTCTC	T	UPSTREAM	MODIFIER	NBPF26		chr1	120812145	.	TTCTC	T	.	clustered_events;normal_artifact	.	93	269	6	UPSTREAM(MODIFIER||1760||NBPF26|protein_coding|CODING|ENST00000609741|)	GGTCCTGTCT[TCTC/-]TCTGAGACAC	93	34,37	243218	60,31	36	-14.78	.	14.32	.	.	6	.	3,1	TC	93	STR	6	93	18.72	.	131,6	105,7	0.05	0.07	137	112	60,3	68,3	66,3	36,4	.	.	.	.	0/0	0/1	FALSE	FALSE	FALSE	FALSE	.	.	.	.	.	.	.	.	.	.	.	.	.	.	.	.	25,106,4,2	25,80,6,1
chr1	120812198	G	A	UPSTREAM	MODIFIER	NBPF26		chr1	120812198	.	G	A	.	clustered_events;normal_artifact	.	93	152	6	UPSTREAM(MODIFIER||1708||NBPF26|protein_coding|CODING|ENST00000609741|)	CATCCTCCCC[G/A]TACTTCTAGG	93	35,20	251218	60,31	44	-7.289	.	5.34	.	.	6	.	.	.	87	.	43	.	13.89	.	73,7	55,10	0.095	0.162	80	65	36,2	33,4	35,4	22,6	.	.	.	.	0/0	0/1	FALSE	FALSE	FALSE	FALSE	.	.	.	.	.	100	.	57.55	.	.	.	.	.	.	.	.	10,63,4,3	9,46,6,4
chr1	120814068	C	T	INTRON	MODIFIER	NBPF26		chr1	120814068	.	C	T	.	map_qual;normal_artifact	.	93	280	1	INTRON(MODIFIER||||NBPF26|protein_coding|CODING|ENST00000620612|11)	GGTGGGGAGA[C/T]GTAAGAGCTA	93	30,32	266271	40,25	58	-10.39	.	18.33	.	.	6	.	.	.	93	.	47	.	16.73	.	132,7	115,11	0.056	0.093	139	126	63,5	62,3	67,2	52,7	.	.	.	.	0/0	0/1	FALSE	FALSE	FALSE	FALSE	.	.	.	.	.	57.55	.	100	.	.	.	.	.	.	.	.	9,123,3,4	2,113,4,7
chr1	120824058	T	C	SYNONYMOUS_CODING	LOW	NBPF26		chr1	120824058	.	T	C	.	normal_artifact	.	93	250	1	SYNONYMOUS_CODING(LOW|SILENT|tgT/tgC|C908|NBPF26|protein_coding|CODING|ENST00000620612|18)	CTTCAGGTTG[T/C]CTTGAACTGA	93	21,20	203186	40,40	32	-2.992	.	19.61	.	.	1.2	.	.	.	93	.	39	.	17.78	.	100,4	134,11	0.045	0.08	104	145	49,4	63,4	50,0	69,7	.	.	.	.	0/0	0/1	FALSE	FALSE	FALSE	FALSE	.	.	.	.	.	100	.	55.98	.	.	.	.	.	.	.	.	27,73,1,3	43,91,3,8
chr1	120825025	T	A	INTRON	MODIFIER	NBPF26		chr1	120825025	.	T	A	.	normal_artifact	.	93	52	1	INTRON(MODIFIER||||NBPF26|protein_coding|CODING|ENST00000620612|18)	GAAGGTTGAA[T/A]TACGCCTACT	69	32,34	282329	40,40	38	-1.057	.	3.64	.	.	6	.	.	.	15	.	8	.	6.75	.	24,1	22,3	0.073	0.148	25	25	9,0	5,2	15,1	17,1	.	.	.	.	0/0	0/1	FALSE	FALSE	FALSE	FALSE	.	.	.	.	.	100	.	56	.	.	.	.	.	.	.	.	24,0,1,0	22,0,3,0
chr1	120825299	CCT	C,CCTCT	INTRON	MODIFIER	NBPF26		chr1	120825299	.	CCT	C,CCTCT	.	germline;multiallelic;normal_artifact;slippage	.	93	152	1	INTRON(MODIFIER||||NBPF26|protein_coding|CODING|ENST00000620612|18|INFO_REALIGN_3_PRIME)	TCACTTTCTC[CT/-]CTCTCTCTCT	1	24,37,37	250299250	40,40,40	38,46	-3.059e+00,-4.481e+01	.	10.70,-4.335e+01	.	.	6.00,6.00	.	7,6,8	CT	93	STR	93	1	5.40,19.98	.	40,2,19	52,3,13	0.044,0.312	0.054,0.191	61	68	22,2,7	28,3,10	14,0,10	19,0,3	.	.	.	.	0/0	2000-01-02	FALSE	FALSE	FALSE	FALSE	.	.	.	.	.	.	.	.	.	.	.	.	.	.	.	.	13,27,6,15	13,39,5,11
chr1	120825397	A	G	INTRON	MODIFIER	NBPF26		chr1	120825397	.	A	G	.	normal_artifact;weak_evidence	.	93	51	1	INTRON(MODIFIER||||NBPF26|protein_coding|CODING|ENST00000620612|18)	TTCCCTCAGT[A/G]ATGGATCTGT	70	34,37	272234	40,40	44	-1.477	.	2.4	.	.	6	.	.	.	1	.	7	.	4.35	.	21,1	25,2	0.084	0.103	22	27	13,1	14,2	7,0	10,0	.	.	.	.	0/0	0/1	FALSE	FALSE	FALSE	FALSE	.	.	.	.	.	55.98	.	100	.	.	.	.	.	.	.	.	0,21,0,1	0,25,0,2
chr1	120830197	CCT	C,CCTCT	INTRON	MODIFIER	NBPF26		chr1	120830197	.	CCT	C,CCTCT	.	germline;map_qual;multiallelic;normal_artifact;slippage	.	93	167	1	INTRON(MODIFIER||||NBPF26|protein_coding|CODING|ENST00000620612|19|INFO_REALIGN_3_PRIME)	TCACTTTCTC[CT/-]CTCTCTCTCT	1	37,27,37	263242265	27,27,22	33,25	-4.349e+01,1.57	.	-4.168e+01,18.11	.	.	4.55,1.10	.	9,8,10	CT	93	STR	93	1	31.20,9.49	.	47,20,0	48,19,6	0.298,0.013	0.259,0.090	67	73	21,5,0	17,6,1	25,15,0	27,12,4	.	.	.	.	0/0	2000-01-02	FALSE	FALSE	FALSE	FALSE	.	.	.	.	.	.	.	.	.	.	.	.	.	.	.	.	26,21,6,14	22,26,12,13
chr1	120830338	T	C	INTRON	MODIFIER	NBPF26		chr1	120830338	.	T	C	.	map_qual;normal_artifact	.	93	178	1	INTRON(MODIFIER||||NBPF26|protein_coding|CODING|ENST00000620612|19)	GTTCCTTATG[T/C]TAGCCATGAA	93	31,37	274265	25,25	44	-6.532	.	6.32	.	.	0.513	.	.	.	8	.	28	.	5.86	.	71,6	83,6	0.087	0.075	77	89	37,2	33,4	33,4	48,2	.	.	.	.	0/0	0/1	FALSE	FALSE	FALSE	FALSE	.	.	.	.	.	100	.	55.98	.	.	.	.	.	.	.	.	34,37,6,0	49,34,4,2
chr1	121097245	A	C	DOWNSTREAM	MODIFIER	FCGR1B		chr1	121097245	.	A	C	.	map_qual;normal_artifact;strand_bias;weak_evidence	.	93	228	1	DOWNSTREAM(MODIFIER||935||FCGR1B|protein_coding|CODING|ENST00000369384|)	GGGCCCCTGG[A/C]GCCACACTGT	93	33,38	238222	48,27	26	-0.489	.	23.49	.	.	6	.	.	.	1	.	1	.	3.73	.	97,2	116,4	0.029	0.04	99	120	49,1	60,3	46,1	56,1	.	.	.	.	0/0	0/1	FALSE	FALSE	FALSE	FALSE	.	.	.	.	.	100	.	49.27	.	.	.	.	.	.	.	.	53,44,1,1	66,50,4,0
chr1	121374786	TA	T	INTRON	MODIFIER	SRGAP2-AS1		chr1	121374786	.	TA	T	.	normal_artifact;slippage	.	93	248	1	INTRON(MODIFIER||||SRGAP2-AS1|antisense|NON_CODING|ENST00000437515|2)	GCCCCCCTTT[A/-]AAAAAAAAGG	93	32,33	241230	45,40	27	-11.69	.	10.78	.	.	6	.	9,8	A	67	STR	44	1	12.44	.	122,9	93,12	0.077	0.112	131	105	57,5	47,5	63,3	42,6	.	.	.	.	0/0	0/1	FALSE	FALSE	FALSE	FALSE	.	.	.	.	.	.	.	.	.	.	.	.	.	.	.	.	85,37,9,0	67,26,10,2
chr1	124377185	G	C	INTERGENIC	MODIFIER			chr1	124377185	.	G	C	.	clustered_events;weak_evidence	.	93	55	3	INTERGENIC(MODIFIER||||||||)	GATTTCAGCC[G/C]CTTTGAGGTC	93	20,28	208220	37,40	44	0.954	.	2.4	.	.	6	.	.	.	1	.	20	.	3.91	.	8,0	42,4	0.1	0.099	8	46	5,0	20,1	3,0	19,3	.	.	.	.	0/0	0/1	FALSE	FALSE	FALSE	FALSE	.	.	.	.	.	100	.	58.1	.	.	.	.	.	.	.	.	5,3,0,0	30,12,3,1
chr1	124377221	T	G	INTERGENIC	MODIFIER			chr1	124377221	.	T	G	.	clustered_events;map_qual	.	93	72	3	INTERGENIC(MODIFIER||||||||)	AATATCTTCT[T/G]ATAGAAACTA	93	20,20	214239	37,21	37	0.997	.	2.66	.	.	6	.	.	.	4	.	16	.	5.49	.	9,0	60,3	0.092	0.061	9	63	4,0	29,1	3,0	28,2	.	.	.	.	0/0	0/1	FALSE	FALSE	FALSE	FALSE	.	.	.	.	.	49.27	.	100	.	.	.	.	.	.	.	.	6,3,0,0	38,22,2,1
chr1	124377249	A	G	INTERGENIC	MODIFIER			chr1	124377249	.	A	G	.	clustered_events;map_qual	.	93	76	3	INTERGENIC(MODIFIER||||||||)	TGATTCTCAT[A/G]AACTCCTTTG	93	20,36	228194	40,27	41	1	.	2.7	.	.	6	.	.	.	15	.	13	.	6.64	.	9,0	61,5	0.091	0.088	9	66	5,0	29,4	4,0	31,1	.	.	.	.	0/0	0/1	FALSE	FALSE	FALSE	FALSE	.	.	.	.	.	55.98	.	100	.	.	.	.	.	.	.	.	6,3,0,0	32,29,4,1
chr1	124714928	C	G	INTERGENIC	MODIFIER			chr1	124714928	.	C	G	.	map_qual;weak_evidence	.	93	69	2	INTERGENIC(MODIFIER||||||||)	GAATGATTCT[C/G]AGAAACTCCT	93	20,20	231244	25,22	28	1	.	2.71	.	.	6	.	.	.	1	.	11	.	3.97	.	9,0	58,2	0.091	0.048	9	60	3,0	34,2	5,0	21,0	.	.	.	.	0/0	0/1	FALSE	FALSE	FALSE	FALSE	.	.	.	.	.	58.1	.	100	.	.	.	.	.	.	.	.	6,3,0,0	40,18,1,1
chr1	124714938	T	A	INTERGENIC	MODIFIER			chr1	124714938	.	T	A	.	map_qual	.	93	74	2	INTERGENIC(MODIFIER||||||||)	CAGAAACTCC[T/A]TTGTGATGTG	93	20,20	232219	25,26	42	1	.	2.71	.	.	6	.	.	.	52	.	25	.	10.35	.	9,0	61,4	0.091	0.075	9	65	3,0	35,4	5,0	24,0	.	.	.	.	0/0	0/1	FALSE	FALSE	FALSE	FALSE	.	.	.	.	.	100	.	56	.	.	.	.	.	.	.	.	6,3,0,0	39,22,2,2
chr1	125178998	T	C	INTERGENIC	MODIFIER			chr1	125178998	.	T	C	.	clustered_events;weak_evidence	.	93	202	3	INTERGENIC(MODIFIER||||||||)	TTCGATTCCA[T/C]TGGAGGATAA	93	20,20	224222	22,30	32	1.34	.	6.25	.	.	6	.	.	.	1	.	15	.	4.17	.	21,0	175,4	0.044	0.026	21	179	12,0	78,2	8,0	87,2	.	.	.	.	0/0	0/1	FALSE	FALSE	FALSE	FALSE	.	.	.	.	.	100	.	55.98	.	.	.	.	.	.	.	.	13,8,0,0	110,65,2,2
chr1	125179042	C	T	INTERGENIC	MODIFIER			chr1	125179042	.	C	T	.	clustered_events;map_qual;weak_evidence	.	93	180	3	INTERGENIC(MODIFIER||||||||)	TTGTTCCATT[C/T]GATTCTATTC	93	20,20	233233	22,22	48	1.35	.	6.21	.	.	6	.	.	.	1	.	26	.	3.64	.	21,0	147,7	0.043	0.048	21	154	10,0	70,1	7,0	75,6	.	.	.	.	0/0	0/1	FALSE	FALSE	FALSE	FALSE	.	.	.	.	.	57.55	.	100	.	.	.	.	.	.	.	.	9,12,0,0	56,91,4,3
chr1	125179053	G	T	INTERGENIC	MODIFIER			chr1	125179053	.	G	T	.	clustered_events;map_qual;weak_evidence	.	93	170	3	INTERGENIC(MODIFIER||||||||)	GATTCTATTC[G/T]GTGATTCCAT	93	20,20	236234	22,22	37	1.33	.	6.01	.	.	6	.	.	.	1	.	16	.	3.73	.	20,0	142,4	0.045	0.027	20	146	11,0	68,2	9,0	67,1	.	.	.	.	0/0	0/1	FALSE	TRUE	FALSE	FALSE	.	0.667	.	0.151	.	42.93	.	100	.	.	.	.	.	.	.	.	8,12,0,0	50,92,2,2
chr1	125179127	T	C	INTERGENIC	MODIFIER			chr1	125179127	.	T	C	.	haplotype;map_qual	.	93	101	2	INTERGENIC(MODIFIER||||||||)	TTCCATTCAA[T/C]AATGATCCCT	93	32,35	257241	22,22	16	1.04	.	3.01	.	.	6	.	.	.	34	.	26	.	8.63	.	10,0	85,5	0.083	0.064	10	90	6,0	40,0	4,0	44,5	.	.	.	.	0|0	0|1	FALSE	FALSE	FALSE	FALSE	.	.	.	.	.	100	.	55.98	0|1	0|1	125179127_T_C	125179127_T_C	.	.	125179127	125179127	0,10,0,0	12,73,2,3
chr1	125179145	C	G	INTERGENIC	MODIFIER			chr1	125179145	.	C	G	.	haplotype;map_qual	.	93	97	2	INTERGENIC(MODIFIER||||||||)	CCTTTCGAGT[C/G]CATTCAATGA	93	37,37	260279	22,22	41	1	.	2.71	.	.	6	.	.	.	7	.	7	.	5.93	.	9,0	83,3	0.091	0.045	9	86	6,0	41,0	3,0	33,2	.	.	.	.	0|0	0|1	FALSE	FALSE	FALSE	FALSE	.	.	.	.	.	58.1	.	100	0|1	0|1	125179127_T_C	125179127_T_C	.	.	125179127	125179127	2,7,0,0	22,61,2,1
chr1	125179279	C	T	INTERGENIC	MODIFIER			chr1	125179279	.	C	T	.	clustered_events;map_qual;weak_evidence	.	93	179	3	INTERGENIC(MODIFIER||||||||)	TTCAATGATA[C/T]CATTCGATTC	93	20,20	239217	22,22	38	0.977	.	5.1	.	.	6	.	.	.	1	.	32	.	4.13	.	17,0	155,7	0.053	0.046	17	162	6,0	75,5	10,0	76,2	.	.	.	.	0/0	0/1	FALSE	FALSE	FALSE	FALSE	.	.	.	.	.	57.55	.	100	.	.	.	.	.	.	.	.	12,5,0,0	89,66,4,3
chr1	125179288	TC	AC,AT	INTERGENIC	MODIFIER			chr1	125179288	.	TC	AC,AT	.	clustered_events;map_qual;normal_artifact	.	93	187	3	INTERGENIC(MODIFIER||||||||)	ACCATTCGAT[T/A]CCATTCGATG	93	20,20,26	238237229	22,22,23	38,40	-3.988e+00,0.824	.	-1.861e+00,4.81	.	.	6.00,6.00	.	.	.	93	.	78	.	18.77,4.75	.	15,2,0	147,15,4	0.149,0.050	0.093,0.029	17	166	6,0,0	74,2,3	9,2,0	73,13,1	.	.	.	.	0/0	2000-01-02	FALSE	FALSE	FALSE	FALSE	.	.	.	.	.	.	.	.	.	.	.	.	.	.	.	.	11,4,1,1	78,69,12,7
chr1	125179343	C	T	INTERGENIC	MODIFIER			chr1	125179343	.	C	T	.	clustered_events;map_qual	.	93	156	3	INTERGENIC(MODIFIER||||||||)	CGAATCCATT[C/T]GATGATGAGT	93	20,33	236246	22,22	46	0.825	.	3.3	.	.	6	.	.	.	93	.	55	.	19.09	.	11,0	125,16	0.075	0.117	11	141	4,0	58,6	7,0	62,9	.	.	.	.	0/0	0/1	FALSE	FALSE	FALSE	FALSE	.	.	.	.	.	57.55	.	100	.	.	.	.	.	.	.	.	3,8,0,0	39,86,4,12
chr1	125180067	G	A	INTERGENIC	MODIFIER			chr1	125180067	.	G	A	.	clustered_events;map_qual;normal_artifact	.	93	328	4	INTERGENIC(MODIFIER||||||||)	GAGTCCATTC[G/A]ATGATTCCAT	93	29,33	219196	40,24	30	-0.8646	.	3.79	.	.	6	.	.	.	93	.	47	.	16.64	.	27,2	270,16	0.094	0.057	29	286	12,2	118,10	14,0	143,6	.	.	.	.	0/0	0/1	FALSE	FALSE	FALSE	FALSE	.	.	.	.	.	100	.	57.55	.	.	.	.	.	.	.	.	21,6,1,1	211,59,12,4
chr1	125180079	C	T	INTERGENIC	MODIFIER			chr1	125180079	.	C	T	.	clustered_events;normal_artifact	.	93	405	4	INTERGENIC(MODIFIER||||||||)	TGATTCCATT[C/T]GATTCCATTC	93	30,30	218229	40,40	29	0.302	.	8.84	.	.	6	.	.	.	73	.	18	.	13.26	.	38,1	338,11	0.048	0.033	39	349	19,0	154,4	18,1	174,7	.	.	.	.	0/0	0/1	FALSE	FALSE	FALSE	FALSE	.	.	.	.	.	57.55	.	100	.	.	.	.	.	.	.	.	26,12,1,0	244,94,9,2
chr1	125180080	G	C	INTERGENIC	MODIFIER			chr1	125180080	.	G	C	.	clustered_events;normal_artifact	.	93	410	4	INTERGENIC(MODIFIER||||||||)	GATTCCATTC[G/C]ATTCCATTCG	93	29,36	219191	40,47	23	-3.399	.	2.69	.	.	6	.	.	.	93	.	28	.	22.45	.	34,3	353,11	0.084	0.032	37	364	16,2	160,5	18,1	180,6	.	.	.	.	0/0	0/1	FALSE	FALSE	FALSE	FALSE	.	.	.	.	.	100	.	58.1	.	.	.	.	.	.	.	.	23,11,3,0	254,99,8,3
chr1	125180112	A	G	INTERGENIC	MODIFIER			chr1	125180112	.	A	G	.	clustered_events;normal_artifact	.	93	595	4	INTERGENIC(MODIFIER||||||||)	ATTCGAGTCC[A/G]TGGATTATTC	93	20,20	215220	43,47	30	0.248	.	12.13	.	.	6	.	.	.	24	.	35	.	9.14	.	50,1	519,13	0.037	0.024	51	532	20,0	227,8	26,1	274,5	.	.	.	.	0/0	0/1	FALSE	FALSE	FALSE	FALSE	.	.	.	.	.	55.98	.	100	.	.	.	.	.	.	.	.	31,19,1,0	326,193,8,5
chr1	125180152	G	A	INTERGENIC	MODIFIER			chr1	125180152	.	G	A	.	clustered_events;normal_artifact	.	93	691	18	INTERGENIC(MODIFIER||||||||)	ATTCCATTCG[G/A]GTCCGTTCGA	93	20,20	216223	45,40	49	-0.4597	.	13.04	.	.	6	.	.	.	20	.	33	.	8.08	.	56,1	598,22	0.034	0.023	57	620	29,1	277,7	25,0	304,13	.	.	.	.	0/0	0/1	FALSE	FALSE	FALSE	FALSE	.	.	.	.	.	100	.	57.55	.	.	.	.	.	.	.	.	30,26,1,0	347,251,16,6
chr1	125180155	C	A	INTERGENIC	MODIFIER			chr1	125180155	.	C	A	.	clustered_events	.	93	704	18	INTERGENIC(MODIFIER||||||||)	CCATTCGGGT[C/A]CGTTCGAAGA	93	20,26	217229	45,44	30	1.77	.	17.23	.	.	6	.	.	.	20	.	14	.	8.73	.	58,0	623,12	0.017	0.019	58	635	28,0	278,9	26,0	321,3	.	.	.	.	0/0	0/1	FALSE	FALSE	FALSE	TRUE	.	0.25	.	5.167e-11	.	100	.	42.93	.	.	.	.	.	.	.	.	32,26,0,0	358,265,9,3
chr1	125180184	G	C	INTERGENIC	MODIFIER			chr1	125180184	.	G	C	.	clustered_events;map_qual	.	93	759	18	INTERGENIC(MODIFIER||||||||)	GATTCCATTC[G/C]ATAATTCCGT	93	20,36	218228	45,25	30	1.82	.	19.16	.	.	6	.	.	.	3	.	25	.	6.71	.	64,0	659,11	0.015	0.014	64	670	38,0	302,6	24,0	327,5	.	.	.	.	0/0	0/1	FALSE	FALSE	FALSE	FALSE	.	.	.	.	.	100	.	58.1	.	.	.	.	.	.	.	.	30,34,0,0	332,327,5,6
chr1	125180186	T	A	INTERGENIC	MODIFIER			chr1	125180186	.	T	A	.	clustered_events;map_qual;normal_artifact	.	93	760	18	INTERGENIC(MODIFIER||||||||)	TTCCATTCGA[T/A]AATTCCGTTT	93	20,22	218235	45,25	31	-2.714	.	11.6	.	.	6	.	.	.	93	.	58	.	17.63	.	63,2	648,22	0.045	0.03	65	670	38,0	273,15	22,2	313,6	.	.	.	.	0/0	0/1	FALSE	FALSE	FALSE	FALSE	.	.	.	.	.	100	.	56	.	.	.	.	.	.	.	.	28,35,1,1	316,332,11,11
chr1	125180192	C	T	INTERGENIC	MODIFIER			chr1	125180192	.	C	T	.	clustered_events;normal_artifact	.	93	756	18	INTERGENIC(MODIFIER||||||||)	TCGATAATTC[C/T]GTTTTTTTCC	93	20,31	219223	45,40	29	-5.107	.	8.96	.	.	6	.	.	.	93	.	40	.	17.51	.	66,3	654,20	0.056	0.028	69	674	39,1	290,12	25,2	338,7	.	.	.	.	0/0	0/1	FALSE	FALSE	FALSE	FALSE	.	.	.	.	.	57.55	.	100	.	.	.	.	.	.	.	.	30,36,2,1	314,340,12,8
chr1	125180196	T	C	INTERGENIC	MODIFIER			chr1	125180196	.	T	C	.	clustered_events;haplotype	.	93	751	18	INTERGENIC(MODIFIER||||||||)	TAATTCCGTT[T/C]TTTTCCGTTT	93	20,28	219217	45,45	52	1.83	.	19.86	.	.	6	.	.	.	29	.	8	.	9.57	.	66,0	674,6	0.015	0.01	66	680	40,0	306,2	25,0	346,4	.	.	.	.	0|0	0|1	FALSE	FALSE	FALSE	FALSE	.	.	.	.	.	100	.	55.98	0|1	0|1	125180196_T_C	125180196_T_C	.	.	125180196	125180196	29,37,0,0	326,348,4,2
chr1	125180208	G	A	INTERGENIC	MODIFIER			chr1	125180208	.	G	A	.	clustered_events;map_qual;normal_artifact	.	93	754	18	INTERGENIC(MODIFIER||||||||)	TTTCCGTTTG[G/A]TGTTGATACC	93	20,32	220231	45,25	24	-2.696	.	10.52	.	.	6	.	.	.	93	.	28	.	41.83	.	59,2	636,31	0.047	0.045	61	667	37,1	291,11	21,1	325,20	.	.	.	.	0/0	0/1	FALSE	FALSE	FALSE	FALSE	.	.	.	.	.	100	.	57.55	.	.	.	.	.	.	.	.	26,33,1,1	321,315,8,23
chr1	125180209	T	A	INTERGENIC	MODIFIER			chr1	125180209	.	T	A	.	clustered_events;haplotype	.	93	743	18	INTERGENIC(MODIFIER||||||||)	TTCCGTTTGG[T/A]GTTGATACCA	93	26,20	221217	45,45	51	1.8	.	18.36	.	.	6	.	.	.	29	.	8	.	9.61	.	61,0	666,6	0.016	0.01	61	672	38,0	304,2	22,0	335,4	.	.	.	.	0|0	0|1	FALSE	FALSE	FALSE	FALSE	.	.	.	.	.	100	.	56	0|1	0|1	125180196_T_C	125180196_T_C	.	.	125180196	125180196	27,34,0,0	328,338,4,2
chr1	125180212	TG	T	INTERGENIC	MODIFIER			chr1	125180212	.	TG	T	.	clustered_events;haplotype;normal_artifact	.	93	758	18	INTERGENIC(MODIFIER||||||||)	GTTTGGTGTT[G/-]ATACCATTCG	93	26,30	222222	45,45	33	-3.922	.	9.65	.	.	6	.	.	.	65	.	41	.	13.81	.	60,2	674,10	0.047	0.015	62	684	36,1	308,5	21,1	345,5	.	.	.	.	0|0	0|1	FALSE	FALSE	FALSE	FALSE	.	.	.	.	.	.	.	.	0|1	0|1	125180212_TG_T	125180212_TG_T	.	.	125180212	125180212	26,34,1,1	327,347,6,4
chr1	125180222	C	T	INTERGENIC	MODIFIER			chr1	125180222	.	C	T	.	clustered_events	.	93	739	18	INTERGENIC(MODIFIER||||||||)	TGATACCATT[C/T]GATTCCATTC	93	28,20	223199	45,45	38	1.67	.	15.09	.	.	6	.	.	.	93	.	68	.	22.39	.	54,1	635,27	0.021	0.036	55	662	29,1	283,8	23,0	322,19	.	.	.	.	0/0	0/1	FALSE	FALSE	FALSE	FALSE	.	.	.	.	.	57.55	.	100	.	.	.	.	.	.	.	.	24,30,0,1	311,324,12,15
chr1	125180223	G	A	INTERGENIC	MODIFIER			chr1	125180223	.	G	A	.	clustered_events;haplotype	.	93	739	18	INTERGENIC(MODIFIER||||||||)	GATACCATTC[G/A]ATTCCATTCG	93	29,33	222271	45,44	41	1.48	.	17.16	.	.	6	.	.	.	21	.	13	.	8.83	.	57,0	662,8	0.016	0.01	57	670	34,0	303,1	22,0	329,7	.	.	.	.	0|0	0|1	FALSE	FALSE	FALSE	FALSE	.	.	.	.	.	100	.	57.55	0|1	0|1	125180223_G_A	125180223_G_A	.	.	125180223	125180223	25,32,0,0	318,344,5,3
chr1	125180227	C	T	INTERGENIC	MODIFIER			chr1	125180227	.	C	T	.	clustered_events;weak_evidence	.	93	732	18	INTERGENIC(MODIFIER||||||||)	CCATTCGATT[C/T]CATTCGATGA	93	36,33	223220	45,44	29	1.78	.	17.68	.	.	6	.	.	.	1	.	19	.	3.98	.	59,0	650,9	0.016	0.011	59	659	33,0	305,3	23,0	327,5	.	.	.	.	0/0	0/1	FALSE	FALSE	FALSE	FALSE	.	.	.	.	.	57.55	.	100	.	.	.	.	.	.	.	.	27,32,0,0	313,337,5,4
chr1	125180237	A	T	INTERGENIC	MODIFIER			chr1	125180237	.	A	T	.	clustered_events;haplotype;normal_artifact	.	93	709	18	INTERGENIC(MODIFIER||||||||)	CCATTCGATG[A/T]TAATTCCATT	93	31,32	223222	44,44	32	-4.034	.	8.15	.	.	6	.	.	.	72	.	20	.	13.91	.	55,2	639,9	0.051	0.015	57	648	31,1	302,4	24,1	323,5	.	.	.	.	0|0	0|1	FALSE	FALSE	FALSE	FALSE	.	.	.	.	.	56	.	100	0|1	0|1	125180212_TG_T	125180212_TG_T	.	.	125180212	125180212	25,30,1,1	309,330,4,5
chr1	125180244	C	T	INTERGENIC	MODIFIER			chr1	125180244	.	C	T	.	clustered_events;haplotype	.	93	700	18	INTERGENIC(MODIFIER||||||||)	ATGATAATTC[C/T]ATTCGATTCT	93	28,37	223276	44,44	28	1.76	.	17.15	.	.	6	.	.	.	40	.	12	.	10.67	.	57,0	628,9	0.017	0.012	57	637	32,0	296,2	24,0	304,6	.	.	.	.	0|0	0|1	FALSE	FALSE	FALSE	FALSE	.	.	.	.	.	57.55	.	100	0|1	0|1	125180223_G_A	125180223_G_A	.	.	125180223	125180223	25,32,0,0	298,330,6,3
chr1	125180250	A	T	INTERGENIC	MODIFIER			chr1	125180250	.	A	T	.	clustered_events;normal_artifact	.	93	689	18	INTERGENIC(MODIFIER||||||||)	ATTCCATTCG[A/T]TTCTATGCGA	93	30,33	224241	44,45	42	-0.5869	.	12.45	.	.	6	.	.	.	93	.	39	.	23.86	.	54,1	600,19	0.035	0.031	55	619	30,0	284,13	24,1	307,6	.	.	.	.	0/0	0/1	FALSE	FALSE	FALSE	FALSE	.	.	.	.	.	56	.	100	.	.	.	.	.	.	.	.	25,29,0,1	287,313,7,12
chr1	125180258	C	T	INTERGENIC	MODIFIER			chr1	125180258	.	C	T	.	clustered_events;normal_artifact	.	93	675	18	INTERGENIC(MODIFIER||||||||)	CGATTCTATG[C/T]GATGATTCCA	93	27,31	224241	44,44	36	0.527	.	13.85	.	.	6	.	.	.	49	.	21	.	11.66	.	55,1	586,12	0.033	0.02	56	598	30,0	268,4	25,1	288,8	.	.	.	.	0/0	0/1	FALSE	FALSE	FALSE	FALSE	.	.	.	.	.	57.55	.	100	.	.	.	.	.	.	.	.	24,31,1,0	270,316,4,8
chr1	125180281	A	T	INTERGENIC	MODIFIER			chr1	125180281	.	A	T	.	clustered_events;map_qual	.	93	666	18	INTERGENIC(MODIFIER||||||||)	CCTTTCCATT[A/T]GAAGATGATT	93	20,33	228229	40,25	28	1.72	.	15.62	.	.	6	.	.	.	92	.	13	.	15.93	.	52,0	593,13	0.019	0.021	52	606	32,0	282,5	20,0	291,7	.	.	.	.	0/0	0/1	FALSE	FALSE	FALSE	FALSE	.	.	.	.	.	56	.	100	.	.	.	.	.	.	.	.	27,25,0,0	254,339,3,10
chr1	125180305	T	G	INTERGENIC	MODIFIER			chr1	125180305	.	T	G	.	clustered_events;weak_evidence	.	93	642	18	INTERGENIC(MODIFIER||||||||)	TTCGAGACCA[T/G]TCGATGATTG	93	20,20	237240	40,40	30	1.73	.	15.32	.	.	6	.	.	.	2	.	38	.	6.55	.	51,0	569,15	0.018	0.021	51	584	34,0	255,6	16,0	286,7	.	.	.	.	0/0	0/1	FALSE	FALSE	FALSE	FALSE	.	.	.	.	.	49.27	.	100	.	.	.	.	.	.	.	.	25,26,0,0	240,329,6,9
chr1	125180330	G	A	INTERGENIC	MODIFIER			chr1	125180330	.	G	A	.	clustered_events;normal_artifact;weak_evidence	.	93	568	8	INTERGENIC(MODIFIER||||||||)	CAATTCATTC[G/A]ATGACGATTC	93	29,20	239209	40,40	40	-1.974	.	7.13	.	.	6	.	.	.	1	.	18	.	3.68	.	44,2	495,7	0.062	0.011	46	502	26,2	229,3	16,0	243,4	.	.	.	.	0/0	0/1	FALSE	FALSE	FALSE	FALSE	.	.	.	.	.	100	.	57.55	.	.	.	.	.	.	.	.	19,25,1,1	188,307,3,4
chr1	125180334	A	T	INTERGENIC	MODIFIER			chr1	125180334	.	A	T	.	clustered_events;haplotype	.	93	549	8	INTERGENIC(MODIFIER||||||||)	TCATTCGATG[A/T]CGATTCCATT	93	30,20	241225	40,36	30	1.68	.	14.15	.	.	6	.	.	.	93	.	18	.	19.2	.	47,0	480,9	0.02	0.02	47	489	30,0	223,3	17,0	244,6	.	.	.	.	0|0	0|1	FALSE	FALSE	FALSE	FALSE	.	.	.	.	.	56	.	100	0|1	0|1	125180334_A_T	125180334_A_T	.	.	125180334	125180334	20,27,0,0	180,300,5,4
chr1	125180352	G	T	INTERGENIC	MODIFIER			chr1	125180352	.	G	T	.	clustered_events;normal_artifact	.	93	451	8	INTERGENIC(MODIFIER||||||||)	ATTCAATTCT[G/T]TTCAATGATT	93	35,33	245222	40,40	25	-3.317	.	2.77	.	.	6	.	.	.	93	.	72	.	34.86	.	36,3	370,26	0.095	0.065	39	396	23,1	168,15	11,2	184,11	.	.	.	.	0/0	0/1	FALSE	TRUE	FALSE	FALSE	.	0.577	.	1.852e-09	.	42.93	.	100	.	.	.	.	.	.	.	.	13,23,1,2	124,246,8,18
chr1	125180356	A	T	INTERGENIC	MODIFIER			chr1	125180356	.	A	T	.	clustered_events;haplotype	.	93	432	8	INTERGENIC(MODIFIER||||||||)	AATTCTGTTC[A/T]ATGATTCCAT	93	33,20	244228	40,36	39	1.33	.	12.29	.	.	6	.	.	.	81	.	20	.	14.82	.	41,0	380,7	0.023	0.021	41	387	25,0	175,1	15,0	181,5	.	.	.	.	0|0	0|1	FALSE	FALSE	FALSE	FALSE	.	.	.	.	.	56	.	100	0|1	0|1	125180334_A_T	125180334_A_T	.	.	125180334	125180334	14,27,0,0	118,262,3,4
chr1	125180365	A	C	INTERGENIC	MODIFIER			chr1	125180365	.	A	C	.	clustered_events;normal_artifact	.	93	379	8	INTERGENIC(MODIFIER||||||||)	CAATGATTCC[A/C]TTAGATTCCA	93	31,38	250253	40,40	40	-1.421	.	6.54	.	.	6	.	.	.	93	.	5	.	21.07	.	35,1	318,12	0.052	0.038	36	330	21,1	141,4	12,0	159,8	.	.	.	.	0/0	0/1	FALSE	FALSE	FALSE	FALSE	.	.	.	.	.	100	.	49.27	.	.	.	.	.	.	.	.	13,22,0,1	92,226,1,11
chr1	125180384	T	A	INTERGENIC	MODIFIER			chr1	125180384	.	T	A	.	clustered_events;normal_artifact	.	93	306	8	INTERGENIC(MODIFIER||||||||)	CATTTGATGA[T/A]GATTCCATTC	93	33,37	257252	40,40	39	-2.748	.	2.67	.	.	6	.	.	.	77	.	11	.	13.59	.	30,2	257,8	0.088	0.033	32	265	21,0	122,3	9,2	126,5	.	.	.	.	0/0	0/1	FALSE	FALSE	FALSE	FALSE	.	.	.	.	.	100	.	56	.	.	.	.	.	.	.	.	8,22,1,1	61,196,1,7
chr1	125180432	A	T	INTERGENIC	MODIFIER			chr1	125180432	.	A	T	.	clustered_events;map_qual;weak_evidence	.	93	202	8	INTERGENIC(MODIFIER||||||||)	ATTCCATTAG[A/T]TGATGACCCC	93	31,26	270228	25,24	24	1.45	.	8.12	.	.	6	.	.	.	1	.	14	.	3.54	.	27,0	166,5	0.035	0.033	27	171	18,0	74,3	9,0	85,2	.	.	.	.	0/0	0/1	FALSE	FALSE	FALSE	FALSE	.	.	.	.	.	56	.	100	.	.	.	.	.	.	.	.	5,22,0,0	40,126,1,4
chr1	125180483	G	C	INTERGENIC	MODIFIER			chr1	125180483	.	G	C	.	clustered_events;map_qual	.	93	129	8	INTERGENIC(MODIFIER||||||||)	GGTTCCATTT[G/C]ATGATGTTTC	93	37,37	275265	24,25	32	1.28	.	5.41	.	.	6	.	.	.	86	.	32	.	13.8	.	18,0	98,10	0.05	0.098	18	108	12,0	46,4	5,0	51,6	.	.	.	.	0/0	0/1	FALSE	FALSE	FALSE	FALSE	.	.	.	.	.	100	.	58.1	.	.	.	.	.	.	.	.	3,15,0,0	22,76,6,4
chr1	125181529	T	G	INTERGENIC	MODIFIER			chr1	125181529	.	T	G	.	map_qual;weak_evidence	.	93	70	1	INTERGENIC(MODIFIER||||||||)	TAATTCCGTT[T/G]GATTCCGTTT	93	22,20	218196	24,22	41	1.07	.	3.1	.	.	6	.	.	.	2	.	33	.	4.96	.	11,0	54,5	0.079	0.097	11	59	7,0	26,1	3,0	25,4	.	.	.	.	0/0	0/1	FALSE	FALSE	FALSE	FALSE	.	.	.	.	.	49.27	.	100	.	.	.	.	.	.	.	.	9,2,0,0	37,17,3,2
chr1	125181611	A	C	INTERGENIC	MODIFIER			chr1	125181611	.	A	C	.	map_qual	.	93	108	1	INTERGENIC(MODIFIER||||||||)	ATTCCATTCC[A/C]TTTGGAGATG	93	20,36	214218	27,24	38	1.2	.	4.51	.	.	6	.	.	.	22	.	36	.	7.4	.	15,0	86,7	0.059	0.083	15	93	11,0	42,4	4,0	41,3	.	.	.	.	0/0	0/1	FALSE	FALSE	FALSE	FALSE	.	.	.	.	.	100	.	49.27	.	.	.	.	.	.	.	.	8,7,0,0	49,37,3,4
chr1	125182429	T	C	INTERGENIC	MODIFIER			chr1	125182429	.	T	C	.	clustered_events;map_qual;weak_evidence	.	93	100	9	INTERGENIC(MODIFIER||||||||)	GATGATTCCA[T/C]TCGAATCCAT	93	31,20	255220	21,20	40	1.28	.	5.42	.	.	6	.	.	.	1	.	9	.	3.56	.	18,0	80,2	0.05	0.036	18	82	7,0	45,0	9,0	30,2	.	.	.	.	0/0	0/1	FALSE	FALSE	FALSE	FALSE	.	.	.	.	.	100	.	55.98	.	.	.	.	.	.	.	.	11,7,0,0	58,22,1,1
chr1	125182471	GA	TT,TA	INTERGENIC	MODIFIER			chr1	125182471	.	GA	TT,TA	.	clustered_events;map_qual;normal_artifact	.	93	140	9	INTERGENIC(MODIFIER||||||||)	TCAATTTCAT[GA/TT]TAATTCCATT	93	37,20,20	257236220	22,20,20	36,40	-9.114e+00,1.10	.	-6.577e+00,6.02	.	.	6.00,6.00	.	.	.	93	.	53	.	25.83,3.41	.	20,3,0	104,9,2	0.153,0.038	0.084,0.025	23	115	8,2,0	64,9,0	12,0,0	38,0,2	.	.	.	.	0/0	2000-01-02	FALSE	FALSE	FALSE	FALSE	.	.	.	.	.	.	.	.	.	.	.	.	.	.	.	.	12,8,2,1	69,35,5,6
chr1	125182485	T	A	INTERGENIC	MODIFIER			chr1	125182485	.	T	A	.	clustered_events;map_qual	.	93	141	9	INTERGENIC(MODIFIER||||||||)	ATTCCATTCG[T/A]TTCAATTCGA	93	31,32	250243	22,22	48	1.41	.	7.22	.	.	6	.	.	.	5	.	39	.	5.51	.	24,0	104,7	0.038	0.068	24	111	12,0	65,5	12,0	37,1	.	.	.	.	0/0	0/1	FALSE	FALSE	FALSE	FALSE	.	.	.	.	.	100	.	56	.	.	.	.	.	.	.	.	16,8,0,0	66,38,4,3
chr1	125182490	A	T	INTERGENIC	MODIFIER			chr1	125182490	.	A	T	.	clustered_events;haplotype;map_qual	.	93	145	9	INTERGENIC(MODIFIER||||||||)	ATTCGTTTCA[A/T]TTCGATGGTG	93	31,31	250246	22,22	28	1.15	.	7.83	.	.	6	.	.	.	93	.	26	.	18.57	.	26,0	107,8	0.035	0.075	26	115	14,0	63,5	12,0	37,2	.	.	.	.	0|0	0|1	FALSE	FALSE	FALSE	FALSE	.	.	.	.	.	56	.	100	0|1	0|1	125182490_A_T	125182490_A_T	.	.	125182490	125182490	18,8,0,0	68,39,6,2
chr1	125182493	C	A	INTERGENIC	MODIFIER			chr1	125182493	.	C	A	.	clustered_events;map_qual;normal_artifact	.	93	144	9	INTERGENIC(MODIFIER||||||||)	CGTTTCAATT[C/A]GATGGTGTTT	93	30,31	249270	22,21	32	0.381	.	5.65	.	.	6	.	.	.	93	.	89	.	23.53	.	26,1	101,16	0.067	0.138	27	117	14,0	64,6	11,1	30,8	.	.	.	.	0/0	0/1	FALSE	FALSE	FALSE	TRUE	.	0.571	.	1.361e-06	.	100	.	42.93	.	.	.	.	.	.	.	.	19,7,0,1	67,34,8,8
chr1	125182500	GT	G	INTERGENIC	MODIFIER			chr1	125182500	.	GT	G	.	clustered_events;haplotype;map_qual	.	93	148	9	INTERGENIC(MODIFIER||||||||)	TTCGATGGTG[T/-]TTCCATTCGA	93	36,37	248246	22,22	29	1.16	.	7.83	.	.	6	.	3,2	T	93	STR	40	93	18.45	.	26,0	111,8	0.035	0.072	26	119	14,0	67,5	12,0	39,3	.	.	.	.	0|0	0|1	FALSE	FALSE	FALSE	FALSE	.	.	.	.	.	.	.	.	0|1	0|1	125182490_A_T	125182490_A_T	.	.	125182490	125182490	19,7,0,0	72,39,6,2
chr1	125182523	T	A	INTERGENIC	MODIFIER			chr1	125182523	.	T	A	.	clustered_events;map_qual;strand_bias;weak_evidence	.	93	174	9	INTERGENIC(MODIFIER||||||||)	TCATTCGATG[T/A]TGATTCCATT	93	31,34	243250	22,22	34	1.48	.	8.73	.	.	6	.	.	.	2	.	1	.	5.65	.	29,0	141,3	0.032	0.027	29	144	16,0	82,2	11,0	52,1	.	.	.	.	0/0	0/1	FALSE	FALSE	FALSE	FALSE	.	.	.	.	.	100	.	56	.	.	.	.	.	.	.	.	19,10,0,0	80,61,3,0
chr1	125182531	A	T	INTERGENIC	MODIFIER			chr1	125182531	.	A	T	.	clustered_events;map_qual;normal_artifact;weak_evidence	.	93	187	9	INTERGENIC(MODIFIER||||||||)	TGTTGATTCC[A/T]TTAGCTTCCG	93	32,36	243212	22,20	12	0.494	.	6.83	.	.	6	.	.	.	1	.	10	.	4.56	.	30,1	145,4	0.059	0.032	31	149	18,0	85,2	12,1	53,2	.	.	.	.	0/0	0/1	FALSE	FALSE	FALSE	FALSE	.	.	.	.	.	56	.	100	.	.	.	.	.	.	.	.	20,10,0,1	84,61,3,1
chr1	125182553	TTCCATTCGGG	T	INTERGENIC	MODIFIER			chr1	125182553	.	TTCCATTCGGG	T	.	clustered_events;map_qual;normal_artifact	.	93	237	9	INTERGENIC(MODIFIER||||||||)	GGATGATGAT[TCCATTCGGG/-]TCCATTCGAT	93	31,20	239242	21,22	34	-1.682	.	6.03	.	.	6	.	.	.	93	.	93	.	23.46	.	34,1	189,9	0.054	0.05	35	198	20,1	89,6	11,0	70,3	.	.	.	.	0/0	0/1	FALSE	FALSE	FALSE	FALSE	.	.	.	.	.	.	.	.	.	.	.	.	.	.	.	.	19,15,1,0	109,80,6,3
chr1	125182627	A	T	INTERGENIC	MODIFIER			chr1	125182627	.	A	T	.	clustered_events;map_qual;normal_artifact	.	93	296	5	INTERGENIC(MODIFIER||||||||)	TTCGATGATG[A/T]TTCCATTCAT	93	20,20	222229	21,22	37	-0.4835	.	8.61	.	.	6	.	.	.	93	.	50	.	40.9	.	39,1	238,16	0.047	0.066	40	254	27,1	114,14	12,0	121,2	.	.	.	.	0/0	0/1	FALSE	FALSE	FALSE	FALSE	.	.	.	.	.	56	.	100	.	.	.	.	.	.	.	.	15,24,1,0	88,150,5,11
chr1	125182642	A	G	INTERGENIC	MODIFIER			chr1	125182642	.	A	G	.	clustered_events;map_qual;normal_artifact	.	93	279	5	INTERGENIC(MODIFIER||||||||)	ATTCATTTCC[A/G]TCCGATGATG	93	20,20	220210	21,22	45	-0.6185	.	6.83	.	.	6	.	.	.	93	.	53	.	45.21	.	33,1	229,16	0.055	0.069	34	245	22,0	99,14	9,0	116,2	.	.	.	.	0/0	0/1	FALSE	FALSE	FALSE	FALSE	.	.	.	.	.	55.98	.	100	.	.	.	.	.	.	.	.	10,23,1,0	80,149,5,11
chr1	125182646	G	C	INTERGENIC	MODIFIER			chr1	125182646	.	G	C	.	clustered_events;map_qual;weak_evidence	.	93	272	5	INTERGENIC(MODIFIER||||||||)	ATTTCCATCC[G/C]ATGATGATTC	93	20,20	215233	21,22	22	1.53	.	9.91	.	.	6	.	.	.	1	.	31	.	3.94	.	33,0	227,9	0.029	0.038	33	236	24,0	114,6	9,0	105,3	.	.	.	.	0/0	0/1	FALSE	FALSE	FALSE	FALSE	.	.	.	.	.	100	.	58.1	.	.	.	.	.	.	.	.	10,23,0,0	77,150,3,6
chr1	125182651	T	C	INTERGENIC	MODIFIER			chr1	125182651	.	T	C	.	clustered_events;map_qual	.	93	271	5	INTERGENIC(MODIFIER||||||||)	CATCCGATGA[T/C]GATTCCATTC	93	20,20	216183	21,20	57	1.52	.	9.52	.	.	6	.	.	.	30	.	36	.	8.45	.	32,0	227,9	0.029	0.04	32	236	21,0	119,2	9,0	103,7	.	.	.	.	0/0	0/1	FALSE	FALSE	FALSE	FALSE	.	.	.	.	.	100	.	55.98	.	.	.	.	.	.	.	.	10,22,0,0	74,153,4,5
chr1	125182656	C	T	INTERGENIC	MODIFIER			chr1	125182656	.	C	T	.	clustered_events;map_qual;normal_artifact;weak_evidence	.	93	268	5	INTERGENIC(MODIFIER||||||||)	GATGATGATT[C/T]CATTCGATTC	93	20,20	214224	21,21	52	-2.087	.	2.6	.	.	6	.	.	.	1	.	10	.	3.05	.	30,3	229,3	0.112	0.017	33	232	20,3	115,2	9,0	112,1	.	.	.	.	0/0	0/1	FALSE	FALSE	FALSE	FALSE	.	.	.	.	.	57.55	.	100	.	.	.	.	.	.	.	.	9,21,1,2	74,155,1,2
chr1	125183665	G	A	INTERGENIC	MODIFIER			chr1	125183665	.	G	A	.	clustered_events	.	93	137	4	INTERGENIC(MODIFIER||||||||)	GATTACATTC[G/A]ATTCCATTTG	93	21,33	211220	40,45	62	1.27	.	5.11	.	.	6	.	.	.	54	.	37	.	10.6	.	17,0	111,7	0.052	0.066	17	118	6,0	49,3	11,0	53,4	.	.	.	.	0/0	0/1	FALSE	FALSE	FALSE	FALSE	.	.	.	.	.	100	.	57.55	.	.	.	.	.	.	.	.	12,5,0,0	79,32,4,3
chr1	125183680	T	C,A	INTERGENIC	MODIFIER			chr1	125183680	.	T	C,A	.	clustered_events;normal_artifact	.	93	165	4	INTERGENIC(MODIFIER||||||||)	CATTTGATCA[T/C]GATTCCATTC	93	20,20,20	211198226	40,45,40	43,36	1.000,-1.765e+01	.	3.91,-1.738e+01	.	.	6.00,6.00	.	.	.	32	.	35	.	3.97,8.91	.	12,0,5	136,3,4	0.048,0.300	0.026,0.034	17	143	4,0,3	60,3,2	8,0,2	75,0,2	.	.	.	.	0/0	2000-01-02	FALSE	FALSE	FALSE	FALSE	.,.	.,.	.,.	.,.	.,.	100	.,.	55.98	.	.	.	.	.	.	.	.	8,4,3,2	90,46,4,3
chr1	125183701	G	A	INTERGENIC	MODIFIER			chr1	125183701	.	G	A	.	clustered_events;weak_evidence	.	93	186	4	INTERGENIC(MODIFIER||||||||)	GATTCCACTC[G/A]ATGATTCCAT	93	20,20	210198	36,45	51	1.32	.	6.02	.	.	6	.	.	.	1	.	8	.	3.45	.	20,0	163,3	0.045	0.023	20	166	9,0	70,3	11,0	85,0	.	.	.	.	0/0	0/1	FALSE	FALSE	FALSE	FALSE	.	.	.	.	.	100	.	57.55	.	.	.	.	.	.	.	.	11,9,0,0	92,71,1,2
chr1	125183750	G	A	INTERGENIC	MODIFIER			chr1	125183750	.	G	A	.	clustered_events;strand_bias;weak_evidence	.	93	208	4	INTERGENIC(MODIFIER||||||||)	GAGTCGATTC[G/A]ATGACTCCAT	93	20,20	211217	34,43	57	1.32	.	6.02	.	.	6	.	.	.	1	.	1	.	5.44	.	20,0	182,4	0.045	0.026	20	186	9,0	77,1	9,0	97,3	.	.	.	.	0/0	0/1	FALSE	FALSE	FALSE	FALSE	.	.	.	.	.	100	.	57.55	.	.	.	.	.	.	.	.	9,11,0,0	80,102,0,4
chr1	125183824	G	T	INTERGENIC	MODIFIER			chr1	125183824	.	G	T	.	map_qual	.	93	112	2	INTERGENIC(MODIFIER||||||||)	TCCATTCGAT[G/T]ATTCCATTCG	93	37,31	220253	25,24	42	1	.	2.71	.	.	6	.	.	.	69	.	21	.	12.06	.	9,0	90,8	0.091	0.089	9	98	5,0	34,6	4,0	53,2	.	.	.	.	0/0	0/1	FALSE	TRUE	FALSE	FALSE	.	0.75	.	0.038	.	42.93	.	100	.	.	.	.	.	.	.	.	0,9,0,0	9,81,1,7
chr1	125183835	A	G	INTERGENIC	MODIFIER			chr1	125183835	.	A	G	.	PASS	.	93	87	2	INTERGENIC(MODIFIER||||||||)	ATTCCATTCG[A/G]GTCCATTCGA	93	37,37	232207	24,40	33	0.954	.	2.41	.	.	6	.	.	.	22	.	5	.	7.39	.	8,0	74,4	0.1	0.062	8	78	4,0	31,2	4,0	43,2	.	.	.	.	0/0	0/1	FALSE	FALSE	FALSE	FALSE	.	.	.	.	.	55.98	.	100	.	.	.	.	.	.	.	.	0,8,0,0	3,71,0,4
chr1	143193080	A	G	INTERGENIC	MODIFIER			chr1	143193080	.	A	G	.	haplotype;map_qual;strand_bias	.	93	74	2	INTERGENIC(MODIFIER||||||||)	TGGAATCAAC[A/G]TCAAATGGAA	93	20,27	224224	21,20	25	1.26	.	5.12	.	.	6	.	.	.	55	.	2	.	10.68	.	17,0	52,4	0.053	0.086	17	56	8,0	29,2	7,0	19,2	.	.	.	.	0|0	0|1	FALSE	FALSE	FALSE	FALSE	.	.	.	.	.	55.98	.	100	0|1	0|1	143193080_A_G	143193080_A_G	.	.	143193080	143193080	9,8,0,0	19,33,0,4
chr1	143193082	C	G	INTERGENIC	MODIFIER			chr1	143193082	.	C	G	.	haplotype;map_qual;strand_bias	.	93	73	2	INTERGENIC(MODIFIER||||||||)	GAATCAACAT[C/G]AAATGGAATC	93	20,29	224224	21,20	27	1.26	.	5.12	.	.	6	.	.	.	55	.	2	.	10.68	.	17,0	52,4	0.053	0.086	17	56	9,0	30,2	8,0	22,2	.	.	.	.	0|0	0|1	FALSE	FALSE	FALSE	FALSE	.	.	.	.	.	58.1	.	100	0|1	0|1	143193080_A_G	143193080_A_G	.	.	143193080	143193080	9,8,0,0	19,33,0,4
chr1	143213117	C	G	INTERGENIC	MODIFIER			chr1	143213117	.	C	G	.	clustered_events;map_qual	.	93	168	10	INTERGENIC(MODIFIER||||||||)	CGAGTGGAAT[C/G]GAATGGAATT	93	37,38	236236	21,20	56	1.18	.	4.2	.	.	6	.	.	.	79	.	15	.	13.08	.	14,0	136,13	0.063	0.091	14	149	5,0	74,9	8,0	55,4	.	.	.	.	0/0	0/1	FALSE	FALSE	FALSE	FALSE	.	.	.	.	.	58.1	.	100	.	.	.	.	.	.	.	.	10,4,0,0	110,26,12,1
chr1	143213121	T	G	INTERGENIC	MODIFIER			chr1	143213121	.	T	G	.	clustered_events;map_qual;weak_evidence	.	93	176	10	INTERGENIC(MODIFIER||||||||)	TGGAATCGAA[T/G]GGAATTATGA	93	31,38	235246	21,23	31	1.18	.	4.21	.	.	6	.	.	.	1	.	3	.	3.75	.	14,0	159,3	0.063	0.024	14	162	6,0	89,2	8,0	68,1	.	.	.	.	0/0	0/1	FALSE	FALSE	FALSE	FALSE	.	.	.	.	.	49.27	.	100	.	.	.	.	.	.	.	.	10,4,0,0	127,32,3,0
chr1	143213144	G	A	INTERGENIC	MODIFIER			chr1	143213144	.	G	A	.	clustered_events;haplotype;map_qual;strand_bias	.	93	234	10	INTERGENIC(MODIFIER||||||||)	AAATGGAATC[G/A]AATGTAATCA	93	29,34	230239	21,23	39	0.978	.	5.12	.	.	6	.	.	.	16	.	2	.	8.01	.	17,0	213,4	0.053	0.023	17	217	7,0	110,2	10,0	91,2	.	.	.	.	0|0	0|1	FALSE	FALSE	FALSE	FALSE	.	.	.	.	.	100	.	57.55	0|1	0|1	143213144_G_A	143213144_G_A	.	.	143213144	143213144	11,6,0,0	165,48,4,0
chr1	143213154	A	C	INTERGENIC	MODIFIER			chr1	143213154	.	A	C	.	clustered_events;map_qual;normal_artifact	.	93	263	10	INTERGENIC(MODIFIER||||||||)	GAATGTAATC[A/C]TCATCAAATG	93	26,20	231222	22,20	46	-0.6365	.	2.23	.	.	6	.	.	.	93	.	86	.	36.93	.	17,1	215,26	0.099	0.109	18	241	6,1	108,16	11,0	99,10	.	.	.	.	0/0	0/1	FALSE	FALSE	FALSE	FALSE	.	.	.	.	.	100	.	49.27	.	.	.	.	.	.	.	.	12,5,0,1	160,55,19,7
chr1	143213164	G	C	INTERGENIC	MODIFIER			chr1	143213164	.	G	C	.	clustered_events;haplotype;map_qual;strand_bias	.	93	287	10	INTERGENIC(MODIFIER||||||||)	ATCATCAAAT[G/C]GAATCAAAAA	93	35,38	230239	22,23	46	1.08	.	6.62	.	.	6	.	.	.	10	.	2	.	7.57	.	22,0	261,4	0.042	0.019	22	265	9,0	125,2	12,0	121,2	.	.	.	.	0|0	0|1	FALSE	FALSE	FALSE	FALSE	.	.	.	.	.	100	.	58.1	0|1	0|1	143213144_G_A	143213144_G_A	.	.	143213144	143213144	16,6,0,0	194,67,4,0
chr1	143213178	C	A	INTERGENIC	MODIFIER			chr1	143213178	.	C	A	.	clustered_events;map_qual;normal_artifact	.	93	330	10	INTERGENIC(MODIFIER||||||||)	TCAAAAATAA[C/A]CATCATCAAT	93	34,20	226234	22,21	33	-0.9789	.	2.66	.	.	6	.	.	.	93	.	53	.	23.77	.	23,2	278,24	0.109	0.076	25	302	10,0	141,9	13,2	128,13	.	.	.	.	0/0	0/1	FALSE	FALSE	FALSE	TRUE	.	0.591	.	1.226e-08	.	100	.	42.93	.	.	.	.	.	.	.	.	17,6,1,1	202,76,19,5
chr1	143213182	C	T	INTERGENIC	MODIFIER			chr1	143213182	.	C	T	.	clustered_events;haplotype;map_qual;strand_bias	.	93	341	10	INTERGENIC(MODIFIER||||||||)	AAATAACCAT[C/T]ATCAATTGGT	93	26,34	226239	22,23	53	1.44	.	7.82	.	.	6	.	.	.	4	.	2	.	6.93	.	26,0	307,4	0.035	0.016	26	311	11,0	153,2	15,0	143,2	.	.	.	.	0|0	0|1	FALSE	FALSE	FALSE	FALSE	.	.	.	.	.	57.55	.	100	0|1	0|1	143213144_G_A	143213144_G_A	.	.	143213144	143213144	18,8,0,0	223,84,4,0
chr1	143213204	T	A	INTERGENIC	MODIFIER			chr1	143213204	.	T	A	.	clustered_events;map_qual;weak_evidence	.	93	436	10	INTERGENIC(MODIFIER||||||||)	TTGAATGGAA[T/A]TGTCATCAAA	93	20,20	223178	22,24	27	1.55	.	10.21	.	.	6	.	.	.	1	.	13	.	4.44	.	34,0	392,5	0.027	0.014	34	397	15,0	199,3	19,0	165,2	.	.	.	.	0/0	0/1	FALSE	FALSE	FALSE	FALSE	.	.	.	.	.	100	.	56	.	.	.	.	.	.	.	.	19,15,0,0	221,171,3,2
chr1	143213206	G	C	INTERGENIC	MODIFIER			chr1	143213206	.	G	C	.	clustered_events;map_qual;weak_evidence	.	93	444	10	INTERGENIC(MODIFIER||||||||)	GAATGGAATT[G/C]TCATCAAATG	93	20,20	221251	22,22	18	1.55	.	10.2	.	.	6	.	.	.	1	.	10	.	3.95	.	34,0	386,6	0.027	0.016	34	392	16,0	205,3	18,0	171,3	.	.	.	.	0/0	0/1	FALSE	FALSE	FALSE	FALSE	.	.	.	.	.	100	.	58.1	.	.	.	.	.	.	.	.	18,16,0,0	215,171,2,4
chr1	143213214	A	G	INTERGENIC	MODIFIER			chr1	143213214	.	A	G	.	clustered_events;map_qual;normal_artifact	.	93	437	10	INTERGENIC(MODIFIER||||||||)	TTGTCATCAA[A/G]TGGAATTCAA	93	20,20	220230	22,22	28	-3.601	.	2.29	.	.	6	.	.	.	3	.	27	.	6.55	.	32,2	379,10	0.083	0.025	34	389	15,0	189,8	16,2	168,2	.	.	.	.	0/0	0/1	FALSE	FALSE	FALSE	FALSE	.	.	.	.	.	55.98	.	100	.	.	.	.	.	.	.	.	14,18,1,1	185,194,4,6
chr1	143213240	A	G	INTERGENIC	MODIFIER			chr1	143213240	.	A	G	.	clustered_events;normal_artifact;weak_evidence	.	93	431	7	INTERGENIC(MODIFIER||||||||)	TCATCATCAA[A/G]TGGAACCGAA	93	20,20	216184	22,40	52	-0.6167	.	5.55	.	.	6	.	.	.	1	.	16	.	4.55	.	33,2	385,7	0.079	0.018	35	392	13,0	195,4	16,2	174,3	.	.	.	.	0/0	0/1	FALSE	FALSE	FALSE	FALSE	.	.	.	.	.	55.98	.	100	.	.	.	.	.	.	.	.	14,19,1,1	161,224,4,3
chr1	143213247	C	T,A	INTERGENIC	MODIFIER			chr1	143213247	.	C	T,A	.	clustered_events;map_qual;normal_artifact	.	93	420	7	INTERGENIC(MODIFIER||||||||)	CAAATGGAAC[C/T]GAATGGAATC	93	20,20,20	212220231	22,22,22	41,47	-7.758e+00,0.190	.	-5.095e+00,6.81	.	.	6.00,6.00	.	.	.	93	.	93	.	48.57,4.02	.	26,6,1	331,38,5	0.193,0.053	0.102,0.013	33	374	12,3,0	149,23,2	14,3,1	159,15,2	.	.	.	.	0/0	2000-01-02	FALSE	FALSE	FALSE	FALSE	.,.	.,.	.,.	.,.	.,.	57.55	.,.	100	.	.	.	.	.	.	.	.	11,15,3,4	131,200,20,23
chr1	143213300	G	A	INTERGENIC	MODIFIER			chr1	143213300	.	G	A	.	clustered_events;map_qual;strand_bias	.	93	289	7	INTERGENIC(MODIFIER||||||||)	TAATGGAATC[G/A]CATGGAATCA	93	20,32	204240	22,23	55	1.41	.	7.52	.	.	6	.	.	.	7	.	2	.	7.3	.	25,0	260,4	0.037	0.019	25	264	11,0	130,1	11,0	109,2	.	.	.	.	0/0	0/1	FALSE	FALSE	FALSE	FALSE	.	.	.	.	.	100	.	57.55	.	.	.	.	.	.	.	.	10,15,0,0	83,177,0,4
chr1	143213316	A	C	INTERGENIC	MODIFIER			chr1	143213316	.	A	C	.	clustered_events;map_qual	.	93	236	7	INTERGENIC(MODIFIER||||||||)	AATCATCATC[A/C]AATGGAATCG	93	33,37	204206	23,22	29	1.3	.	5.71	.	.	6	.	.	.	78	.	25	.	13.07	.	19,0	204,9	0.048	0.042	19	213	9,0	112,7	10,0	88,2	.	.	.	.	0/0	0/1	FALSE	FALSE	FALSE	FALSE	.	.	.	.	.	100	.	49.27	.	.	.	.	.	.	.	.	4,15,0,0	48,156,2,7
chr1	143213339	A	T	INTERGENIC	MODIFIER			chr1	143213339	.	A	T	.	clustered_events;haplotype;map_qual	.	93	164	7	INTERGENIC(MODIFIER||||||||)	TGGAATCATC[A/T]TCAAATGGAA	93	31,34	207212	23,26	21	0.875	.	3.91	.	.	6	.	.	.	31	.	4	.	8.79	.	13,0	146,4	0.067	0.033	13	150	6,0	74,4	4,0	64,0	.	.	.	.	0|0	0|1	FALSE	FALSE	FALSE	FALSE	.	.	.	.	.	56	.	100	0|1	0|1	143213339_A_T	143213339_A_T	.	.	143213339	143213339	0,13,0,0	18,128,0,4
chr1	143213342	A	T	INTERGENIC	MODIFIER			chr1	143213342	.	A	T	.	clustered_events;haplotype;map_qual	.	93	154	7	INTERGENIC(MODIFIER||||||||)	AATCATCATC[A/T]AATGGAATCT	93	33,31	207212	23,26	28	0.845	.	3.61	.	.	6	.	.	.	33	.	4	.	8.93	.	12,0	137,4	0.071	0.035	12	141	6,0	72,3	5,0	61,0	.	.	.	.	0|0	0|1	FALSE	FALSE	FALSE	FALSE	.	.	.	.	.	56	.	100	0|1	0|1	143213339_A_T	143213339_A_T	.	.	143213339	143213339	0,12,0,0	17,120,0,4
chr1	143213350	TCT	AGG	INTERGENIC	MODIFIER			chr1	143213350	.	TCT	AGG	.	clustered_events;haplotype;map_qual	.	93	113	7	INTERGENIC(MODIFIER||||||||)	TCAAATGGAA[TCT/AGG]AATGGAATCA	93	33,37	206242	24,21	21	1	.	2.71	.	.	6	.	.	.	8	.	4	.	6.22	.	9,0	101,3	0.091	0.038	9	104	5,0	49,2	4,0	45,0	.	.	.	.	0|0	0|1	FALSE	FALSE	FALSE	FALSE	.	.	.	.	.	.	.	.	0|1	0|1	143213339_A_T	143213339_A_T	.	.	143213339	143213339	0,9,0,0	12,89,0,3
chr1	143214626	G	A	INTERGENIC	MODIFIER			chr1	143214626	.	G	A	.	map_qual	.	93	107	2	INTERGENIC(MODIFIER||||||||)	GAACGGAATC[G/A]AATGGAATCA	93	30,33	265268	22,22	36	0.791	.	3.01	.	.	6	.	.	.	50	.	6	.	10.13	.	10,0	86,6	0.081	0.073	10	92	6,0	47,3	4,0	36,3	.	.	.	.	0/0	0/1	FALSE	FALSE	FALSE	FALSE	.	.	.	.	.	100	.	57.55	.	.	.	.	.	.	.	.	9,1,0,0	83,3,6,0
chr1	143214655	T	A	INTERGENIC	MODIFIER			chr1	143214655	.	T	A	.	normal_artifact	.	93	185	2	INTERGENIC(MODIFIER||||||||)	TGGAAATGAA[T/A]GGAATCATCA	93	31,34	249242	23,40	16	-0.08764	.	3.03	.	.	6	.	.	.	93	.	34	.	31.63	.	18,1	145,15	0.093	0.098	19	160	10,1	75,6	8,0	65,9	.	.	.	.	0/0	0/1	FALSE	FALSE	FALSE	FALSE	.	.	.	.	.	100	.	56	.	.	.	.	.	.	.	.	14,4,1,0	125,20,13,2
chr1	143214713	C	T	INTERGENIC	MODIFIER			chr1	143214713	.	C	T	.	clustered_events;normal_artifact	.	93	374	11	INTERGENIC(MODIFIER||||||||)	GTGTGATCAT[C/T]ATCGAATGGA	93	20,20	225215	40,40	37	-0.3115	.	8.62	.	.	6	.	.	.	20	.	31	.	8.02	.	43,2	316,10	0.061	0.031	45	326	20,0	164,4	22,2	139,6	.	.	.	.	0/0	0/1	FALSE	FALSE	FALSE	FALSE	.	.	.	.	.	57.55	.	100	.	.	.	.	.	.	.	.	30,13,1,1	207,109,5,5
chr1	143214727	G	A	INTERGENIC	MODIFIER			chr1	143214727	.	G	A	.	clustered_events;haplotype;weak_evidence	.	93	392	11	INTERGENIC(MODIFIER||||||||)	GAATGGACCC[G/A]AATGGAATCA	93	20,20	223163	40,60	45	1.69	.	14.45	.	.	6	.	.	.	1	.	8	.	4.15	.	48,0	339,3	0.02	0.012	48	342	22,0	176,0	25,0	147,3	.	.	.	.	0|0	0|1	FALSE	FALSE	FALSE	FALSE	.	.	.	.	.	100	.	57.55	0|1	0|1	143214727_G_A	143214727_G_A	.	.	143214727	143214727	29,19,0,0	204,135,2,1
chr1	143214731	G	T	INTERGENIC	MODIFIER			chr1	143214731	.	G	T	.	clustered_events;normal_artifact	.	93	396	11	INTERGENIC(MODIFIER||||||||)	GGACCCGAAT[G/T]GAATCATCAT	93	20,20	223214	40,40	41	-4.263	.	5.37	.	.	6	.	.	.	93	.	40	.	25.76	.	46,2	333,12	0.06	0.037	48	345	22,0	173,6	22,2	150,6	.	.	.	.	0/0	0/1	FALSE	TRUE	FALSE	FALSE	.	0.5	.	3.071e-06	.	42.93	.	100	.	.	.	.	.	.	.	.	28,18,1,1	199,134,6,6
chr1	143214736	C	T	INTERGENIC	MODIFIER			chr1	143214736	.	C	T	.	clustered_events;haplotype;weak_evidence	.	93	397	11	INTERGENIC(MODIFIER||||||||)	CGAATGGAAT[C/T]ATCATCCAAC	93	20,20	222163	40,60	54	1.7	.	14.75	.	.	6	.	.	.	1	.	7	.	4.12	.	49,0	344,3	0.02	0.011	49	347	22,0	178,0	26,0	158,3	.	.	.	.	0|0	0|1	FALSE	FALSE	FALSE	FALSE	.	.	.	.	.	57.55	.	100	0|1	0|1	143214727_G_A	143214727_G_A	.	.	143214727	143214727	29,20,0,0	199,145,2,1
chr1	143214743	C	A	INTERGENIC	MODIFIER			chr1	143214743	.	C	A	.	clustered_events;weak_evidence	.	93	398	11	INTERGENIC(MODIFIER||||||||)	AATCATCATC[C/A]AACGGAAGCT	93	20,20	221219	40,40	48	1.39	.	14.07	.	.	6	.	.	.	1	.	30	.	4.07	.	47,0	338,9	0.02	0.026	47	347	21,0	180,2	25,0	149,7	.	.	.	.	0/0	0/1	FALSE	FALSE	FALSE	TRUE	.	0.778	.	0.048	.	100	.	42.93	.	.	.	.	.	.	.	.	27,20,0,0	186,152,5,4
chr1	143214778	A	C	INTERGENIC	MODIFIER			chr1	143214778	.	A	C	.	clustered_events;haplotype;map_qual;normal_artifact	.	93	402	11	INTERGENIC(MODIFIER||||||||)	CGAATGAATC[A/C]AATGGAAACA	93	20,20	224204	40,26	54	-1.107	.	10.25	.	.	6	.	.	.	93	.	25	.	20.7	.	48,1	338,9	0.039	0.029	49	347	23,1	178,8	24,0	153,1	.	.	.	.	0|0	0|1	FALSE	FALSE	FALSE	FALSE	.	.	.	.	.	100	.	49.27	0|1	0|1	143214778_A_C	143214778_A_C	.	.	143214778	143214778	23,25,0,1	140,198,5,4
chr1	143214780	A	G	INTERGENIC	MODIFIER			chr1	143214780	.	A	G	.	clustered_events;haplotype;map_qual;normal_artifact	.	93	395	11	INTERGENIC(MODIFIER||||||||)	AATGAATCAA[A/G]TGGAAACACC	93	20,20	224204	40,26	52	-1.111	.	10.25	.	.	6	.	.	.	93	.	25	.	20.72	.	48,1	337,9	0.039	0.029	49	346	22,1	169,8	22,0	144,1	.	.	.	.	0|0	0|1	FALSE	FALSE	FALSE	FALSE	.	.	.	.	.	55.98	.	100	0|1	0|1	143214778_A_C	143214778_A_C	.	.	143214778	143214778	23,25,0,1	138,199,5,4
chr1	143214781	T	C	INTERGENIC	MODIFIER			chr1	143214781	.	T	C	.	clustered_events;normal_artifact	.	93	396	11	INTERGENIC(MODIFIER||||||||)	ATGAATCAAA[T/C]GGAAACACCA	93	20,20	224209	40,41	41	0.684	.	12	.	.	6	.	.	.	44	.	55	.	9.66	.	48,1	330,15	0.038	0.041	49	345	22,0	175,11	24,1	145,4	.	.	.	.	0/0	0/1	FALSE	FALSE	FALSE	FALSE	.	.	.	.	.	100	.	55.98	.	.	.	.	.	.	.	.	23,25,0,1	134,196,7,8
chr1	143214794	G	T	INTERGENIC	MODIFIER			chr1	143214794	.	G	T	.	clustered_events;map_qual;normal_artifact	.	93	361	11	INTERGENIC(MODIFIER||||||||)	AAACACCATC[G/T]AATTGAAACG	93	20,20	223213	40,22	26	-3.91	.	3.26	.	.	6	.	.	.	93	.	77	.	22.33	.	40,3	287,21	0.088	0.068	43	308	18,1	156,10	20,2	121,11	.	.	.	.	0/0	0/1	FALSE	TRUE	FALSE	FALSE	.	0.476	.	1.019e-10	.	42.93	.	100	.	.	.	.	.	.	.	.	19,21,1,2	104,183,8,13
chr1	143214815	CC	TC,AA	INTERGENIC	MODIFIER			chr1	143214815	.	CC	TC,AA	.	clustered_events;map_qual;multiallelic;normal_artifact	.	93	304	11	INTERGENIC(MODIFIER||||||||)	AATGGAATTA[C/T]CATGAAATTG	93	20,33,20	227213187	40,22,41	44,15	-1.570e+00,-1.550e+00	.	7.16,7.54	.	.	6.00,6.00	.	.	.	93	.	43	.	37.06,17.31	.	38,1,1	229,17,9	0.046,0.045	0.069,0.035	40	255	17,0,1	130,9,1	18,1,0	94,7,8	.	.	.	.	0/0	2000-01-02	FALSE	FALSE	FALSE	FALSE	.	.	.	.	.	.	.	.	.	.	.	.	.	.	.	.	15,23,1,1	63,166,4,22
chr1	143214851	G	C	INTERGENIC	MODIFIER			chr1	143214851	.	G	C	.	clustered_events;normal_artifact	.	93	163	11	INTERGENIC(MODIFIER||||||||)	TCATCGAATG[G/C]ATTCGAATGG	93	37,37	241237	40,40	47	-0.5065	.	3.14	.	.	6	.	.	.	93	.	7	.	27.44	.	20,1	125,11	0.086	0.087	21	136	11,1	69,8	9,0	55,3	.	.	.	.	0/0	0/1	FALSE	FALSE	FALSE	FALSE	.	.	.	.	.	100	.	58.1	.	.	.	.	.	.	.	.	0,20,0,1	0,125,0,11
chr1	143217266	C	A,T	INTERGENIC	MODIFIER			chr1	143217266	.	C	A,T	.	clustered_events;map_qual;multiallelic;normal_artifact	.	93	121	6	INTERGENIC(MODIFIER||||||||)	CAAATGGAAC[C/A]GAATGGAATC	93	36,20,37	227216223	24,22,24	28,38	0.843,-2.251e+00	.	3.39,-6.146e-01	.	.	6.00,6.00	.	.	.	66	.	70	.	9.40,11.80	.	11,0,1	91,7,8	0.067,0.134	0.064,0.082	12	106	3,0,0	49,5,3	7,0,1	38,1,5	.	.	.	.	0/0	2000-01-02	FALSE	FALSE	FALSE	TRUE	.,.	0.167	.,.	2.769e-08	.,.	100	.,.	42.93	.	.	.	.	.	.	.	.	10,1,1,0	77,14,11,4
chr1	143217279	C	G	INTERGENIC	MODIFIER			chr1	143217279	.	C	G	.	clustered_events;map_qual;weak_evidence	.	93	151	6	INTERGENIC(MODIFIER||||||||)	ATGGAATCCT[C/G]ATTGAATGGA	93	37,20	227191	24,24	31	1.2	.	4.51	.	.	6	.	.	.	1	.	21	.	3.67	.	15,0	128,5	0.059	0.042	15	133	6,0	64,5	9,0	53,0	.	.	.	.	0/0	0/1	FALSE	FALSE	FALSE	FALSE	.	.	.	.	.	58.1	.	100	.	.	.	.	.	.	.	.	13,2,0,0	106,22,3,2
chr1	143217293	G	A	INTERGENIC	MODIFIER			chr1	143217293	.	G	A	.	clustered_events;haplotype;map_qual;weak_evidence	.	93	179	6	INTERGENIC(MODIFIER||||||||)	GAATGGAAAT[G/A]AAAGGGGTCA	93	37,20	223194	24,22	40	0.929	.	4.52	.	.	6	.	.	.	1	.	11	.	5.72	.	15,0	161,3	0.059	0.024	15	164	6,0	79,3	9,0	75,0	.	.	.	.	0|0	0|1	FALSE	FALSE	FALSE	FALSE	.	.	.	.	.	100	.	57.55	0|1	0|1	143217293_G_A	143217293_G_A	.	.	143217293	143217293	13,2,0,0	123,38,2,1
chr1	143217300	G	A	INTERGENIC	MODIFIER			chr1	143217300	.	G	A	.	clustered_events;haplotype;map_qual;weak_evidence	.	93	199	6	INTERGENIC(MODIFIER||||||||)	AATGAAAGGG[G/A]TCATCATCTA	93	36,20	222194	24,22	46	1.25	.	4.81	.	.	6	.	.	.	1	.	11	.	5.29	.	16,0	174,3	0.053	0.022	16	177	6,0	89,3	10,0	83,0	.	.	.	.	0|0	0|1	FALSE	FALSE	FALSE	FALSE	.	.	.	.	.	100	.	57.55	0|1	0|1	143217293_G_A	143217293_G_A	.	.	143217293	143217293	14,2,0,0	129,45,2,1
chr1	143217318	C	T	INTERGENIC	MODIFIER			chr1	143217318	.	C	T	.	clustered_events;normal_artifact	.	93	238	6	INTERGENIC(MODIFIER||||||||)	CTAATGGAAT[C/T]GCATGGAATC	93	20,33	220219	24,40	41	-1.106	.	2.52	.	.	6	.	.	.	93	.	45	.	24.51	.	20,1	198,17	0.086	0.082	21	215	7,0	96,8	13,1	93,9	.	.	.	.	0/0	0/1	FALSE	FALSE	FALSE	FALSE	.	.	.	.	.	57.55	.	100	.	.	.	.	.	.	.	.	14,6,1,0	135,63,13,4
chr1	143217319	G	C	INTERGENIC	MODIFIER			chr1	143217319	.	G	C	.	clustered_events;map_qual;normal_artifact	.	93	240	6	INTERGENIC(MODIFIER||||||||)	TAATGGAATC[G/C]CATGGAATCA	93	20,20	219184	24,22	45	0.209	.	3.9	.	.	6	.	.	.	26	.	53	.	7.71	.	21,1	202,12	0.084	0.052	22	214	6,1	102,8	14,0	94,4	.	.	.	.	0/0	0/1	FALSE	FALSE	FALSE	FALSE	.	.	.	.	.	100	.	58.1	.	.	.	.	.	.	.	.	15,6,0,1	140,62,7,5
chr1	143217348	T	A	INTERGENIC	MODIFIER			chr1	143217348	.	T	A	.	clustered_events;haplotype;strand_bias;weak_evidence	.	93	247	8	INTERGENIC(MODIFIER||||||||)	TGGAATCGAA[T/A]GGAATCATCA	93	20,35	219255	24,40	57	1.41	.	7.53	.	.	6	.	.	.	1	.	1	.	4.9	.	25,0	219,3	0.037	0.018	25	222	9,0	104,2	15,0	106,1	.	.	.	.	0|0	0|1	FALSE	FALSE	FALSE	FALSE	.	.	.	.	.	100	.	56	0|1	0|1	143217348_T_A	143217348_T_A	.	.	143217348	143217348	14,11,0,0	125,94,3,0
chr1	143217358	A	C	INTERGENIC	MODIFIER			chr1	143217358	.	A	C	.	clustered_events;haplotype;strand_bias;weak_evidence	.	93	249	8	INTERGENIC(MODIFIER||||||||)	TGGAATCATC[A/C]TCAAATGGAA	93	20,37	219255	24,40	47	1.41	.	7.53	.	.	6	.	.	.	1	.	1	.	4.88	.	25,0	221,3	0.037	0.018	25	224	10,0	101,2	14,0	109,1	.	.	.	.	0|0	0|1	FALSE	FALSE	FALSE	FALSE	.	.	.	.	.	100	.	49.27	0|1	0|1	143217348_T_A	143217348_T_A	.	.	143217348	143217348	13,12,0,0	120,101,3,0
chr1	143217389	G	C	INTERGENIC	MODIFIER			chr1	143217389	.	G	C	.	clustered_events;strand_bias;weak_evidence	.	93	227	8	INTERGENIC(MODIFIER||||||||)	TCATTGAACA[G/C]AATTGAATGG	93	20,34	220232	25,40	48	1.34	.	6.32	.	.	6	.	.	.	1	.	2	.	4.68	.	21,0	198,7	0.043	0.034	21	205	11,0	97,4	10,0	97,3	.	.	.	.	0/0	0/1	FALSE	FALSE	FALSE	FALSE	.	.	.	.	.	100	.	58.1	.	.	.	.	.	.	.	.	9,12,0,0	85,113,6,1
chr1	143217403	C	G	INTERGENIC	MODIFIER			chr1	143217403	.	C	G	.	clustered_events;map_qual	.	93	210	8	INTERGENIC(MODIFIER||||||||)	TGAATGGAAT[C/G]GTCATCGAAT	93	20,20	220214	25,25	48	1.36	.	6.62	.	.	6	.	.	.	33	.	32	.	8.41	.	22,0	175,10	0.042	0.056	22	185	11,0	82,4	10,0	86,6	.	.	.	.	0/0	0/1	FALSE	FALSE	FALSE	FALSE	.	.	.	.	.	58.1	.	100	.	.	.	.	.	.	.	.	9,13,0,0	70,105,3,7
chr1	143217425	AA	CC	INTERGENIC	MODIFIER			chr1	143217425	.	AA	CC	.	clustered_events;haplotype;map_qual;weak_evidence	.	93	173	8	INTERGENIC(MODIFIER||||||||)	AATTGAATGC[AA/CC]TCATCGAATG	93	31,20	223187	28,24	38	1.32	.	6.01	.	.	6	.	.	.	1	.	11	.	5.5	.	20,0	150,3	0.045	0.026	20	153	9,0	70,1	9,0	74,2	.	.	.	.	0|0	0|1	FALSE	FALSE	FALSE	FALSE	.	.	.	.	.	.	.	.	0|1	0|1	143217425_AA_CC	143217425_AA_CC	.	.	143217425	143217425	6,14,0,0	49,101,1,2
chr1	143217430	T	A	INTERGENIC	MODIFIER			chr1	143217430	.	T	A	.	clustered_events;haplotype;map_qual;weak_evidence	.	93	166	8	INTERGENIC(MODIFIER||||||||)	AATGCAATCA[T/A]CGAATGGTCT	93	31,20	223187	28,24	43	1.3	.	5.71	.	.	6	.	.	.	1	.	12	.	5.57	.	19,0	144,3	0.048	0.027	19	147	10,0	69,1	9,0	70,2	.	.	.	.	0|0	0|1	FALSE	FALSE	FALSE	FALSE	.	.	.	.	.	100	.	56	0|1	0|1	143217425_AA_CC	143217425_AA_CC	.	.	143217425	143217425	5,14,0,0	44,100,1,2
chr1	143217441	C	T	INTERGENIC	MODIFIER			chr1	143217441	.	C	T	.	clustered_events;weak_evidence	.	93	149	8	INTERGENIC(MODIFIER||||||||)	CGAATGGTCT[C/T]GAATGGAATC	93	27,20	226161	35,40	24	1.3	.	5.72	.	.	6	.	.	.	1	.	24	.	4.25	.	19,0	122,6	0.048	0.051	19	128	8,0	58,3	9,0	56,3	.	.	.	.	0/0	0/1	FALSE	FALSE	FALSE	FALSE	.	.	.	.	.	57.55	.	100	.	.	.	.	.	.	.	.	5,14,0,0	30,92,3,3
chr1	143217452	A	G	INTERGENIC	MODIFIER			chr1	143217452	.	A	G	.	clustered_events;map_qual;normal_artifact;strand_bias	.	93	129	8	INTERGENIC(MODIFIER||||||||)	GAATGGAATC[A/G]TCTTCTAATG	93	31,35	230204	40,24	20	-0.0691	.	2.6	.	.	6	.	.	.	33	.	1	.	8.43	.	16,1	102,8	0.102	0.079	17	110	10,0	51,5	5,1	48,3	.	.	.	.	0/0	0/1	FALSE	FALSE	FALSE	FALSE	.	.	.	.	.	55.98	.	100	.	.	.	.	.	.	.	.	4,12,0,1	26,76,0,8
chr1	143231440	G	A	INTERGENIC	MODIFIER			chr1	143231440	.	G	A	.	clustered_events;map_qual	.	93	124	4	INTERGENIC(MODIFIER||||||||)	TTATCGAATG[G/A]AATCGAAGAG	93	20,20	226220	25,25	23	1.04	.	3	.	.	6	.	.	.	26	.	21	.	7.76	.	10,0	105,6	0.083	0.052	10	111	4,0	49,4	4,0	50,1	.	.	.	.	0/0	0/1	FALSE	FALSE	FALSE	FALSE	.	.	.	.	.	100	.	57.55	.	.	.	.	.	.	.	.	5,5,0,0	58,47,2,4
chr1	143231444	C	T	INTERGENIC	MODIFIER			chr1	143231444	.	C	T	.	clustered_events;haplotype;map_qual;weak_evidence	.	93	126	4	INTERGENIC(MODIFIER||||||||)	CGAATGGAAT[C/T]GAAGAGAATC	93	20,20	227168	25,25	38	0.778	.	3.01	.	.	6	.	.	.	1	.	9	.	3.4	.	10,0	114,2	0.083	0.025	10	116	4,0	53,2	5,0	52,0	.	.	.	.	0|0	0|1	FALSE	FALSE	FALSE	FALSE	.	.	.	.	.	57.55	.	100	0|1	0|1	143231444_C_T	143231444_C_T	.	.	143231444	143231444	5,5,0,0	59,55,1,1
chr1	143231455	A	T	INTERGENIC	MODIFIER			chr1	143231455	.	A	T	.	clustered_events;haplotype;map_qual;weak_evidence	.	93	130	4	INTERGENIC(MODIFIER||||||||)	GAAGAGAATC[A/T]TCGAATGGAC	93	20,20	226168	25,25	49	1.04	.	3.01	.	.	6	.	.	.	1	.	9	.	3.06	.	10,0	118,2	0.083	0.025	10	120	5,0	58,2	5,0	55,0	.	.	.	.	0|0	0|1	FALSE	FALSE	FALSE	FALSE	.	.	.	.	.	56	.	100	0|1	0|1	143231444_C_T	143231444_C_T	.	.	143231444	143231444	5,5,0,0	56,62,1,1
chr1	143231462	G	A	INTERGENIC	MODIFIER			chr1	143231462	.	G	A	.	clustered_events;haplotype;map_qual;weak_evidence	.	93	134	4	INTERGENIC(MODIFIER||||||||)	ATCATCGAAT[G/A]GACTCGAATG	93	20,20	226168	25,25	56	1.06	.	3.01	.	.	6	.	.	.	1	.	9	.	3.03	.	10,0	121,2	0.081	0.024	10	123	5,0	60,2	5,0	58,0	.	.	.	.	0|0	0|1	FALSE	FALSE	FALSE	FALSE	.	.	.	.	.	100	.	57.55	0|1	0|1	143231444_C_T	143231444_C_T	.	.	143231444	143231444	5,5,0,0	56,65,1,1
chr1	143231477	C	G	INTERGENIC	MODIFIER			chr1	143231477	.	C	G	.	haplotype;map_qual	.	93	122	2	INTERGENIC(MODIFIER||||||||)	CGAATGGAAT[C/G]ATCTAATGGA	93	20,20	223246	25,25	17	1.04	.	3.01	.	.	6	.	.	.	6	.	11	.	6.09	.	10,0	109,3	0.083	0.035	10	112	6,0	57,0	4,0	48,3	.	.	.	.	0|0	0|1	FALSE	FALSE	FALSE	FALSE	.	.	.	.	.	58.1	.	100	0|1	0|1	143231477_C_G	143231477_C_G	.	.	143231477	143231477	4,6,0,0	54,55,1,2
chr1	143231484	T	A	INTERGENIC	MODIFIER			chr1	143231484	.	T	A	.	haplotype;map_qual	.	93	122	2	INTERGENIC(MODIFIER||||||||)	AATCATCTAA[T/A]GGAATGGAAT	93	20,20	223246	25,25	10	1.04	.	3.01	.	.	6	.	.	.	6	.	11	.	6.09	.	10,0	109,3	0.083	0.035	10	112	6,0	57,0	4,0	48,3	.	.	.	.	0|0	0|1	FALSE	FALSE	FALSE	FALSE	.	.	.	.	.	100	.	56	0|1	0|1	143231477_C_G	143231477_C_G	.	.	143231477	143231477	4,6,0,0	54,55,1,2
chr1	143253009	C	A	INTERGENIC	MODIFIER			chr1	143253009	.	C	A	.	clustered_events	.	93	54	3	INTERGENIC(MODIFIER||||||||)	CAATTCCGTT[C/A]AATGATTCCA	93	38,26	225233	21,41	25	1.15	.	3.91	.	.	6	.	.	.	5	.	22	.	5.45	.	13,0	37,4	0.067	0.115	13	41	4,0	16,2	9,0	21,2	.	.	.	.	0/0	0/1	FALSE	FALSE	FALSE	TRUE	.	0.5	.	0.009096	.	100	.	42.93	.	.	.	.	.	.	.	.	12,1,0,0	36,1,2,2
chr1	143253125	T	C	INTERGENIC	MODIFIER			chr1	143253125	.	T	C	.	clustered_events;haplotype;weak_evidence	.	93	112	3	INTERGENIC(MODIFIER||||||||)	ATGATTCCAT[T/C]CGTTTCCATC	93	20,20	208210	22,41	45	1.2	.	4.51	.	.	6	.	.	.	1	.	9	.	3.35	.	15,0	94,2	0.059	0.031	15	96	4,0	38,2	11,0	56,0	.	.	.	.	0|0	0|1	FALSE	FALSE	FALSE	FALSE	.	.	.	.	.	100	.	55.98	0|1	0|1	143253125_T_C	143253125_T_C	.	.	143253125	143253125	4,11,0,0	33,61,1,1
chr1	143253158	C	T	INTERGENIC	MODIFIER			chr1	143253158	.	C	T	.	clustered_events;haplotype;weak_evidence	.	93	87	3	INTERGENIC(MODIFIER||||||||)	CATTCGATTC[C/T]GTTCAATGAT	93	29,20	219210	22,41	45	1.08	.	3.31	.	.	6	.	.	.	1	.	7	.	3.67	.	11,0	73,2	0.077	0.039	11	75	3,0	28,2	8,0	42,0	.	.	.	.	0|0	0|1	FALSE	FALSE	FALSE	FALSE	.	.	.	.	.	57.55	.	100	0|1	0|1	143253125_T_C	143253125_T_C	.	.	143253125	143253125	0,11,0,0	12,61,1,1
chr1	143264604	A	T	INTERGENIC	MODIFIER			chr1	143264604	.	A	T	.	strand_bias	.	93	122	2	INTERGENIC(MODIFIER||||||||)	TGGAATCATC[A/T]TCGGATGGAA	93	20,37	212203	44,33	32	0.778	.	3.01	.	.	6	.	.	.	50	.	1	.	10.22	.	10,0	103,6	0.083	0.062	10	109	7,0	36,3	3,0	64,3	.	.	.	.	0/0	0/1	FALSE	FALSE	FALSE	FALSE	.	.	.	.	.	56	.	100	.	.	.	.	.	.	.	.	7,3,0,0	67,36,6,0
chr1	143264608	GATGGAAACGAATGGAATCATCATCGA	G	INTERGENIC	MODIFIER			chr1	143264608	.	GATGGAAACGAATGGAATCATCATCGA	G	.	PASS	.	93	170	2	INTERGENIC(MODIFIER||||||||)	TCATCATCGG[ATGGAAACGAATGGAATCATCATCGA/-]ATGGAAATGA	93	20,36	204261	44,40	34	0.669	.	3.31	.	.	6	.	.	.	93	.	93	.	16.18	.	11,0	149,7	0.077	0.05	11	156	7,0	37,5	3,0	69,2	.	.	.	.	0/0	0/1	FALSE	FALSE	FALSE	FALSE	.	.	.	.	.	.	.	.	.	.	.	.	.	.	.	.	7,4,0,0	83,66,4,3
chr1	143499027	G	C,A	UPSTREAM	MODIFIER	CH17-13I23.1		chr1	143499027	.	G	C,A	.	germline;multiallelic;normal_artifact	.	93	401	1	UPSTREAM(MODIFIER||260||CH17-13I23.1|unprocessed_pseudogene|NON_CODING|ENST00000614100|)	TAAGGGGTTC[G/C]GGGACCCGGG	1	20,20,36	200213251	40,40,22	46,44	-1.740e+02,0.616	.	-1.656e+02,37.21	.	.	0.889,2.49	.	.	.	93	.	93	.	216.50,5.13	.	139,53,3	128,64,7	0.271,0.016	0.322,0.034	195	199	68,28,2	59,31,2	69,24,1	66,32,5	.	.	.	.	0/0	2000-01-02	FALSE	FALSE	FALSE	FALSE	.,.	.,.	.,.	.,.	.,.	100	.,.	58.1	.	.	.	.	.	.	.	.	47,92,16,40	46,82,20,51
chr1	143599982	A	G	EXON	MODIFIER	NBPF17P		chr1	143599982	.	A	G	.	normal_artifact	.	93	374	1	EXON(MODIFIER||||NBPF17P|unprocessed_pseudogene|NON_CODING|ENST00000401087|10)	AAGGAGTTGA[A/G]TAACATCTAT	93	20,35	230253	60,60	36	-11.03	.	25.15	.	.	6	.	.	.	93	.	93	.	54.32	.	164,8	167,28	0.05	0.144	172	195	79,1	80,18	78,7	80,9	.	.	.	.	0/0	0/1	FALSE	FALSE	FALSE	FALSE	.	.	.	.	.	55.98	.	100	.	.	.	.	.	.	.	.	77,87,2,6	83,84,10,18
chr1	143607460	G	A	INTRON	MODIFIER	NBPF17P		chr1	143607460	.	G	A	.	weak_evidence	.	93	28	1	INTRON(MODIFIER||||NBPF17P|unprocessed_pseudogene|NON_CODING|ENST00000401087|4)	TCAAGATGTG[G/A]CCAAATACTG	53	38,32	282290	60,60	59	1.14	.	3.87	.	.	6	.	.	.	1	.	8	.	4.11	.	13,0	12,2	0.067	0.186	13	14	6,0	7,1	6,0	5,1	.	.	.	.	0/0	0/1	FALSE	FALSE	FALSE	FALSE	.	.	.	.	.	100	.	57.55	.	.	.	.	.	.	.	.	1,12,0,0	2,10,0,2
chr1	143766459	C	T	UPSTREAM	MODIFIER	FAM91A3P		chr1	143766459	.	C	T	.	normal_artifact	.	93	73	2	UPSTREAM(MODIFIER||81||FAM91A3P|transcribed_processed_pseudogene|NON_CODING|ENST00000456826|)	CAGTGTGAGG[C/T]GCCGGGCTGC	74	38,32	253239	55,60	31	-0.3687	.	7.05	.	.	4.31	.	.	.	83	.	8	.	13.68	.	34,1	26,7	0.053	0.219	35	33	16,0	17,6	18,1	9,0	.	.	.	.	0/0	0/1	FALSE	FALSE	FALSE	FALSE	.	.	.	.	.	57.55	.	100	.	.	.	.	.	.	.	.	33,1,1,0	23,3,7,0
chr1	143766602	C	T	EXON	MODIFIER	FAM91A3P		chr1	143766602	.	C	T	.	map_qual;normal_artifact	.	93	156	2	EXON(MODIFIER||||FAM91A3P|transcribed_processed_pseudogene|NON_CODING|ENST00000456826|1)	TGCCGGCCAA[C/T]GTGAGGCAGT	90	20,34	235271	40,27	39	-9.245	.	2.78	.	.	0.312	.	.	.	53	.	12	.	10.44	.	68,6	72,8	0.092	0.103	74	80	39,1	46,4	27,5	26,3	.	.	.	.	0/0	0/1	FALSE	FALSE	FALSE	FALSE	.	.	.	.	.	57.55	.	100	.	.	.	.	.	.	.	.	28,40,0,6	29,43,1,7
chr1	143883609	G	A	DOWNSTREAM	MODIFIER	FCGR1CP		chr1	143883609	.	G	A	.	map_qual;normal_artifact;weak_evidence	.	93	61	1	DOWNSTREAM(MODIFIER||34||FCGR1CP|unprocessed_pseudogene|NON_CODING|ENST00000579737|)	GATCTGGACC[G/A]TCCCCTGTCC	46	35,32	256264	48,25	3	-1.663	.	4.22	.	.	3.35	.	.	.	1	.	7	.	4.23	.	32,2	21,3	0.082	0.153	34	24	13,1	11,1	18,1	9,2	.	.	.	.	0/0	0/1	FALSE	FALSE	FALSE	FALSE	.	.	.	.	.	100	.	57.55	.	.	.	.	.	.	.	.	4,28,0,2	3,18,0,3
chr1	143884776	G	T	DOWNSTREAM	MODIFIER	FCGR1CP		chr1	143884776	.	G	T	.	map_qual;normal_artifact;strand_bias	.	93	147	1	DOWNSTREAM(MODIFIER||1201||FCGR1CP|unprocessed_pseudogene|NON_CODING|ENST00000579737|)	CGCGCGCTTC[G/T]CCGCAGCTCC	93	30,34	240238	48,25	20	-7.954	.	3.86	.	.	2.16	.	.	.	27	.	2	.	7.83	.	67,6	66,6	0.093	0.094	73	72	22,5	33,3	43,1	32,3	.	.	.	.	0/0	0/1	FALSE	TRUE	FALSE	FALSE	.	0.5	.	0.001168	.	42.93	.	100	.	.	.	.	.	.	.	.	22,45,0,6	17,49,0,6
chr1	143885048	G	T	DOWNSTREAM	MODIFIER	FCGR1CP		chr1	143885048	.	G	T	.	normal_artifact	.	93	226	1	DOWNSTREAM(MODIFIER||1473||FCGR1CP|unprocessed_pseudogene|NON_CODING|ENST00000579737|)	GGCCTCCCCA[G/T]GCGCGTAGCT	93	24,20	236234	46,48	47	-1.381	.	23.05	.	.	4.61	.	.	.	93	.	77	.	25.88	.	103,3	100,17	0.035	0.147	106	117	55,1	44,9	44,2	55,7	.	.	.	.	0/0	0/1	FALSE	TRUE	FALSE	FALSE	.	0.563	.	2.233e-06	.	42.93	.	100	.	.	.	.	.	.	.	.	63,40,2,1	53,47,11,6
chr1	143904429	T	C	UPSTREAM	MODIFIER	RP5-998N21.7		chr1	143904429	.	T	C	.	map_qual;normal_artifact;strand_bias	.	93	947	1	UPSTREAM(MODIFIER||1058||RP5-998N21.7|antisense|NON_CODING|ENST00000444624|)	ATGCCCATGG[T/C]CTTGGACGAG	93	31,38	238194	57,27	16	-24.4	.	72.48	.	.	3.52	.	.	.	93	.	1	.	16.79	.	423,19	454,16	0.044	0.034	442	470	209,7	232,8	205,12	213,7	.	.	.	.	0/0	0/1	FALSE	FALSE	FALSE	FALSE	.	.	.	.	.	100	.	55.98	.	.	.	.	.	.	.	.	210,213,19,0	238,216,16,0
chr1	144423381	TAAA	T,TA,TAAAA	UPSTREAM	MODIFIER	RP11-763B22.4		chr1	144423381	.	TAAA	T,TA,TAAAA	.	germline;normal_artifact	.	93	99	1	UPSTREAM(MODIFIER||4190||RP11-763B22.4|lincRNA|NON_CODING|ENST00000455105|)	TTAATGAGGT[AAA/-]AAAAAAAAAT	1	32,31,31,32	277244236296	60,59,58,60	23,23,33	-9.587e+00,-3.566e+01,-1.208e-01	.	-2.630e+01,-5.239e+01,7.50	.	.	1.37,6.00,6.00	.	12,9,10,13	A	93	STR	93	93	4.04,37.08,3.73	.	20,5,17,1	16,3,16,3	0.129,0.381,0.041	0.092,0.408,0.092	43	38	7,1,9,0	5,1,7,1	13,4,7,1	11,2,9,1	.	.	.	.	0/0	0/1/2/3	FALSE	FALSE	FALSE	FALSE	.	.	.	.	.	.	.	.	.	.	.	.	.	.	.	.	0,20,2,21	1,15,4,18
chr1	144436925	T	C	NON_SYNONYMOUS_CODING	MODERATE	NBPF15		chr1	144436925	.	T	C	.	map_qual;normal_artifact;strand_bias	.	93	441	2	NON_SYNONYMOUS_CODING(MODERATE|MISSENSE|Aca/Gca|T155A|NBPF15|protein_coding|CODING|ENST00000581897|7)	AGGTGCTGTG[T/C]CAGTCTACAC	93	30,37	237265	42,22	6	-4.241	.	44.6	.	.	6	.	.	.	29	.	1	.	8.22	.	197,5	202,9	0.028	0.042	202	211	92,2	102,5	101,3	97,3	.	.	.	.	0/0	0/1	FALSE	FALSE	FALSE	FALSE	.	.	.	.	.	100	.	55.98	.	.	.	.	.	.	.	.	133,64,5,0	132,70,9,0
chr1	144436988	C	A	NON_SYNONYMOUS_CODING	MODERATE	NBPF15		chr1	144436988	.	C	A	.	map_qual;normal_artifact;strand_bias	.	93	749	2	NON_SYNONYMOUS_CODING(MODERATE|MISSENSE|Gat/Tat|D134Y|NBPF15|protein_coding|CODING|ENST00000581897|7)	TCCGGCTCAT[C/A]CGGAGTGAGG	93	37,31	229212	41,22	28	-15.3	.	59.87	.	.	6	.	.	.	93	.	1	.	17.73	.	333,16	365,18	0.047	0.048	349	383	156,7	180,5	174,9	179,13	.	.	.	.	0/0	0/1	FALSE	FALSE	FALSE	TRUE	.	0.722	.	0.0005662	.	100	.	42.93	.	.	.	.	.	.	.	.	203,130,16,0	232,133,18,0
chr1	144437787	T	C	UPSTREAM	MODIFIER	PFN1P6		chr1	144437787	.	T	C	.	clustered_events;map_qual;normal_artifact;weak_evidence	.	93	170	5	UPSTREAM(MODIFIER||4819||PFN1P6|processed_pseudogene|NON_CODING|ENST00000476786|)	TTATTATCCT[T/C]CTTCTCTGTT	93	33,37	249208	48,25	5	-0.4981	.	19.25	.	.	0.567	.	.	.	2	.	5	.	4.95	.	82,2	73,4	0.034	0.062	84	77	47,0	43,3	34,2	30,1	.	.	.	.	0/0	0/1	FALSE	FALSE	FALSE	FALSE	.	.	.	.	.	100	.	55.98	.	.	.	.	.	.	.	.	68,14,2,0	66,7,4,0
chr1	144437860	TA	CC	UPSTREAM	MODIFIER	PFN1P6		chr1	144437860	.	TA	CC	.	clustered_events;haplotype;map_qual;normal_artifact;weak_evidence	.	93	441	5	UPSTREAM(MODIFIER||4746||PFN1P6|processed_pseudogene|NON_CODING|ENST00000476786|)	TGGCCCAGCT[TA/CC]GCTCTTACAT	93	22,38	232238	46,23	8	-2.394	.	51.5	.	.	6	.	.	.	1	.	9	.	4.76	.	199,2	237,3	0.015	0.017	201	240	87,1	128,1	99,1	85,2	.	.	.	.	0|0	0|1	FALSE	FALSE	FALSE	FALSE	.	.	.	.	.	.	.	.	0|1	0|1	144437860_TA_CC	144437860_TA_CC	.	.	144437860	144437860	138,61,1,1	159,78,2,1
chr1	144437863	C	T	UPSTREAM	MODIFIER	PFN1P6		chr1	144437863	.	C	T	.	clustered_events;haplotype;map_qual;normal_artifact;weak_evidence	.	93	447	5	UPSTREAM(MODIFIER||4743||PFN1P6|processed_pseudogene|NON_CODING|ENST00000476786|)	CCCAGCTTAG[C/T]TCTTACATCT	93	28,32	232238	46,23	11	-2.374	.	52.41	.	.	1.68	.	.	.	1	.	9	.	4.74	.	202,2	240,3	0.015	0.016	204	243	96,1	142,1	102,1	91,2	.	.	.	.	0|0	0|1	FALSE	FALSE	FALSE	FALSE	.	.	.	.	.	57.55	.	100	0|1	0|1	144437860_TA_CC	144437860_TA_CC	.	.	144437860	144437860	139,63,1,1	160,80,2,1
chr1	144437870	A	T	UPSTREAM	MODIFIER	PFN1P6		chr1	144437870	.	A	T	.	clustered_events;haplotype;map_qual;normal_artifact;weak_evidence	.	93	470	5	UPSTREAM(MODIFIER||4736||PFN1P6|processed_pseudogene|NON_CODING|ENST00000476786|)	TAGCTCTTAC[A/T]TCTCCCCACC	93	20,37	231238	46,23	18	-2.294	.	56.32	.	.	1.66	.	.	.	1	.	9	.	4.67	.	215,2	250,3	0.014	0.016	217	253	98,1	137,1	108,1	93,2	.	.	.	.	0|0	0|1	FALSE	FALSE	FALSE	FALSE	.	.	.	.	.	56	.	100	0|1	0|1	144437860_TA_CC	144437860_TA_CC	.	.	144437860	144437860	144,71,1,1	159,91,2,1
chr1	144437887	C	T	UPSTREAM	MODIFIER	PFN1P6		chr1	144437887	.	C	T	.	clustered_events;map_qual;normal_artifact;weak_evidence	.	93	519	5	UPSTREAM(MODIFIER||4719||PFN1P6|processed_pseudogene|NON_CODING|ENST00000476786|)	CACCGAGCTG[C/T]TGTACTTCAG	93	27,32	231238	46,23	35	-2.24	.	58.55	.	.	2.31	.	.	.	1	.	8	.	4.49	.	224,2	279,3	0.013	0.014	226	282	105,1	164,1	112,1	110,2	.	.	.	.	0/0	0/1	FALSE	FALSE	FALSE	FALSE	.	.	.	.	.	57.55	.	100	.	.	.	.	.	.	.	.	144,80,1,1	174,105,2,1
chr1	144438017	A	G	NON_SYNONYMOUS_CODING	MODERATE	NBPF15		chr1	144438017	.	A	G	.	map_qual;normal_artifact;strand_bias	.	93	547	1	NON_SYNONYMOUS_CODING(MODERATE|MISSENSE|tTt/tCt|F69S|NBPF15|protein_coding|CODING|ENST00000581897|6)	CCTCAGCATA[A/G]ATTTTATGAG	93	23,37	232270	48,25	57	-14.18	.	31.23	.	.	6	.	.	.	34	.	1	.	9.2	.	214,13	295,10	0.058	0.035	227	305	106,5	136,7	103,7	152,3	.	.	.	.	0/0	0/1	FALSE	FALSE	FALSE	FALSE	.	.	.	.	.	55.98	.	100	.	.	.	.	.	.	.	.	93,121,0,13	133,162,0,10
chr1	144905217	G	A	SYNONYMOUS_CODING	LOW	SRGAP2B		chr1	144905217	.	G	A	.	map_qual;normal_artifact	.	93	461	1	SYNONYMOUS_CODING(LOW|SILENT|cgC/cgT|R235|SRGAP2B|protein_coding|CODING|ENST00000612199|7)	ACTTGGCTTG[G/A]CGCTGAAAAG	93	36,33	233221	44,25	45	-5.231	.	43.03	.	.	6	.	.	.	12	.	3	.	6.64	.	200,6	233,9	0.033	0.039	206	242	94,0	118,5	98,6	111,3	.	.	.	.	0/0	0/1	FALSE	FALSE	FALSE	FALSE	.	.	.	.	.	100	.	57.55	.	.	.	.	.	.	.	.	78,122,6,0	83,150,7,2
chr1	144914716	C	T	START_LOST	HIGH	SRGAP2B		chr1	144914716	.	C	T	.	map_qual;normal_artifact;weak_evidence	.	93	97	1	START_LOST(HIGH|MISSENSE|atG/atA|M1I|SRGAP2B|protein_coding|CODING|ENST00000619678|2)	TCAGGACCTT[C/T]ATCAAATCAT	93	37,20	293257	24,24	18	-1.928	.	6.19	.	.	6	.	.	.	1	.	22	.	3.82	.	44,3	41,4	0.08	0.104	47	45	20,0	17,2	21,3	24,2	.	.	.	.	0/0	0/1	FALSE	FALSE	FALSE	FALSE	.	.	.	.	.	57.55	.	100	.	.	.	.	.	.	.	.	10,34,1,2	7,34,1,3
chr1	145403340	T	C	UPSTREAM	MODIFIER	NBPF20		chr1	145403340	.	T	C	.	clustered_events;map_qual;normal_artifact;strand_bias	.	93	471	4	UPSTREAM(MODIFIER||37||NBPF20|protein_coding|CODING|ENST00000622803|)	CAGACACGCC[T/C]GCCTCAGTGG	93	34,36	257275	40,24	51	-9.674	.	31.29	.	.	6	.	.	.	46	.	1	.	9.87	.	188,10	251,11	0.054	0.044	198	262	98,6	106,7	86,4	137,4	.	.	.	.	0/0	0/1	FALSE	FALSE	FALSE	FALSE	.	.	.	.	.	100	.	55.98	.	.	.	.	.	.	.	.	79,109,10,0	74,177,11,0
chr1	145403381	T	C	UPSTREAM	MODIFIER	NBPF20		chr1	145403381	.	T	C	.	clustered_events;map_qual;normal_artifact	.	93	418	4	UPSTREAM(MODIFIER||78||NBPF20|protein_coding|CODING|ENST00000622803|)	GGTCATTGCC[T/C]ACAGGGCAGG	93	31,36	259263	27,25	46	-9.126	.	28.53	.	.	6	.	.	.	70	.	18	.	12.09	.	176,10	206,13	0.057	0.061	186	219	98,6	90,8	76,4	111,5	.	.	.	.	0/0	0/1	FALSE	FALSE	FALSE	FALSE	.	.	.	.	.	100	.	55.98	.	.	.	.	.	.	.	.	77,99,9,1	66,140,9,4
chr1	145403401	C	T	UPSTREAM	MODIFIER	NBPF20		chr1	145403401	.	C	T	.	clustered_events;map_qual;normal_artifact;strand_bias;weak_evidence	.	93	372	4	UPSTREAM(MODIFIER||98||NBPF20|protein_coding|CODING|ENST00000622803|)	GAGCCAGGTC[C/T]ATCCCAAGGA	93	35,32	262250	25,23	24	-0.2531	.	43.77	.	.	6	.	.	.	1	.	1	.	3.21	.	171,3	185,5	0.021	0.03	174	190	90,1	90,1	78,2	92,4	.	.	.	.	0/0	0/1	FALSE	FALSE	FALSE	FALSE	.	.	.	.	.	57.55	.	100	.	.	.	.	.	.	.	.	75,96,0,3	68,117,0,5
chr1	145403477	C	A	UPSTREAM	MODIFIER	NBPF20		chr1	145403477	.	C	A	.	clustered_events;map_qual;normal_artifact;strand_bias	.	93	222	4	UPSTREAM(MODIFIER||174||NBPF20|protein_coding|CODING|ENST00000622803|)	AGTCTCCTGA[C/A]TTTCTGGCAT	93	38,32	262276	24,24	65	-8.923	.	10.41	.	.	6	.	.	.	77	.	3	.	12.9	.	102,8	98,10	0.079	0.099	110	108	54,5	43,6	45,3	53,4	.	.	.	.	0/0	0/1	FALSE	FALSE	FALSE	TRUE	.	0.4	.	7.482e-07	.	100	.	42.93	.	.	.	.	.	.	.	.	12,90,0,8	15,83,0,10
chr1	145405250	C	A	NON_SYNONYMOUS_CODING	MODERATE	NBPF20		chr1	145405250	.	C	A	.	normal_artifact	.	93	536	1	NON_SYNONYMOUS_CODING(MODERATE|MISSENSE|tGg/tTg|W8L|NBPF20|protein_coding|CODING|ENST00000369373|2)	CTCGCTGGAC[C/A]AAGGGCCGGC	93	30,33	236226	40,35	2	-0.3787	.	49.24	.	.	6	.	.	.	19	.	7	.	8.27	.	193,4	314,8	0.02	0.027	197	322	91,2	141,5	96,1	167,3	.	.	.	.	0/0	0/1	FALSE	FALSE	FALSE	TRUE	.	0.375	.	5.18e-06	.	100	.	42.93	.	.	.	.	.	.	.	.	62,131,0,4	101,213,1,7
chr1	145513198	C	T	DOWNSTREAM	MODIFIER	CH17-262O2.2		chr1	145513198	.	C	T	.	PASS	.	93	176	1	DOWNSTREAM(MODIFIER||4591||CH17-262O2.2|unprocessed_pseudogene|NON_CODING|ENST00000525886|)	CACCTGGTGG[C/T]AGAGGTACGA	93	28,20	242230	60,60	44	-2.157	.	11.67	.	.	6	.	.	.	93	.	93	.	97.12	.	61,2	62,46	0.046	0.424	63	108	33,2	29,24	28,0	32,15	.	.	.	.	0/0	0/1	FALSE	FALSE	FALSE	FALSE	.	.	.	.	.	57.55	.	100	.	.	.	.	.	.	.	.	42,19,2,0	32,30,24,22
chr1	145518519	G	A	EXON	MODIFIER	CH17-262O2.1		chr1	145518519	.	G	A	.	clustered_events;normal_artifact;strand_bias	.	93	169	4	EXON(MODIFIER||||CH17-262O2.1|unprocessed_pseudogene|NON_CODING|ENST00000444680|7)	AGAGCATGGA[G/A]CAGTTCATCG	93	37,35	229250	60,43	41	-3.116	.	4.67	.	.	6	.	.	.	3	.	1	.	5.36	.	41,3	115,4	0.073	0.041	44	119	18,1	58,2	23,1	57,2	.	.	.	.	0/0	0/1	FALSE	FALSE	FALSE	FALSE	.	.	.	.	.	100	.	57.55	.	.	.	.	.	.	.	.	17,24,3,0	53,62,4,0
chr1	145518602	G	T	INTRON	MODIFIER	CH17-262O2.1		chr1	145518602	.	G	T	.	clustered_events;normal_artifact	.	93	170	4	INTRON(MODIFIER||||CH17-262O2.1|unprocessed_pseudogene|NON_CODING|ENST00000444680|7)	CACTTGTGCT[G/T]CAGATGAGAA	93	37,20	246238	60,42	36	-3.89	.	4.33	.	.	6	.	.	.	4	.	25	.	5.28	.	47,4	108,6	0.092	0.057	51	114	18,1	55,3	28,3	52,3	.	.	.	.	0/0	0/1	FALSE	TRUE	FALSE	FALSE	.	0.5	.	0.001168	.	42.93	.	100	.	.	.	.	.	.	.	.	33,14,3,1	63,45,4,2
chr1	145518676	G	A	INTRON	MODIFIER	CH17-262O2.1		chr1	145518676	.	G	A	.	clustered_events;haplotype;normal_artifact;strand_bias	.	93	279	4	INTRON(MODIFIER||||CH17-262O2.1|unprocessed_pseudogene|NON_CODING|ENST00000444680|7)	AACCTCCTGT[G/A]CCATGAGCAA	93	36,31	237250	60,40	65	-9.446	.	11.5	.	.	6	.	.	.	93	.	1	.	15.45	.	94,4	173,7	0.05	0.044	98	180	39,2	82,5	52,2	86,2	.	.	.	.	0|0	0|1	FALSE	FALSE	FALSE	FALSE	.	.	.	.	.	100	.	57.55	0|1	0|1	145518676_G_A	145518676_G_A	.	.	145518676	145518676	67,27,0,4	115,58,1,6
chr1	145518680	T	G	INTRON	MODIFIER	CH17-262O2.1		chr1	145518680	.	T	G	.	clustered_events;haplotype;normal_artifact;strand_bias	.	93	289	4	INTRON(MODIFIER||||CH17-262O2.1|unprocessed_pseudogene|NON_CODING|ENST00000444680|7)	TCCTGTGCCA[T/G]GAGCAATTGT	93	30,36	238250	60,40	66	-9.398	.	12.09	.	.	6	.	.	.	93	.	1	.	15.41	.	96,4	175,7	0.049	0.043	100	182	39,2	82,4	48,2	85,1	.	.	.	.	0|0	0|1	FALSE	FALSE	FALSE	FALSE	.	.	.	.	.	49.27	.	100	0|1	0|1	145518676_G_A	145518676_G_A	.	.	145518676	145518676	68,28,0,4	117,58,1,6
chr1	145574752	T	C	INTRON	MODIFIER	NBPF25P		chr1	145574752	.	T	C	.	map_qual;normal_artifact	.	93	325	1	INTRON(MODIFIER||||NBPF25P|processed_transcript|NON_CODING|ENST00000619932|18)	AAACACACTC[T/C]GGTTTCCCTG	93	20,20	224224	25,25	29	-5.769	.	18.01	.	.	6	.	.	.	56	.	78	.	10.83	.	121,9	177,16	0.069	0.076	130	193	66,7	90,6	49,1	83,6	.	.	.	.	0/0	0/1	FALSE	FALSE	FALSE	FALSE	.	.	.	.	.	100	.	55.98	.	.	.	.	.	.	.	.	68,53,5,4	94,83,8,8
chr1	145574884	T	A	EXON	MODIFIER	NBPF25P		chr1	145574884	.	T	A	.	map_qual;normal_artifact;strand_bias	.	93	140	1	EXON(MODIFIER||||NBPF25P|processed_transcript|NON_CODING|ENST00000619932|18)	TCTTTTCTTC[T/A]TTGATCTTCT	93	34,32	234257	60,24	14	-0.6628	.	9.44	.	.	6	.	.	.	18	.	1	.	7	.	48,2	72,6	0.056	0.087	50	78	20,1	35,1	25,1	31,5	.	.	.	.	0/0	0/1	FALSE	FALSE	FALSE	FALSE	.	.	.	.	.	100	.	56	.	.	.	.	.	.	.	.	23,25,0,2	30,42,0,6
chr1	145849514	GC	G	FRAME_SHIFT	HIGH	PIAS3		chr1	145849514	.	GC	G	.	normal_artifact	.	93	437	1	FRAME_SHIFT(HIGH||ggg/|G606|PIAS3|protein_coding|CODING|ENST00000393045|14)	GTCCTCCATG[C/-]CCCTCCCTCA	93	37,37	250238	60,60	32	-17.78	.	11.29	.	.	6	.	4,3	C	93	STR	93	93	52.89	.	152,12	223,37	0.075	0.135	164	260	79,4	131,18	67,8	88,19	.	.	.	.	0/0	0/1	FALSE	FALSE	FALSE	FALSE	.	.	.	.	.	.	.	.	.	.	.	.	.	.	.	.	95,57,8,4	136,87,22,15
chr1	145876054	AAC	A	INTRON	MODIFIER	ANKRD35		chr1	145876054	.	AAC	A	.	normal_artifact;slippage	.	93	486	1	INTRON(MODIFIER||||ANKRD35|protein_coding|CODING|ENST00000355594|7)	ACACACACAA[AC/-]ACACACACAC	93	32,32	237238	60,60	34	-13.91	.	21.77	.	.	2.66	.	8,7	AC	93	STR	93	1	19.42	.	162,8	269,17	0.052	0.058	170	286	61,3	101,10	90,4	146,6	.	.	.	.	0/0	0/1	FALSE	FALSE	FALSE	FALSE	.	.	.	.	.	.	.	.	.	.	.	.	.	.	.	.	104,58,6,2	175,94,10,7
chr1	145903002	GACAC	G,GAC	DOWNSTREAM	MODIFIER	ITGA10		chr1	145903002	.	GACAC	G,GAC	.	normal_artifact	.	93	393	2	DOWNSTREAM(MODIFIER||2755||ITGA10|retained_intron|CODING|ENST00000468261|)	ATGTATGCAG[ACAC/-]ACACACACAC	93	30,38,37	243260246	60,60,60	59,54	1.50,-7.844e+00	.	31.46,9.82	.	.	2.21,6.00	.	10,8,9	AC	71	STR	93	93	4.30,13.92	.	94,0,8	177,3,14	7.967e-03,0.079	0.019,0.070	102	194	39,0,3	85,1,7	48,0,5	84,2,7	.	.	.	.	0/0	2000-01-02	FALSE	FALSE	FALSE	FALSE	.	.	.	.	.	.	.	.	.	.	.	.	.	.	.	.	44,50,3,5	108,69,9,8
chr1	145903024	TACACAC	T,TAC,TACAC,TACACACAC	DOWNSTREAM	MODIFIER	ITGA10		chr1	145903024	.	TACACAC	T,TAC,TACAC,TACACACAC	.	germline;multiallelic;normal_artifact	.	93	352	2	DOWNSTREAM(MODIFIER||2733||ITGA10|retained_intron|CODING|ENST00000468261|)	ACACACACAT[ACACAC/-]ACACACACAC	1	20,20,20,20,20	215235251249268	60,60,60,60,60	55,51,52,50	-4.428e+00,-6.236e+01,-1.999e+01,-9.351e-01	.	-7.708e+01,-1.472e+02,-7.975e+01,4.96	.	.	6.00,6.00,6.00,6.00	.	21,18,19,20,22	AC	93	STR	93	93	11.61,55.24,70.23,7.70	.	5,12,42,17,4	16,19,45,53,6	0.130,0.516,0.214,0.059	0.119,0.323,0.383,0.050	80	139	1,4,12,3,1	7,6,16,13,0	2,4,16,5,1	3,5,13,25,5	.	.	.	.	0/0	0/1/2/3/4	FALSE	FALSE	FALSE	FALSE	.	.	.	.	.	.	.	.	.	.	.	.	.	.	.	.	2,3,25,50	8,8,57,66
chr1	145907100	TC	T	FRAME_SHIFT	HIGH	ITGA10		chr1	145907100	.	TC	T	.	PASS	.	93	350	1	FRAME_SHIFT(HIGH||gac/|D72|ITGA10|protein_coding|CODING|ENST00000369304|3)	CGATAAACGT[C/-]CCCCCTCCGG	93	31,32	242244	60,60	34	0.895	.	29.55	.	.	6	.	6,5	C	93	STR	93	93	165.19	.	113,3	118,85	0.017	0.422	116	203	50,3	57,43	62,0	59,40	.	.	.	.	0/0	0/1	FALSE	FALSE	FALSE	FALSE	.	.	.	.	.	.	.	.	.	.	.	.	.	.	.	.	32,81,2,1	39,79,23,62
chr1	146121874	C	T	INTRON	MODIFIER	NBPF10		chr1	146121874	.	C	T	.	normal_artifact	.	93	118	1	INTRON(MODIFIER||||NBPF10|protein_coding|CODING|ENST00000583866|19)	GAGAGAGAGA[C/T]AGAGACAGAG	93	36,30	265260	45,60	47	-2.789	.	3.63	.	.	6	.	.	.	49	.	36	.	10.02	.	34,2	73,9	0.079	0.1	36	82	18,1	35,3	15,1	38,3	.	.	.	.	0/0	0/1	FALSE	FALSE	FALSE	FALSE	.	.	.	.	.	57.55	.	100	.	.	.	.	.	.	.	.	13,21,1,1	30,43,6,3
chr1	146121959	G	C	INTRON	MODIFIER	NBPF10		chr1	146121959	.	G	C	.	strand_bias	.	93	63	1	INTRON(MODIFIER||||NBPF10|protein_coding|CODING|ENST00000583866|19)	GACACTCTGA[G/C]TTAGTGCCCT	76	20,37	238258	44,40	34	1.26	.	5.1	.	.	2.62	.	.	.	82	.	3	.	13.36	.	17,0	38,5	0.052	0.134	17	43	7,0	15,3	10,0	21,2	.	.	.	.	0/0	0/1	FALSE	FALSE	FALSE	FALSE	.	.	.	.	.	100	.	58.1	.	.	.	.	.	.	.	.	7,10,0,0	13,25,0,5
chr1	146136268	TA	CC	INTRON	MODIFIER	NBPF10		chr1	146136268	.	TA	CC	.	clustered_events;haplotype;map_qual;normal_artifact;strand_bias	.	93	418	4	INTRON(MODIFIER||||NBPF10|protein_coding|CODING|ENST00000583866|7)	TGGCCCAGCT[TA/CC]GCTCTTACGT	93	20,38	252253	40,24	26	-20.49	.	16.67	.	.	6	.	.	.	93	.	1	.	44.35	.	167,8	226,16	0.051	0.07	175	242	77,2	131,7	73,4	71,7	.	.	.	.	0|0	0|1	FALSE	FALSE	FALSE	FALSE	.	.	.	.	.	.	.	.	0|1	0|1	146136268_TA_CC	146136268_TA_CC	.	.	146136268	146136268	110,57,8,0	146,80,16,0
chr1	146136271	C	T	INTRON	MODIFIER	NBPF10		chr1	146136271	.	C	T	.	clustered_events;haplotype;map_qual;normal_artifact;strand_bias	.	93	422	4	INTRON(MODIFIER||||NBPF10|protein_coding|CODING|ENST00000583866|7)	CCCAGCTTAG[C/T]TCTTACGTCT	93	36,31	252253	40,24	26	-20.42	.	17.58	.	.	1.6	.	.	.	93	.	1	.	44.28	.	170,8	228,16	0.05	0.069	178	244	84,2	142,6	81,6	79,7	.	.	.	.	0|0	0|1	FALSE	FALSE	FALSE	FALSE	.	.	.	.	.	57.55	.	100	0|1	0|1	146136268_TA_CC	146136268_TA_CC	.	.	146136268	146136268	111,59,8,0	146,82,16,0
chr1	146136278	G	T	INTRON	MODIFIER	NBPF10		chr1	146136278	.	G	T	.	clustered_events;map_qual;normal_artifact;strand_bias	.	93	440	4	INTRON(MODIFIER||||NBPF10|protein_coding|CODING|ENST00000583866|7)	TAGCTCTTAC[G/T]TCTCCCCACC	93	28,37	252253	40,24	33	-20.43	.	17.26	.	.	1.68	.	.	.	93	.	1	.	54.6	.	170,8	233,21	0.05	0.084	178	254	83,1	148,7	83,6	76,10	.	.	.	.	0/0	0/1	FALSE	TRUE	FALSE	FALSE	.	0.412	.	3.516e-12	.	42.93	.	100	.	.	.	.	.	.	.	.	111,59,8,0	151,82,21,0
chr1	146136295	C	T	INTRON	MODIFIER	NBPF10		chr1	146136295	.	C	T	.	clustered_events;haplotype;map_qual;normal_artifact;strand_bias	.	93	481	4	INTRON(MODIFIER||||NBPF10|protein_coding|CODING|ENST00000583866|7)	CACCGAGCTG[C/T]TGTACTTCAG	93	37,31	251244	40,24	32	-23	.	19.85	.	.	1.46	.	.	.	93	.	1	.	63.41	.	195,10	241,27	0.053	0.101	205	268	94,2	153,10	91,8	79,13	.	.	.	.	0|0	0|1	FALSE	FALSE	FALSE	FALSE	.	.	.	.	.	57.55	.	100	0|1	0|1	146136268_TA_CC	146136268_TA_CC	.	.	146136268	146136268	127,68,10,0	156,85,27,0
chr1	146228812	CGCG	C	UTR_5_PRIME	MODIFIER	NOTCH2NL		chr1	146228812	.	CGCG	C	.	normal_artifact	.	93	886	1	UTR_5_PRIME(MODIFIER||39476||NOTCH2NL|protein_coding|CODING|ENST00000362074|1)	CGCCGCCGCC[GCG/-]GCCGCCTGGG	93	29,20	231172	55,56	36	0.911	.	66.89	.	.	6	.	.	.	4	.	42	.	8.84	.	241,2	518,9	0.011	0.018	243	527	111,0	249,7	126,2	257,2	.	.	.	.	0/0	0/1	FALSE	FALSE	FALSE	FALSE	.	.	.	.	.	.	.	.	.	.	.	.	.	.	.	.	100,141,0,2	203,315,2,7
chr1	146644037	G	A	INTRON	MODIFIER	HYDIN2		chr1	146644037	.	G	A	.	map_qual;normal_artifact	.	93	46	1	INTRON(MODIFIER||||HYDIN2|transcribed_unprocessed_pseudogene|NON_CODING|ENST00000614586|10)	ATAGTGCTCC[G/A]GAGTTATGCA	52	20,37	229204	48,27	7	-1.163	.	4.33	.	.	6	.	.	.	24	.	6	.	7.91	.	27,1	14,4	0.067	0.25	28	18	7,1	8,1	20,0	6,3	.	.	.	.	0/0	0/1	FALSE	FALSE	FALSE	FALSE	.	.	.	.	.	100	.	57.55	.	.	.	.	.	.	.	.	18,9,0,1	6,8,0,4
chr1	146881433	C	T	EXON	MODIFIER	HYDIN2		chr1	146881433	.	C	T	.	map_qual;normal_artifact	.	93	636	1	EXON(MODIFIER||||HYDIN2|transcribed_unprocessed_pseudogene|NON_CODING|ENST00000614586|72)	CATGGGGCTC[C/T]TGCGCCCCCT	93	36,20	240237	40,27	34	-23.49	.	35.28	.	.	6	.	.	.	93	.	93	.	52.27	.	274,16	293,37	0.057	0.111	290	330	110,6	141,16	160,10	146,20	.	.	.	.	0/0	0/1	FALSE	FALSE	FALSE	FALSE	.	.	.	.	.	57.55	.	100	.	.	.	.	.	.	.	.	104,170,6,10	113,180,13,24
chr1	146963189	G	C	NON_SYNONYMOUS_CODING	MODERATE	NBPF12		chr1	146963189	.	G	C	.	map_qual;normal_artifact;strand_bias	.	93	432	1	NON_SYNONYMOUS_CODING(MODERATE|MISSENSE|Gag/Cag|E125Q|NBPF12|protein_coding|CODING|ENST00000617844|6)	CTCATTGAAT[G/C]AGCATCTCCA	93	37,37	243186	27,25	16	-1.497	.	51.8	.	.	0.55	.	.	.	60	.	1	.	11.22	.	205,4	204,10	0.019	0.05	209	214	94,1	108,8	109,2	93,2	.	.	.	.	0/0	0/1	FALSE	FALSE	FALSE	FALSE	.	.	.	.	.	100	.	58.1	.	.	.	.	.	.	.	.	97,108,0,4	93,111,0,10
chr1	146964453	A	T	INTRON	MODIFIER	NBPF12		chr1	146964453	.	A	T	.	normal_artifact	.	93	639	2	INTRON(MODIFIER||||NBPF12|protein_coding|CODING|ENST00000617844|7)	CTCAGGAGCA[A/T]GTAATGGGTG	93	20,31	228216	60,41	36	-1.145	.	77.53	.	.	6	.	.	.	71	.	14	.	12.37	.	307,7	301,14	0.02	0.045	314	315	158,4	172,11	140,2	121,3	.	.	.	.	0/0	0/1	FALSE	FALSE	FALSE	FALSE	.	.	.	.	.	56	.	100	.	.	.	.	.	.	.	.	112,195,5,2	111,190,10,4
chr1	146964485	A	G	INTRON	MODIFIER	NBPF12		chr1	146964485	.	A	G	.	normal_artifact	.	93	547	2	INTRON(MODIFIER||||NBPF12|protein_coding|CODING|ENST00000617844|7)	AAATGTCTAG[A/G]AGGCACACCC	93	20,20	232190	60,41	67	-0.5555	.	65.16	.	.	0.428	.	.	.	49	.	12	.	10.01	.	257,6	257,14	0.021	0.05	263	271	130,3	144,11	123,2	108,2	.	.	.	.	0/0	0/1	FALSE	FALSE	FALSE	FALSE	.	.	.	.	.	55.98	.	100	.	.	.	.	.	.	.	.	77,180,5,1	85,172,10,4
chr1	146964580	A	G	INTRON	MODIFIER	NBPF12		chr1	146964580	.	A	G	.	haplotype;map_qual;normal_artifact	.	93	139	2	INTRON(MODIFIER||||NBPF12|protein_coding|CODING|ENST00000617844|7)	ACAGGGTGCG[A/G]CAGCTGTCAT	93	31,38	254233	60,21	67	-3.982	.	8.76	.	.	1.82	.	.	.	82	.	6	.	13.38	.	57,2	70,5	0.049	0.078	59	75	31,1	36,3	26,1	33,2	.	.	.	.	0|0	0|1	FALSE	FALSE	FALSE	FALSE	.	.	.	.	.	55.98	.	100	0|1	0|1	146964580_A_G	146964580_A_G	.	.	146964580	146964580	1,56,0,2	2,68,0,5
chr1	146964589	A	G	INTRON	MODIFIER	NBPF12		chr1	146964589	.	A	G	.	haplotype;map_qual;normal_artifact	.	93	118	2	INTRON(MODIFIER||||NBPF12|protein_coding|CODING|ENST00000617844|7)	GACAGCTGTC[A/G]TGTTTCTCTA	93	32,35	255233	60,21	58	-4.154	.	6.65	.	.	1.8	.	.	.	85	.	6	.	13.72	.	50,2	61,5	0.056	0.088	52	66	25,1	33,3	23,1	26,2	.	.	.	.	0|0	0|1	FALSE	FALSE	FALSE	FALSE	.	.	.	.	.	55.98	.	100	0|1	0|1	146964580_A_G	146964580_A_G	.	.	146964580	146964580	1,49,0,2	2,59,0,5
chr1	146968574	G	A	INTRON	MODIFIER	NBPF12		chr1	146968574	.	G	A	.	map_qual;normal_artifact;strand_bias	.	93	568	1	INTRON(MODIFIER||||NBPF12|protein_coding|CODING|ENST00000617844|10)	ATGGGGGCAG[G/A]CAGGGGGGCA	93	20,31	231229	60,25	19	-15.12	.	37.94	.	.	2.32	.	.	.	93	.	1	.	28.6	.	245,14	275,21	0.054	0.073	259	296	128,5	133,7	114,8	134,14	.	.	.	.	0/0	0/1	FALSE	FALSE	FALSE	FALSE	.	.	.	.	.	100	.	57.55	.	.	.	.	.	.	.	.	102,143,0,14	103,172,0,21
chr1	146984802	C	T	INTRON	MODIFIER	NBPF12		chr1	146984802	.	C	T	.	clustered_events;normal_artifact	.	93	484	4	INTRON(MODIFIER||||NBPF12|protein_coding|CODING|ENST00000617844|21)	TACTTTTTCC[C/T]ACTTTTCCAG	93	34,37	230314	48,30	73	-35.82	.	4.24	.	.	2.8	.	.	.	93	.	42	.	34.96	.	214,19	215,21	0.084	0.091	233	236	110,10	122,13	102,9	91,8	.	.	.	.	0/0	0/1	FALSE	FALSE	FALSE	FALSE	.	.	.	.	.	57.55	.	100	.	.	.	.	.	.	.	.	156,58,17,2	146,69,17,4
chr1	146984876	T	G	NON_SYNONYMOUS_CODING	MODERATE	NBPF12		chr1	146984876	.	T	G	.	clustered_events;normal_artifact	.	93	727	4	NON_SYNONYMOUS_CODING(MODERATE|MISSENSE|tgT/tgG|C910W|NBPF12|protein_coding|CODING|ENST00000617844|22)	TGGATAGATG[T/G]TATTCAACTC	93	20,36	228314	48,30	3	-27.43	.	50.01	.	.	0.545	.	.	.	93	.	22	.	26.05	.	337,16	348,18	0.044	0.047	353	366	162,8	204,10	164,7	133,5	.	.	.	.	0/0	0/1	FALSE	FALSE	FALSE	FALSE	.	.	.	.	.	49.27	.	100	.	.	.	.	.	.	.	.	187,150,14,2	188,160,14,4
chr1	146984882	A	G	SYNONYMOUS_CODING	LOW	NBPF12		chr1	146984882	.	A	G	.	clustered_events;normal_artifact	.	93	730	4	SYNONYMOUS_CODING(LOW|SILENT|tcA/tcG|S912|NBPF12|protein_coding|CODING|ENST00000617844|22)	GATGTTATTC[A/G]ACTCCTTCAG	93	20,29	228333	48,30	43	-7.667	.	79.83	.	.	1.39	.	.	.	45	.	29	.	10.98	.	346,6	356,9	0.02	0.024	352	365	167,2	206,4	172,2	143,2	.	.	.	.	0/0	0/1	FALSE	FALSE	FALSE	FALSE	.	.	.	.	.	55.98	.	100	.	.	.	.	.	.	.	.	189,157,4,2	190,166,5,4
chr1	146984913	T	C	NON_SYNONYMOUS_CODING	MODERATE	NBPF12		chr1	146984913	.	T	C	.	clustered_events;map_qual;normal_artifact;strand_bias	.	93	750	4	NON_SYNONYMOUS_CODING(MODERATE|MISSENSE|Tca/Cca|S923P|NBPF12|protein_coding|CODING|ENST00000617844|22)	ACTGACTGAC[T/C]CATGCCAGCC	93	20,37	231311	48,27	19	-11.24	.	81.99	.	.	2.16	.	.	.	50	.	1	.	11.09	.	369,9	349,11	0.026	0.03	378	360	176,4	200,6	190,5	144,4	.	.	.	.	0/0	0/1	FALSE	FALSE	FALSE	FALSE	.	.	.	.	.	100	.	55.98	.	.	.	.	.	.	.	.	179,190,0,9	164,185,1,10
chr1	146985528	CA	C	INTRON	MODIFIER	NBPF12		chr1	146985528	.	CA	C	.	map_qual;normal_artifact	.	93	1295	2	INTRON(MODIFIER||||NBPF12|protein_coding|CODING|ENST00000617844|22|INFO_REALIGN_3_PRIME)	TTTCTGGGAC[A/-]AAAACCAAGG	93	35,35	243244	25,25	42	-33.16	.	92.96	.	.	6	.	5,4	A	93	STR	90	93	36.02	.	585,35	610,36	0.049	0.049	620	646	285,10	290,19	287,24	306,17	.	.	.	.	0/0	0/1	FALSE	FALSE	FALSE	FALSE	.	.	.	.	.	.	.	.	.	.	.	.	.	.	.	.	483,102,28,7	480,130,30,6
chr1	146985566	C	T	INTRON	MODIFIER	NBPF12		chr1	146985566	.	C	T	.	map_qual;normal_artifact	.	93	1607	2	INTRON(MODIFIER||||NBPF12|protein_coding|CODING|ENST00000617844|22)	AGCCTTCAGG[C/T]CTCCTGAAGA	93	20,20	240232	25,25	45	-3.269	.	196.87	.	.	6	.	.	.	58	.	38	.	12.57	.	752,13	794,21	0.015	0.025	765	815	344,8	373,13	397,4	403,8	.	.	.	.	0/0	0/1	FALSE	FALSE	FALSE	FALSE	.	.	.	.	.	57.55	.	100	.	.	.	.	.	.	.	.	479,273,9,4	474,320,14,7
chr1	146985824	G	C	INTRON	MODIFIER	NBPF12		chr1	146985824	.	G	C	.	normal_artifact;strand_bias;weak_evidence	.	93	1321	1	INTRON(MODIFIER||||NBPF12|protein_coding|CODING|ENST00000617844|23)	CCAGGGAAAA[G/C]AAGAGTGTGT	93	20,36	238251	33,34	26	-27.3	.	127.1	.	.	6	.	.	.	1	.	1	.	5.87	.	638,22	633,8	0.034	0.013	660	641	309,9	295,4	320,13	330,4	.	.	.	.	0/0	0/1	FALSE	FALSE	FALSE	FALSE	.	.	.	.	.	100	.	58.1	.	.	.	.	.	.	.	.	299,339,14,8	307,326,7,1
chr1	146985977	G	A	INTRON	MODIFIER	NBPF12		chr1	146985977	.	G	A	.	normal_artifact	.	93	613	1	INTRON(MODIFIER||||NBPF12|protein_coding|CODING|ENST00000617844|23)	CTCAAAGGCC[G/A]TATGGCAACT	93	30,31	246232	48,42	32	-38.86	.	7.3	.	.	2.32	.	.	.	93	.	93	.	64.9	.	249,23	283,39	0.086	0.121	272	322	104,10	121,16	138,13	155,21	.	.	.	.	0/0	0/1	FALSE	FALSE	FALSE	FALSE	.	.	.	.	.	100	.	57.55	.	.	.	.	.	.	.	.	88,161,5,18	113,170,16,23
chr1	146986564	C	T	INTRON	MODIFIER	NBPF12		chr1	146986564	.	C	T	.	normal_artifact	.	93	763	1	INTRON(MODIFIER||||NBPF12|protein_coding|CODING|ENST00000617844|24)	CTCCACCTGG[C/T]CTTCCAGATA	93	27,31	249206	25,37	48	-8.219	.	73.74	.	.	6	.	.	.	93	.	11	.	16.79	.	338,11	384,17	0.032	0.043	349	401	174,3	196,4	159,8	183,13	.	.	.	.	0/0	0/1	FALSE	FALSE	FALSE	FALSE	.	.	.	.	.	57.55	.	100	.	.	.	.	.	.	.	.	112,226,9,2	132,252,12,5
chr1	146988604	C	T	INTRON	MODIFIER	NBPF12		chr1	146988604	.	C	T	.	map_qual;normal_artifact;weak_evidence	.	93	157	1	INTRON(MODIFIER||||NBPF12|protein_coding|CODING|ENST00000617844|26)	AAACTTGGGA[C/T]AAATGATATT	93	36,31	252271	25,25	49	0.812	.	20.97	.	.	3.55	.	.	.	1	.	5	.	3.63	.	79,1	69,4	0.024	0.065	80	73	42,0	39,2	35,1	29,2	.	.	.	.	0/0	0/1	FALSE	FALSE	FALSE	FALSE	.	.	.	.	.	57.55	.	100	.	.	.	.	.	.	.	.	74,5,1,0	63,6,4,0
chr1	146989340	G	A	INTRON	MODIFIER	NBPF12		chr1	146989340	.	G	A	.	normal_artifact	.	93	75	1	INTRON(MODIFIER||||NBPF12|protein_coding|CODING|ENST00000617844|27)	CTTTCTCTCT[G/A]TCTCTGTCTC	93	38,31	309381	40,40	39	-1.765	.	4.18	.	.	6	.	.	.	4	.	7	.	5.32	.	32,2	35,3	0.081	0.1	34	38	18,1	19,1	14,1	14,2	.	.	.	.	0/0	0/1	FALSE	FALSE	FALSE	FALSE	.	.	.	.	.	100	.	57.55	.	.	.	.	.	.	.	.	32,0,2,0	35,0,3,0
chr1	146989753	A	T	INTRON	MODIFIER	NBPF12		chr1	146989753	.	A	T	.	clustered_events;normal_artifact	.	93	4127	3	INTRON(MODIFIER||||NBPF12|protein_coding|CODING|ENST00000617844|28)	GATGGTGAGT[A/T]CCTTTCTATG	93	31,33	240246	40,40	28	-79.64	.	403.47	.	.	6	.	.	.	93	.	43	.	56.71	.	1932,58	1949,49	0.028	0.023	1990	1998	931,29	904,21	948,27	990,25	.	.	.	.	0/0	0/1	FALSE	FALSE	FALSE	FALSE	.	.	.	.	.	56	.	100	.	.	.	.	.	.	.	.	402,1530,14,44	420,1529,9,40
chr1	146989803	T	C	INTRON	MODIFIER	NBPF12		chr1	146989803	.	T	C	.	clustered_events;haplotype;normal_artifact	.	93	2591	3	INTRON(MODIFIER||||NBPF12|protein_coding|CODING|ENST00000617844|28)	GTTAGGGTCA[T/C]ATTCCTACTG	93	31,38	259272	40,40	43	-68.2	.	266.61	.	.	6	.	.	.	93	.	3	.	72.27	.	1294,30	1235,32	0.023	0.025	1324	1267	595,13	540,15	634,16	632,15	.	.	.	.	0|0	0|1	FALSE	FALSE	FALSE	FALSE	.	.	.	.	.	100	.	55.98	0|1	0|1	146989803_T_C	146989803_T_C	.	.	146989803	146989803	32,1262,1,29	28,1207,0,32
chr1	146989809	T	C	INTRON	MODIFIER	NBPF12		chr1	146989809	.	T	C	.	clustered_events;haplotype;normal_artifact	.	93	2617	3	INTRON(MODIFIER||||NBPF12|protein_coding|CODING|ENST00000617844|28)	GTCATATTCC[T/C]ACTGCAAGTG	93	31,38	260272	40,40	39	-67.83	.	268.71	.	.	6	.	.	.	93	.	3	.	74.06	.	1301,30	1238,33	0.023	0.026	1331	1271	596,12	525,15	623,15	628,16	.	.	.	.	0|0	0|1	FALSE	FALSE	FALSE	FALSE	.	.	.	.	.	100	.	55.98	0|1	0|1	146989803_T_C	146989803_T_C	.	.	146989803	146989803	32,1269,1,29	28,1210,0,33
chr1	146989958	C	A	INTRON	MODIFIER	NBPF12		chr1	146989958	.	C	A	.	map_qual;normal_artifact;weak_evidence	.	93	178	1	INTRON(MODIFIER||||NBPF12|protein_coding|CODING|ENST00000617844|28)	GTCTCAGGCC[C/A]TGCCTGTGGC	93	38,32	342339	27,25	24	-7.426	.	12.11	.	.	6	.	.	.	2	.	6	.	4.95	.	96,6	68,4	0.066	0.067	102	72	52,3	30,2	43,3	37,2	.	.	.	.	0/0	0/1	FALSE	FALSE	FALSE	TRUE	.	0.5	.	0.009096	.	100	.	42.93	.	.	.	.	.	.	.	.	0,96,0,6	0,68,0,4
chr1	146990899	CCT	C	INTRON	MODIFIER	NBPF12		chr1	146990899	.	CCT	C	.	map_qual;normal_artifact;slippage	.	93	50	1	INTRON(MODIFIER||||NBPF12|protein_coding|CODING|ENST00000617844|29|INFO_REALIGN_3_PRIME)	TCACTTTCTC[CT/-]CTCTCTCTCT	9	38,37	288270	21,27	35	0.519	.	4.67	.	.	2.99	.	7,6	CT	48	STR	41	1	11.98	.	22,1	16,5	0.076	0.261	23	21	6,1	4,1	12,0	9,3	.	.	.	.	0/0	0/1	FALSE	FALSE	FALSE	FALSE	.	.	.	.	.	.	.	.	.	.	.	.	.	.	.	.	21,1,1,0	16,0,4,1
chr1	146991505	G	A	INTRON	MODIFIER	NBPF12		chr1	146991505	.	G	A	.	map_qual;normal_artifact;strand_bias;weak_evidence	.	93	519	1	INTRON(MODIFIER||||NBPF12|protein_coding|CODING|ENST00000617844|30)	AGCCATGCCT[G/A]TGGCAACCTG	93	20,32	229282	43,25	39	-2.519	.	61	.	.	6	.	.	.	1	.	1	.	5.52	.	250,6	241,7	0.023	0.031	256	248	136,4	115,7	111,1	122,0	.	.	.	.	0/0	0/1	FALSE	FALSE	FALSE	FALSE	.	.	.	.	.	100	.	57.55	.	.	.	.	.	.	.	.	124,126,6,0	130,111,7,0
