## Supplementary material for "Discovery of a molecular glue promoting CDK12-DDB1 interaction to trigger Cyclin K degradation": Table S2 (part 3 of 3)

### Sheet: GATK origin results (continued)
CHROM	POS	REF	ALT	ANN[0].EFFECT	ANN[0].IMPACT	ANN[0].GENE	ANN[0].GENEID	#CHROM	POS	ID	REF	ALT	QUAL	FILTER	INFO	CONTQ	DP	ECNT	EFF	FS	GERMQ	MBQ	MFRL	MMQ	MPOS	NALOD	NCount	NLOD	OCM	PON	POPAF	ROQ	RPA	RU	SEQQ	STR	STRANDQ	STRQ	TLOD	UNIQ_ALT_READ_COUNT	AD|AWT	AD|BMUT	AF|AWT	AF|BMUT	DP|AWT	DP|BMUT	F1R2|AWT	F1R2|BMUT	F2R1|AWT	F2R1|BMUT	FT|AWT	FT|BMUT	GQ|AWT	GQ|BMUT	GT|AWT	GT|BMUT	OBAM|AWT	OBAM|BMUT	OBAMRC|AWT	OBAMRC|BMUT	OBF|AWT	OBF|BMUT	OBP|AWT	OBP|BMUT	OBQ|AWT	OBQ|BMUT	OBQRC|AWT	OBQRC|BMUT	PGT|AWT	PGT|BMUT	PID|AWT	PID|BMUT	PL|AWT	PL|BMUT	PS|AWT	PS|BMUT	SB|AWT	SB|BMUT
chr1	147077985	GA	G	UPSTREAM	MODIFIER	RNVU1-8		chr1	147077985	.	GA	G	.	normal_artifact	.	93	192	1	UPSTREAM(MODIFIER||1760||RNVU1-8|snRNA|NON_CODING|ENST00000364272|)	GGCCCTGAGG[A/-]AAAAACTCAA	93	29,32	226224	60,60	48	0.62	.	20.74	.	.	6	.	6,5	A	36	STR	93	93	9.38	.	81,1	91,11	0.024	0.098	82	102	47,1	51,6	31,0	37,5	.	.	.	.	0/0	0/1	FALSE	FALSE	FALSE	FALSE	.	.	.	.	.	.	.	.	.	.	.	.	.	.	.	.	31,50,0,1	34,57,5,6
chr1	147619694	A	AC	DOWNSTREAM	MODIFIER	BCL9		chr1	147619694	.	A	AC	.	normal_artifact;slippage;weak_evidence	.	93	578	1	DOWNSTREAM(MODIFIER||3793||BCL9|processed_transcript|CODING|ENST00000473292|)	GGTCCGAGGA[-/C]CCCCCCCCTC	93	31,20	240227	60,60	47	-8.602	.	24.12	.	.	6	.	8,9	C	1	STR	59	1	3.55	.	183,19	319,10	0.069	0.021	202	329	80,12	151,4	100,6	159,6	.	.	.	.	0/0	0/1	FALSE	FALSE	FALSE	FALSE	.	.	.	.	.	.	.	.	.	.	.	.	.	.	.	.	101,82,9,10	182,137,6,4
chr1	147670165	A	G	UTR_5_PRIME	MODIFIER	ACP6		chr1	147670165	.	A	G	.	normal_artifact	.	93	92	1	UTR_5_PRIME(MODIFIER||117||ACP6|protein_coding|CODING|ENST00000583509|1)	GGATGCGTAC[A/G]TCCAGCCCTT	93	31,35	234294	60,60	28	-1.161	.	3.49	.	.	6	.	.	.	86	.	18	.	13.75	.	24,1	59,6	0.074	0.105	25	65	9,1	22,5	12,0	31,1	.	.	.	.	0/0	0/1	FALSE	FALSE	FALSE	FALSE	.	.	.	.	.	55.98	.	100	.	.	.	.	.	.	.	.	2,22,0,1	17,42,1,5
chr1	148107758	A	G	SYNONYMOUS_CODING	LOW	NBPF11		chr1	148107758	.	A	G	.	normal_artifact;strand_bias;weak_evidence	.	93	632	1	SYNONYMOUS_CODING(LOW|SILENT|atT/atC|I677|NBPF11|protein_coding|CODING|ENST00000615281|19)	GGTACTTTTC[A/G]ATTTCTGCAA	93	34,34	261265	40,33	23	-3.185	.	77.94	.	.	6	.	.	.	1	.	1	.	3.08	.	302,4	315,4	0.015	0.015	306	319	140,2	162,0	142,2	139,4	.	.	.	.	0/0	0/1	FALSE	FALSE	FALSE	FALSE	.	.	.	.	.	55.98	.	100	.	.	.	.	.	.	.	.	18,284,2,2	21,294,2,2
chr1	148110169	T	C	INTRON	MODIFIER	NBPF11		chr1	148110169	.	T	C	.	PASS	.	93	52	1	INTRON(MODIFIER||||NBPF11|nonsense_mediated_decay|CODING|ENST00000614506|15)	GGGCATGGCC[T/C]GAGACTAGGA	76	37,36	265272	27,40	44	1.08	.	3.31	.	.	6	.	.	.	70	.	24	.	12.26	.	11,0	34,6	0.077	0.166	11	40	6,0	12,2	5,0	22,4	.	.	.	.	0/0	0/1	FALSE	FALSE	FALSE	FALSE	.	.	.	.	.	100	.	55.98	.	.	.	.	.	.	.	.	9,2,0,0	26,8,5,1
chr1	148117798	C	T	INTRON	MODIFIER	NBPF11		chr1	148117798	.	C	T	.	map_qual	.	93	68	2	INTRON(MODIFIER||||NBPF11|nonsense_mediated_decay|CODING|ENST00000614506|10)	TAAGGTGAGA[C/T]GGTAGAGAAA	93	30,34	321361	24,22	66	1.36	.	6.48	.	.	6	.	.	.	42	.	4	.	9.36	.	22,0	39,7	0.042	0.165	22	46	10,0	21,1	9,0	18,6	.	.	.	.	0/0	0/1	FALSE	FALSE	FALSE	FALSE	.	.	.	.	.	57.55	.	100	.	.	.	.	.	.	.	.	10,12,0,0	9,30,0,7
chr1	148117837	C	T	INTRON	MODIFIER	NBPF11		chr1	148117837	.	C	T	.	map_qual	.	93	42	2	INTRON(MODIFIER||||NBPF11|nonsense_mediated_decay|CODING|ENST00000614506|10)	TTGAGTGATC[C/T]GTTCAAATAT	56	31,34	323366	25,23	39	1.16	.	3.91	.	.	6	.	.	.	37	.	4	.	9.13	.	13,0	22,6	0.065	0.232	13	28	7,0	9,0	6,0	13,6	.	.	.	.	0/0	0/1	FALSE	FALSE	FALSE	FALSE	.	.	.	.	.	57.55	.	100	.	.	.	.	.	.	.	.	9,4,0,0	8,14,0,6
chr1	148125000	C	G	NON_SYNONYMOUS_CODING	MODERATE	NBPF11		chr1	148125000	.	C	G	.	map_qual;normal_artifact	.	93	623	1	NON_SYNONYMOUS_CODING(MODERATE|MISSENSE|aaG/aaC|K59N|NBPF11|protein_coding|CODING|ENST00000615281|6)	ACTCTTCATA[C/G]TCTGAGAAAA	93	36,20	243229	40,22	36	-25.26	.	5.98	.	.	6	.	.	.	93	.	93	.	63.44	.	190,23	341,55	0.107	0.136	213	396	88,6	172,25	92,16	160,28	.	.	.	.	0/0	0/1	FALSE	FALSE	FALSE	FALSE	.	.	.	.	.	58.1	.	100	.	.	.	.	.	.	.	.	68,122,11,12	124,217,28,27
chr1	148535220	A	G	INTRON	MODIFIER	NBPF14		chr1	148535220	.	A	G	.	normal_artifact	.	93	95	2	INTRON(MODIFIER||||NBPF14|protein_coding|CODING|ENST00000619423|68)	AAGATTCCAT[A/G]CAGTTGCCAT	93	31,20	241198	60,40	59	-1.294	.	5.79	.	.	6	.	.	.	93	.	42	.	15.75	.	33,1	50,9	0.055	0.163	34	59	13,0	28,3	18,1	19,6	.	.	.	.	0/0	0/1	FALSE	FALSE	FALSE	FALSE	.	.	.	.	.	55.98	.	100	.	.	.	.	.	.	.	.	22,11,0,1	31,19,3,6
chr1	148535265	G	C	INTRON	MODIFIER	NBPF14		chr1	148535265	.	G	C	.	normal_artifact	.	93	119	2	INTRON(MODIFIER||||NBPF14|protein_coding|CODING|ENST00000619423|68)	TACAGTAAGT[G/C]AGTAAATGAT	93	37,20	241198	60,40	20	-1.181	.	8.75	.	.	6	.	.	.	93	.	39	.	14.72	.	43,1	65,9	0.043	0.13	44	74	18,0	39,3	25,1	25,6	.	.	.	.	0/0	0/1	FALSE	FALSE	FALSE	FALSE	.	.	.	.	.	100	.	58.1	.	.	.	.	.	.	.	.	32,11,0,1	38,27,3,6
chr1	148536001	C	T	INTRON	MODIFIER	NBPF14		chr1	148536001	.	C	T	.	map_qual;normal_artifact	.	93	148	1	INTRON(MODIFIER||||NBPF14|protein_coding|CODING|ENST00000619423|67)	AGGATTAGGG[C/T]GCCACAGGCA	93	38,31	277327	40,22	31	-3.644	.	3.33	.	.	6	.	.	.	4	.	4	.	5.31	.	42,4	93,5	0.102	0.059	46	98	19,3	41,3	23,1	49,2	.	.	.	.	0/0	0/1	FALSE	FALSE	FALSE	FALSE	.	.	.	.	.	57.55	.	100	.	.	.	.	.	.	.	.	41,1,4,0	81,12,5,0
chr1	148536195	C	T	INTRON	MODIFIER	NBPF14		chr1	148536195	.	C	T	.	normal_artifact	.	93	210	1	INTRON(MODIFIER||||NBPF14|protein_coding|CODING|ENST00000619423|67)	CTCAGTGGAT[C/T]CTTATCACCT	93	29,34	270280	20,40	25	-6.421	.	7.59	.	.	6	.	.	.	6	.	15	.	5.8	.	69,4	125,5	0.066	0.044	73	130	37,2	63,3	32,2	61,2	.	.	.	.	0/0	0/1	FALSE	FALSE	FALSE	FALSE	.	.	.	.	.	57.55	.	100	.	.	.	.	.	.	.	.	17,52,0,4	30,95,1,4
chr1	148575914	A	T	INTRON	MODIFIER	NBPF14		chr1	148575914	.	A	T	.	PASS	.	93	34	1	INTRON(MODIFIER||||NBPF14|protein_coding|CODING|ENST00000619423|16)	TAAAAAGAAA[A/T]AGGACAGATC	62	34,31	280198	40,44	27	1.23	.	4.8	.	.	6	.	.	.	4	.	6	.	5.53	.	16,0	14,3	0.056	0.209	16	17	9,0	6,2	7,0	8,1	.	.	.	.	0/0	0/1	FALSE	FALSE	FALSE	FALSE	.	.	.	.	.	56	.	100	.	.	.	.	.	.	.	.	8,8,0,0	8,6,3,0
chr1	148576077	T	C	INTRON	MODIFIER	NBPF14		chr1	148576077	.	T	C	.	strand_bias	.	93	64	2	INTRON(MODIFIER||||NBPF14|protein_coding|CODING|ENST00000619423|16)	ATGAAGGGGT[T/C]AAAGGACACT	93	20,38	246213	60,40	60	1.23	.	4.81	.	.	6	.	.	.	48	.	2	.	10.01	.	16,0	42,4	0.056	0.104	16	46	10,0	20,2	5,0	21,2	.	.	.	.	0/0	0/1	FALSE	FALSE	FALSE	FALSE	.	.	.	.	.	100	.	55.98	.	.	.	.	.	.	.	.	8,8,0,0	19,23,0,4
chr1	148576128	T	C	INTRON	MODIFIER	NBPF14		chr1	148576128	.	T	C	.	strand_bias;weak_evidence	.	93	67	2	INTRON(MODIFIER||||NBPF14|protein_coding|CODING|ENST00000619423|16)	ACAGTGATCA[T/C]GAAAAGAGTG	93	32,30	243215	50,40	9	1.3	.	5.7	.	.	6	.	.	.	1	.	2	.	4.51	.	19,0	42,3	0.048	0.085	19	45	14,0	19,1	4,0	22,2	.	.	.	.	0/0	0/1	FALSE	FALSE	FALSE	FALSE	.	.	.	.	.	100	.	55.98	.	.	.	.	.	.	.	.	9,10,0,0	19,23,0,3
chr1	148585226	A	G	INTRON	MODIFIER	NBPF14		chr1	148585226	.	A	G	.	normal_artifact	.	93	662	1	INTRON(MODIFIER||||NBPF14|protein_coding|CODING|ENST00000619423|9)	GTAAATACAG[A/G]AGTGTTCGTT	93	33,20	238222	25,42	42	-11.22	.	29.48	.	.	6	.	.	.	93	.	93	.	461.55	.	193,12	226221	0.057	0.493	205	447	83,7	126120	103,4	97,95	.	.	.	.	0/0	0/1	FALSE	FALSE	FALSE	FALSE	.	.	.	.	.	55.98	.	100	.	.	.	.	.	.	.	.	101,92,7,5	104122107114
chr1	148586409	C	T	SYNONYMOUS_CODING	LOW	NBPF14		chr1	148586409	.	C	T	.	map_qual;normal_artifact;strand_bias	.	93	458	2	SYNONYMOUS_CODING(LOW|SILENT|ttG/ttA|L384|NBPF14|protein_coding|CODING|ENST00000619423|9)	TCCCTTCCCG[C/T]AACTTCTCCC	93	20,31	237317	24,25	53	-12.64	.	15.61	.	.	6	.	.	.	93	.	1	.	21.33	.	144,11	263,20	0.072	0.068	155	283	64,5	112,8	77,5	147,10	.	.	.	.	0/0	0/1	FALSE	FALSE	FALSE	FALSE	.	.	.	.	.	57.55	.	100	.	.	.	.	.	.	.	.	74,70,11,0	155,108,19,1
chr1	148586447	C	T	NON_SYNONYMOUS_CODING	MODERATE	NBPF14		chr1	148586447	.	C	T	.	map_qual;normal_artifact;strand_bias	.	93	431	2	NON_SYNONYMOUS_CODING(MODERATE|MISSENSE|Gct/Act|A372T|NBPF14|protein_coding|CODING|ENST00000619423|9)	CGTTCCTGAG[C/T]GTGAACCAGG	93	20,33	233245	25,21	69	-17.38	.	3.26	.	.	6	.	.	.	93	.	1	.	17.09	.	127,15	265,18	0.109	0.065	142	283	57,4	112,8	67,11	148,10	.	.	.	.	0/0	0/1	FALSE	FALSE	FALSE	FALSE	.	.	.	.	.	57.55	.	100	.	.	.	.	.	.	.	.	74,53,0,15	143,122,0,18
chr1	148591335	C	T	INTRON	MODIFIER	NBPF14		chr1	148591335	.	C	T	.	map_qual;normal_artifact;strand_bias	.	93	302	1	INTRON(MODIFIER||||NBPF14|protein_coding|CODING|ENST00000619423|5)	CAAGGGAATG[C/T]GGGCATTTGG	93	37,32	252265	27,27	11	-7.152	.	14.15	.	.	6	.	.	.	93	.	1	.	20.93	.	103,6	167,14	0.062	0.081	109	181	44,4	92,11	55,2	72,3	.	.	.	.	0/0	0/1	FALSE	FALSE	FALSE	FALSE	.	.	.	.	.	57.55	.	100	.	.	.	.	.	.	.	.	81,22,6,0	123,44,14,0
chr1	148593582	T	A	INTRON	MODIFIER	NBPF14		chr1	148593582	.	T	A	.	map_qual;normal_artifact;strand_bias;weak_evidence	.	93	405	1	INTRON(MODIFIER||||NBPF14|protein_coding|CODING|ENST00000619423|3)	TGCCTCCCCC[T/A]ACGGGGTCCC	93	20,21	228280	46,22	56	-0.3023	.	31.46	.	.	6	.	.	.	1	.	1	.	4.43	.	131,4	251,14	0.029	0.038	135	265	62,2	127,8	60,1	74,0	.	.	.	.	0/0	0/1	FALSE	FALSE	FALSE	FALSE	.	.	.	.	.	100	.	56	.	.	.	.	.	.	.	.	79,52,4,0	149,102,13,1
chr1	148593719	G	A	UPSTREAM	MODIFIER	NBPF14		chr1	148593719	.	G	A	.	map_qual;strand_bias;weak_evidence	.	93	310	1	UPSTREAM(MODIFIER||34||NBPF14|protein_coding|CODING|ENST00000621066|)	AGACAGACAC[G/A]CCTGCCTCAG	93	30,31	242281	24,21	52	1.95	.	26.39	.	.	6	.	.	.	1	.	1	.	4.28	.	88,0	209,7	0.011	0.035	88	216	43,0	117,6	44,0	86,1	.	.	.	.	0/0	0/1	FALSE	FALSE	FALSE	FALSE	.	.	.	.	.	100	.	57.55	.	.	.	.	.	.	.	.	23,65,0,0	65,144,0,7
chr1	148931874	C	G	NON_SYNONYMOUS_CODING	MODERATE	PDE4DIP		chr1	148931874	.	C	G	.	normal_artifact	.	93	473	1	NON_SYNONYMOUS_CODING(MODERATE|MISSENSE|aCg/aGg|T235R|PDE4DIP|protein_coding|CODING|ENST00000530472|6)	CAGCAGGAGA[C/G]GGAGCATGTT	93	20,20	233245	27,33	42	-11.5	.	30.71	.	.	6	.	.	.	93	.	93	.	144.98	.	203,13	179,73	0.061	0.291	216	252	92,5	82,40	105,8	89,33	.	.	.	.	0/0	0/1	FALSE	FALSE	FALSE	FALSE	.	.	.	.	.	58.1	.	100	.	.	.	.	.	.	.	.	81,122,7,6	78,101,31,42
chr1	148953097	C	T	NON_SYNONYMOUS_CODING	MODERATE	PDE4DIP		chr1	148953097	.	C	T	.	map_qual;normal_artifact;strand_bias	.	93	622	1	NON_SYNONYMOUS_CODING(MODERATE|MISSENSE|gCg/gTg|A106V|PDE4DIP|protein_coding|CODING|ENST00000313431|1)	GACTCTGGCG[C/T]GGAGATCAAG	93	29,33	236221	60,27	33	-17.86	.	25.94	.	.	0.301	.	.	.	93	.	1	.	26.96	.	209,13	352,19	0.062	0.053	222	371	128,8	192,13	76,5	152,6	.	.	.	.	0/0	0/1	FALSE	FALSE	FALSE	FALSE	.	.	.	.	.	57.55	.	100	.	.	.	.	.	.	.	.	113,96,0,13	204,148,0,19
chr1	148967683	G	T	INTRON	MODIFIER	PDE4DIP		chr1	148967683	.	G	T	.	PASS	.	93	149	1	INTRON(MODIFIER||||PDE4DIP|protein_coding|CODING|ENST00000618462|15)	GAGGAGTATG[G/T]GGTAATCATT	93	37,31	239232	47,47	51	1.73	.	15.83	.	.	6	.	.	.	5	.	3	.	5.64	.	55,1	83,4	0.018	0.056	56	87	23,0	38,2	32,0	39,2	.	.	.	.	0/0	0/1	FALSE	TRUE	FALSE	FALSE	.	0.5	.	0.009096	.	42.93	.	100	.	.	.	.	.	.	.	.	41,14,1,0	65,18,4,0
chr1	149003572	A	T	UPSTREAM	MODIFIER	PDE4DIP		chr1	149003572	.	A	T	.	PASS	.	93	419	1	UPSTREAM(MODIFIER||4877||PDE4DIP|retained_intron|CODING|ENST00000479369|)	CATATGTGGG[A/T]AATTCAGACA	93	33,26	236222	27,43	38	2.27	.	54.25	.	.	6	.	.	.	42	.	23	.	9.43	.	181,0	213,10	0.005398	0.044	181	223	79,0	94,4	100,0	119,5	.	.	.	.	0/0	0/1	FALSE	FALSE	FALSE	FALSE	.	.	.	.	.	56	.	100	.	.	.	.	.	.	.	.	138,43,0,0	157,56,8,2
chr1	149005097	A	G	NON_SYNONYMOUS_CODING	MODERATE	PDE4DIP		chr1	149005097	.	A	G	.	map_qual;normal_artifact;strand_bias;weak_evidence	.	93	491	1	NON_SYNONYMOUS_CODING(MODERATE|MISSENSE|Aaa/Gaa|K1315E|PDE4DIP|protein_coding|CODING|ENST00000618462|30)	AAAGGACATC[A/G]AAGATCTGAA	93	32,29	236254	57,27	35	-3.158	.	37.09	.	.	0.301	.	.	.	1	.	1	.	5.61	.	171,6	298,7	0.037	0.025	177	305	70,4	148,4	96,2	147,3	.	.	.	.	0/0	0/1	FALSE	FALSE	FALSE	FALSE	.	.	.	.	.	55.98	.	100	.	.	.	.	.	.	.	.	47,124,4,2	80,218,7,0
chr1	149009712	A	G	SYNONYMOUS_CODING	LOW	PDE4DIP		chr1	149009712	.	A	G	.	map_qual;normal_artifact;strand_bias	.	93	358	1	SYNONYMOUS_CODING(LOW|SILENT|gaA/gaG|E1572|PDE4DIP|protein_coding|CODING|ENST00000618462|33)	TGTCTGATGA[A/G]CTGGAAGCCT	93	20,38	231222	60,27	46	-1.33	.	29.58	.	.	0.301	.	.	.	16	.	1	.	7.3	.	126,3	213,7	0.03	0.036	129	220	48,2	116,3	73,1	85,4	.	.	.	.	0/0	0/1	FALSE	FALSE	FALSE	FALSE	.	.	.	.	.	55.98	.	100	.	.	.	.	.	.	.	.	66,60,1,2	113,100,0,7
chr1	149020967	T	C	UPSTREAM	MODIFIER	PDE4DIP		chr1	149020967	.	T	C	.	normal_artifact	.	93	217	1	UPSTREAM(MODIFIER||3242||PDE4DIP|retained_intron|CODING|ENST00000534466|)	GCTCTCAGCC[T/C]GTTGCTCTGG	93	20,35	232262	48,47	28	-8.328	.	3.98	.	.	6	.	.	.	26	.	20	.	7.78	.	66,5	137,7	0.082	0.054	71	144	36,1	68,2	29,4	63,5	.	.	.	.	0/0	0/1	FALSE	FALSE	FALSE	FALSE	.	.	.	.	.	100	.	55.98	.	.	.	.	.	.	.	.	29,37,3,2	72,65,5,2
chr1	149063776	C	T	NON_SYNONYMOUS_CODING	MODERATE	NBPF9		chr1	149063776	.	C	T	.	map_qual;normal_artifact;strand_bias;weak_evidence	.	93	121	1	NON_SYNONYMOUS_CODING(MODERATE|MISSENSE|gGg/gAg|G628E|NBPF9|protein_coding|CODING|ENST00000613595|15)	GACTTCAGGC[C/T]CTTTCTCATC	93	36,38	284223	40,20	30	-2.092	.	4.1	.	.	2.64	.	.	.	1	.	2	.	3.27	.	36,3	75,5	0.095	0.071	39	80	23,2	36,2	13,1	38,3	.	.	.	.	0/0	0/1	FALSE	FALSE	FALSE	FALSE	.	.	.	.	.	57.55	.	100	.	.	.	.	.	.	.	.	27,9,3,0	52,23,5,0
chr1	149065432	A	C	INTRON	MODIFIER	NBPF9		chr1	149065432	.	A	C	.	map_qual;normal_artifact	.	93	414	1	INTRON(MODIFIER||||NBPF9|protein_coding|CODING|ENST00000613595|13)	GTGATGGCAA[A/C]TCTCAGCCCA	93	32,37	232243	35,22	45	-6.559	.	26.48	.	.	3.9	.	.	.	93	.	53	.	17.6	.	153,8	228,17	0.054	0.071	161	245	65,4	89,10	84,4	132,7	.	.	.	.	0/0	0/1	FALSE	FALSE	FALSE	FALSE	.	.	.	.	.	100	.	49.27	.	.	.	.	.	.	.	.	113,40,3,5	165,63,8,9
chr1	149071689	A	G	INTRON	MODIFIER	NBPF9		chr1	149071689	.	A	G	.	map_qual;normal_artifact;strand_bias	.	93	593	2	INTRON(MODIFIER||||NBPF9|protein_coding|CODING|ENST00000613595|9)	GTAAATACAG[A/G]AGTGTTCGTT	93	33,37	240268	41,25	14	0.33	.	56.2	.	.	6	.	.	.	93	.	1	.	19.43	.	200,1	367,16	0.009798	0.041	201	383	101,0	177,7	97,1	187,8	.	.	.	.	0/0	0/1	FALSE	FALSE	FALSE	FALSE	.	.	.	.	.	55.98	.	100	.	.	.	.	.	.	.	.	71,129,0,1	149,218,0,16
chr1	149071703	A	G	INTRON	MODIFIER	NBPF9		chr1	149071703	.	A	G	.	map_qual;normal_artifact;strand_bias	.	93	530	2	INTRON(MODIFIER||||NBPF9|protein_coding|CODING|ENST00000613595|9)	GTTCGTTCAG[A/G]TATTTCCCAC	93	31,36	239298	40,24	33	-14.44	.	19.81	.	.	3.05	.	.	.	93	.	1	.	34.13	.	167,11	321,18	0.066	0.055	178	339	83,7	151,10	84,4	163,8	.	.	.	.	0/0	0/1	FALSE	FALSE	FALSE	FALSE	.	.	.	.	.	55.98	.	100	.	.	.	.	.	.	.	.	62,105,0,11	137,184,0,18
chr1	149075573	T	A	INTRON	MODIFIER	NBPF9		chr1	149075573	.	T	A	.	clustered_events;normal_artifact	.	93	234	7	INTRON(MODIFIER||||NBPF9|protein_coding|CODING|ENST00000613595|7)	ACATTATTTT[T/A]GATGGAGAGA	93	33,31	248223	60,40	27	-0.7718	.	17.05	.	.	6	.	.	.	60	.	4	.	11.5	.	71,1	148,5	0.027	0.039	72	153	28,0	65,2	41,1	81,3	.	.	.	.	0/0	0/1	FALSE	FALSE	FALSE	FALSE	.	.	.	.	.	100	.	56	.	.	.	.	.	.	.	.	63,8,1,0	129,19,5,0
chr1	149075594	C	T	INTRON	MODIFIER	NBPF9		chr1	149075594	.	C	T	.	clustered_events;normal_artifact;strand_bias	.	93	298	7	INTRON(MODIFIER||||NBPF9|protein_coding|CODING|ENST00000613595|7)	GCACTTAGTT[C/T]CTCAGAGAGA	93	37,34	244223	60,30	46	-3.314	.	20.68	.	.	0.442	.	.	.	93	.	2	.	14.96	.	97,2	187,7	0.03	0.04	99	194	38,0	91,3	58,2	93,3	.	.	.	.	0/0	0/1	FALSE	FALSE	FALSE	FALSE	.	.	.	.	.	57.55	.	100	.	.	.	.	.	.	.	.	79,18,2,0	156,31,7,0
chr1	149075614	G	A	INTRON	MODIFIER	NBPF9		chr1	149075614	.	G	A	.	clustered_events;map_qual;normal_artifact;strand_bias	.	93	386	7	INTRON(MODIFIER||||NBPF9|protein_coding|CODING|ENST00000613595|7)	AAGACAGGAC[G/A]TCGTTCATCA	93	29,34	243224	60,27	17	-9.886	.	13.35	.	.	3.76	.	.	.	93	.	1	.	44.41	.	109,6	235,18	0.059	0.074	115	253	45,3	117,10	61,3	113,8	.	.	.	.	0/0	0/1	FALSE	FALSE	FALSE	FALSE	.	.	.	.	.	100	.	57.55	.	.	.	.	.	.	.	.	84,25,6,0	179,56,18,0
chr1	149075617	G	A	INTRON	MODIFIER	NBPF9		chr1	149075617	.	G	A	.	clustered_events;map_qual;normal_artifact;strand_bias	.	93	404	7	INTRON(MODIFIER||||NBPF9|protein_coding|CODING|ENST00000613595|7)	ACAGGACGTC[G/A]TTCATCACTT	93	29,33	238226	60,27	18	0.709	.	33.84	.	.	3.83	.	.	.	31	.	1	.	8.81	.	123,1	259,9	0.016	0.033	124	268	54,1	132,4	68,0	119,4	.	.	.	.	0/0	0/1	FALSE	FALSE	FALSE	FALSE	.	.	.	.	.	100	.	57.55	.	.	.	.	.	.	.	.	95,28,0,1	198,61,9,0
chr1	149075662	G	C	NON_SYNONYMOUS_CODING	MODERATE	NBPF9		chr1	149075662	.	G	C	.	clustered_events;map_qual;normal_artifact	.	93	640	7	NON_SYNONYMOUS_CODING(MODERATE|MISSENSE|aaC/aaG|N327K|NBPF9|protein_coding|CODING|ENST00000613595|7)	TACTGTATTT[G/C]TTCTGCTGGT	93	20,37	235237	60,22	23	-21.05	.	12.48	.	.	2.76	.	.	.	93	.	84	.	33.55	.	180,16	399,32	0.084	0.073	196	431	81,9	208,10	96,7	180,21	.	.	.	.	0/0	0/1	FALSE	FALSE	FALSE	FALSE	.	.	.	.	.	100	.	58.1	.	.	.	.	.	.	.	.	116,64,11,5	254,145,22,10
chr1	149075708	T	C	NON_SYNONYMOUS_CODING	MODERATE	NBPF9		chr1	149075708	.	T	C	.	clustered_events;map_qual;normal_artifact	.	93	701	7	NON_SYNONYMOUS_CODING(MODERATE|MISSENSE|aAa/aGa|K312R|NBPF9|protein_coding|CODING|ENST00000613595|7)	TAGAAAACAT[T/C]TCTCTTTGAG	93	20,20	235223	52,22	67	-23.54	.	16.35	.	.	6	.	.	.	93	.	90	.	35.91	.	215,20	427,35	0.086	0.074	235	462	95,11	231,11	112,9	177,23	.	.	.	.	0/0	0/1	FALSE	FALSE	FALSE	FALSE	.	.	.	.	.	100	.	55.98	.	.	.	.	.	.	.	.	112,103,11,9	221,206,22,13
chr1	149075770	G	C	NON_SYNONYMOUS_CODING	MODERATE	NBPF9		chr1	149075770	.	G	C	.	clustered_events;map_qual;normal_artifact;strand_bias	.	93	628	7	NON_SYNONYMOUS_CODING(MODERATE|MISSENSE|atC/atG|I291M|NBPF9|protein_coding|CODING|ENST00000613595|7)	ATTTCTCATT[G/C]ATTTCTAGAA	93	26,37	243226	40,27	38	-3.61	.	45.62	.	.	1.4	.	.	.	93	.	1	.	22.56	.	198,5	392,16	0.028	0.041	203	408	87,3	204,10	109,2	180,6	.	.	.	.	0/0	0/1	FALSE	FALSE	FALSE	FALSE	.	.	.	.	.	100	.	58.1	.	.	.	.	.	.	.	.	74,124,0,5	148,244,0,16
chr1	149077757	C	G	UPSTREAM	MODIFIER	NBPF9		chr1	149077757	.	C	G	.	map_qual;strand_bias	.	93	352	1	UPSTREAM(MODIFIER||1891||NBPF9|protein_coding|CODING|ENST00000483630|)	AAGCTGGGTT[C/G]AATTTCACAT	93	37,38	250270	60,21	63	1.48	.	31.71	.	.	3.19	.	.	.	33	.	1	.	9.51	.	113,1	212,5	0.015	0.027	114	217	56,1	107,2	57,0	100,3	.	.	.	.	0/0	0/1	FALSE	FALSE	FALSE	FALSE	.	.	.	.	.	58.1	.	100	.	.	.	.	.	.	.	.	99,14,0,1	188,24,0,5
chr1	149080154	C	G	NON_SYNONYMOUS_CODING	MODERATE	NBPF9		chr1	149080154	.	C	G	.	map_qual;normal_artifact;strand_bias	.	93	318	1	NON_SYNONYMOUS_CODING(MODERATE|MISSENSE|aaG/aaC|K59N|NBPF9|protein_coding|CODING|ENST00000613595|3)	ACTCTTCATA[C/G]TCTGAGAAAA	93	37,36	253310	37,23	41	-12.25	.	6.64	.	.	6	.	.	.	93	.	1	.	21.77	.	103,9	174,15	0.086	0.083	112	189	46,6	85,7	56,3	86,8	.	.	.	.	0/0	0/1	FALSE	FALSE	FALSE	FALSE	.	.	.	.	.	58.1	.	100	.	.	.	.	.	.	.	.	24,79,0,9	44,130,0,15
chr1	149176002	CCTT	C	UPSTREAM	MODIFIER	CH17-189H20.1		chr1	149176002	.	CCTT	C	.	weak_evidence	.	93	33	1	UPSTREAM(MODIFIER||38||CH17-189H20.1|lincRNA|NON_CODING|ENST00000619653|)	CCTCCTCCTC[CTT/-]CTCCTCCTCT	20	27,38	212250	40,40	43	1.18	.	4.2	.	.	3.52	.	.	.	1	.	6	.	4.65	.	14,0	15,2	0.063	0.156	14	17	3,0	11,0	11,0	4,2	.	.	.	.	0/0	0/1	FALSE	FALSE	FALSE	FALSE	.	.	.	.	.	.	.	.	.	.	.	.	.	.	.	.	6,8,0,0	4,11,0,2
chr1	149177158	AT	A	INTRON	MODIFIER	CH17-189H20.1		chr1	149177158	.	AT	A	.	map_qual;normal_artifact;weak_evidence	.	93	132	1	INTRON(MODIFIER||||CH17-189H20.1|lincRNA|NON_CODING|ENST00000619653|1|INFO_REALIGN_3_PRIME)	CTGTTTCAGA[T/-]TTCAGATACT	93	31,32	232309	24,24	26	-4.069	.	5.54	.	.	6	.	3,2	T	1	STR	23	93	4.54	.	50,3	65,4	0.073	0.065	53	69	21,2	34,1	29,1	29,3	.	.	.	.	0/0	0/1	FALSE	FALSE	FALSE	FALSE	.	.	.	.	.	.	.	.	.	.	.	.	.	.	.	.	16,34,0,3	21,44,1,3
chr1	149197768	C	T	DOWNSTREAM	MODIFIER	WI2-1896O14.1		chr1	149197768	.	C	T	.	map_qual;normal_artifact;strand_bias;weak_evidence	.	93	217	1	DOWNSTREAM(MODIFIER||224||WI2-1896O14.1|unprocessed_pseudogene|NON_CODING|ENST00000313342|)	TAAGTGAATC[C/T]ATGTCTCTTG	93	36,32	239226	25,24	35	-5.035	.	10.52	.	.	6	.	.	.	1	.	1	.	3.83	.	78,5	127,5	0.07	0.044	83	132	31,2	58,2	44,3	67,3	.	.	.	.	0/0	0/1	FALSE	FALSE	FALSE	FALSE	.	.	.	.	.	57.55	.	100	.	.	.	.	.	.	.	.	43,35,0,5	89,38,0,5
chr1	149240552	G	A	INTRON	MODIFIER	CH17-189H20.1		chr1	149240552	.	G	A	.	map_qual;normal_artifact	.	93	194	1	INTRON(MODIFIER||||CH17-189H20.1|lincRNA|NON_CODING|ENST00000611769|2)	GTGCCCGATT[G/A]CCCCCTCAAC	93	36,20	255244	24,24	37	0.124	.	14.55	.	.	6	.	.	.	31	.	33	.	8.33	.	63,2	113,11	0.042	0.084	65	124	26,2	50,6	37,0	62,2	.	.	.	.	0/0	0/1	FALSE	FALSE	FALSE	FALSE	.	.	.	.	.	100	.	57.55	.	.	.	.	.	.	.	.	41,22,1,1	79,34,4,7
chr1	149475900	C	T	UTR_5_PRIME	MODIFIER	NBPF19		chr1	149475900	.	C	T	.	map_qual;normal_artifact;weak_evidence	.	93	187	1	UTR_5_PRIME(MODIFIER||33||NBPF19|protein_coding|CODING|ENST00000621744|5)	CTCCCCAGTC[C/T]CTGACTCCAC	93	36,38	264254	25,25	20	-3.932	.	10.89	.	.	6	.	.	.	2	.	6	.	5.02	.	72,4	93,5	0.063	0.059	76	98	39,4	44,2	32,0	48,3	.	.	.	.	0/0	0/1	FALSE	FALSE	FALSE	FALSE	.	.	.	.	.	57.55	.	100	.	.	.	.	.	.	.	.	72,0,4,0	93,0,5,0
chr1	149475995	C	T	SYNONYMOUS_CODING	LOW	NBPF19		chr1	149475995	.	C	T	.	clustered_events;haplotype;map_qual;normal_artifact;strand_bias	.	93	756	3	SYNONYMOUS_CODING(LOW|SILENT|aaC/aaT|N21|NBPF19|protein_coding|CODING|ENST00000621744|5)	TAGAAATCAA[C/T]GAGACATTGC	93	27,32	238235	25,21	13	-15.25	.	63.32	.	.	6	.	.	.	47	.	1	.	11.41	.	308,7	428,6	0.025	0.016	315	434	148,2	194,2	149,5	208,2	.	.	.	.	0|0	0|1	FALSE	FALSE	FALSE	FALSE	.	.	.	.	.	57.55	.	100	0|1	0|1	149475995_C_T	149475995_C_T	.	.	149475995	149475995	215,93,7,0	315,113,6,0
chr1	149476000	C	A	NON_SYNONYMOUS_CODING	MODERATE	NBPF19		chr1	149476000	.	C	A	.	clustered_events;haplotype;map_qual;normal_artifact;strand_bias	.	93	783	3	NON_SYNONYMOUS_CODING(MODERATE|MISSENSE|aCa/aAa|T23K|NBPF19|protein_coding|CODING|ENST00000621744|5)	ATCAACGAGA[C/A]ATTGCGCCCC	93	34,35	238230	25,22	10	-30.13	.	44.09	.	.	6	.	.	.	82	.	1	.	14.96	.	318,13	444,8	0.042	0.02	331	452	152,3	208,3	149,8	217,4	.	.	.	.	0|0	0|1	FALSE	FALSE	FALSE	TRUE	.	0.571	.	0.00308	.	100	.	42.93	0|1	0|1	149475995_C_T	149475995_C_T	.	.	149475995	149475995	219,99,12,1	321,123,8,0
chr1	149476006	G	A	NON_SYNONYMOUS_CODING	MODERATE	NBPF19		chr1	149476006	.	G	A	.	clustered_events;haplotype;map_qual;normal_artifact;strand_bias	.	93	825	3	NON_SYNONYMOUS_CODING(MODERATE|MISSENSE|cGc/cAc|R25H|NBPF19|protein_coding|CODING|ENST00000621744|5)	GAGACATTGC[G/A]CCCCCAGCTG	93	20,33	236228	25,22	13	-31.73	.	44.22	.	.	6	.	.	.	81	.	1	.	14.83	.	328,14	459,8	0.043	0.019	342	467	160,4	213,4	157,10	228,4	.	.	.	.	0|0	0|1	FALSE	FALSE	FALSE	FALSE	.	.	.	.	.	100	.	57.55	0|1	0|1	149475995_C_T	149475995_C_T	.	.	149475995	149475995	222,106,13,1	326,133,8,0
chr1	149633097	C	T	UPSTREAM	MODIFIER	LINC00869		chr1	149633097	.	C	T	.	PASS	.	93	13	2	UPSTREAM(MODIFIER||3392||LINC00869|lincRNA|NON_CODING|ENST00000439719|)	CCACTGTGCC[C/T]GGCCTGAGGC	19	20,38	211214	60,41	22	0.951	.	2.36	.	.	6	.	.	.	13	.	14	.	7.22	.	8,0	3,2	0.101	0.429	8	5	6,0	2,2	1,0	1,0	.	.	.	.	0|0	0|1	FALSE	FALSE	FALSE	FALSE	.	.	.	.	.	57.55	.	100	0|1	0|1	149633097_C_T	149633097_C_T	.	.	149633097	149633097	5,3,0,0	2,1,2,0
chr1	149633109	T	C	UPSTREAM	MODIFIER	LINC00869		chr1	149633109	.	T	C	.	PASS	.	93	16	2	UPSTREAM(MODIFIER||3380||LINC00869|lincRNA|NON_CODING|ENST00000439719|)	GCCTGAGGCT[T/C]ATATTTTTAT	21	20,38	197214	60,41	34	0.97	.	2.36	.	.	6	.	.	.	12	.	12	.	6.95	.	8,0	4,2	0.097	0.373	8	6	4,0	2,2	1,0	1,0	.	.	.	.	0|0	0|1	FALSE	FALSE	FALSE	FALSE	.	.	.	.	.	100	.	55.98	0|1	0|1	149633097_C_T	149633097_C_T	.	.	149633097	149633097	4,4,0,0	2,2,2,0
chr1	149812045	G	A	SYNONYMOUS_CODING	LOW	HIST2H2BF		chr1	149812045	.	G	A	.	map_qual;normal_artifact;strand_bias	.	93	1105	1	SYNONYMOUS_CODING(LOW|SILENT|cgC/cgT|R93|HIST2H2BF|protein_coding|CODING|ENST00000545683|1)	TCTGGATCTC[G/A]CGGGATGTGA	93	29,31	237219	46,25	53	-65.39	.	16.14	.	.	6	.	.	.	93	.	1	.	43.43	.	447,44	546,35	0.091	0.06	491	581	204,27	258,15	228,17	271,19	.	.	.	.	0/0	0/1	FALSE	FALSE	FALSE	FALSE	.	.	.	.	.	100	.	57.55	.	.	.	.	.	.	.	.	219,228,1,43	260,286,0,35
chr1	149910510	C	T	INTRON	MODIFIER	SV2A		chr1	149910510	.	C	T	.	PASS	.	93	63	1	INTRON(MODIFIER||||SV2A|protein_coding|CODING|ENST00000369146|5)	GAAGCCCCTG[C/T]TGCCGTCCAC	93	38,31	246291	60,60	58	1.41	.	7.22	.	.	6	.	.	.	93	.	6	.	16.62	.	24,0	30,7	0.038	0.205	24	37	10,0	15,3	14,0	15,4	.	.	.	.	0/0	0/1	FALSE	FALSE	FALSE	FALSE	.	.	.	.	.	57.55	.	100	.	.	.	.	.	.	.	.	21,3,0,0	24,6,7,0
chr1	150076063	AATAT	A,AAT,AATATAT	UPSTREAM	MODIFIER	VPS45		chr1	150076063	.	AATAT	A,AAT,AATATAT	.	multiallelic;normal_artifact	.	93	44	1	UPSTREAM(MODIFIER||1127||VPS45|retained_intron|CODING|ENST00000477558|)	TCCTTTTAAA[ATAT/-]ATATATATAT	4	35,34,35,34	257210282249	60,60,60,60	23,18,32	0.801,-1.369e+01,-1.643e+00	.	3.33,-1.342e+01,0.810	.	.	6.00,6.00,6.00	.	10,8,9,11	AT	11	STR	93	93	4.55,5.55,8.69	.	9,0,5,1	14,3,3,5	0.050,0.318,0.105	0.136,0.139,0.203	15	25	6,0,3,0	7,1,2,4	3,0,2,1	6,2,1,1	.	.	.	.	0/0	0/1/2/3	FALSE	FALSE	FALSE	FALSE	.	.	.	.	.	.	.	.	.	.	.	.	.	.	.	.	9,0,6,0	11,3,9,2
chr1	150081990	A	G	NON_SYNONYMOUS_CODING	MODERATE	VPS45		chr1	150081990	.	A	G	.	normal_artifact	.	93	94	1	NON_SYNONYMOUS_CODING(MODERATE|MISSENSE|gAc/gGc|D310G|VPS45|protein_coding|CODING|ENST00000369130|9)	TCAATAGCAG[A/G]CATGAAGGTA	93	27,38	234251	60,60	37	-3.928	.	4.64	.	.	6	.	.	.	80	.	21	.	13.16	.	42,2	43,5	0.065	0.12	44	48	17,2	23,1	24,0	19,4	.	.	.	.	0/0	0/1	FALSE	FALSE	FALSE	FALSE	.	.	.	.	.	55.98	.	100	.	.	.	.	.	.	.	.	13,29,1,1	12,31,1,4
chr1	150283838	A	C	NON_SYNONYMOUS_CODING	MODERATE	CIART		chr1	150283838	.	A	C	.	base_qual;strand_bias;weak_evidence	.	93	192	1	NON_SYNONYMOUS_CODING(MODERATE|MISSENSE|Aca/Cca|T134P|CIART|protein_coding|CODING|ENST00000290363|2)	ACCTCCTCTC[A/C]CAGACCTACT	93	20,13	232210	60,60	47	1.96	.	27.59	.	.	6	.	.	.	1	.	1	.	4.5	.	95,1	82,13	0.011	0.089	96	95	49,0	36,0	41,0	29,3	.	.	.	.	0/0	0/1	FALSE	FALSE	FALSE	FALSE	.	.	.	.	.	100	.	49.27	.	.	.	.	.	.	.	.	48,47,0,1	48,34,0,13
chr1	150302735	C	G	INTRON	MODIFIER	MRPS21		chr1	150302735	.	C	G	.	normal_artifact	.	93	228	1	INTRON(MODIFIER||||MRPS21|protein_coding|CODING|ENST00000581066|1)	ATTAGTAACA[C/G]CCCCTCTATT	93	20,20	230218	60,60	33	0.828	.	27.98	.	.	6	.	.	.	93	.	52	.	23.74	.	108,2	101,14	0.024	0.126	110	115	42,2	44,7	62,0	56,7	.	.	.	.	0/0	0/1	FALSE	FALSE	FALSE	FALSE	.	.	.	.	.	58.1	.	100	.	.	.	.	.	.	.	.	61,47,1,1	58,43,10,4
chr1	150311530	G	A	DOWNSTREAM	MODIFIER	MRPS21		chr1	150311530	.	G	A	.	weak_evidence	.	93	68	1	DOWNSTREAM(MODIFIER||2551||MRPS21|protein_coding|CODING|ENST00000581066|)	GGAGAATGGC[G/A]TGAACCCCGG	93	30,33	261273	60,60	11	1.56	.	10.48	.	.	6	.	.	.	1	.	6	.	3.34	.	35,0	30,2	0.027	0.088	35	32	22,0	15,0	12,0	14,2	.	.	.	.	0/0	0/1	FALSE	FALSE	FALSE	FALSE	.	.	.	.	.	100	.	57.55	.	.	.	.	.	.	.	.	31,4,0,0	29,1,2,0
chr1	150470622	A	G	SYNONYMOUS_CODING	LOW	RPRD2		chr1	150470622	.	A	G	.	normal_artifact	.	93	258	1	SYNONYMOUS_CODING(LOW|SILENT|tcA/tcG|S558|RPRD2|protein_coding|CODING|ENST00000369068|11)	AAGCTGCCTC[A/G]CAGAGCACTT	93	24,29	239237	60,60	45	-13.89	.	6.32	.	.	6	.	.	.	93	.	93	.	42.17	.	105,8	117,22	0.078	0.162	113	139	54,4	65,11	51,4	50,10	.	.	.	.	0/0	0/1	FALSE	FALSE	FALSE	FALSE	.	.	.	.	.	55.98	.	100	.	.	.	.	.	.	.	.	60,45,5,3	60,57,14,8
chr1	150550992	A	AT	UPSTREAM	MODIFIER	ADAMTSL4		chr1	150550992	.	A	AT	.	slippage;strand_bias;weak_evidence	.	93	393	1	UPSTREAM(MODIFIER||1095||ADAMTSL4|protein_coding|CODING|ENST00000369038|)	CAGAAACAGA[-/T]TTTTTTTTTT	93	31,31	235242	60,60	35	1.2	.	41.07	.	.	3.38	.	10,11	T	1	STR	1	1	3.09	.	154,1	187,6	0.012	0.032	155	193	79,1	95,2	64,0	83,3	.	.	.	.	0/0	0/1	FALSE	FALSE	FALSE	FALSE	.	.	.	.	.	.	.	.	.	.	.	.	.	.	.	.	55,99,0,1	69,118,0,6
chr1	150714556	CA	C	INTRON	MODIFIER	HORMAD1		chr1	150714556	.	CA	C	.	normal_artifact;slippage;weak_evidence	.	93	91	1	INTRON(MODIFIER||||HORMAD1|protein_coding|CODING|ENST00000361824|4)	TCCAAGGTAC[A/-]AAAAAAAGTA	93	34,36	234213	60,60	18	0.048	.	7.17	.	.	6	.	8,7	A	1	STR	25	1	3.36	.	35,1	43,3	0.053	0.084	36	46	15,1	18,1	19,0	23,2	.	.	.	.	0/0	0/1	FALSE	FALSE	FALSE	FALSE	.	.	.	.	.	.	.	.	.	.	.	.	.	.	.	.	17,18,0,1	26,17,2,1
chr1	150812032	AG	A	FRAME_SHIFT	HIGH	ARNT		chr1	150812032	.	AG	A	.	normal_artifact;weak_evidence	.	93	258	1	FRAME_SHIFT(HIGH||ccc/|P786|ARNT|protein_coding|CODING|ENST00000358595|22)	ATTCTGAAAA[G/-]GGGGGAAACA	93	28,24	227230	60,60	43	-14.43	.	2.8	.	.	6	.	6,5	G	1	STR	93	93	4.68	.	105,11	116,13	0.098	0.077	116	129	45,3	67,7	51,8	45,5	.	.	.	.	0/0	0/1	FALSE	FALSE	FALSE	FALSE	.	.	.	.	.	.	.	.	.	.	.	.	.	.	.	.	67,38,5,6	73,43,6,7
chr1	150816359	G	GA	FRAME_SHIFT	HIGH	ARNT		chr1	150816359	.	G	GA	.	normal_artifact	.	93	136	1	FRAME_SHIFT(HIGH||tct/tTct|S617F?|ARNT|protein_coding|CODING|ENST00000358595|19)	TGTCCTGCAG[-/A]AAGCTGATGG	93	36,20	232206	60,60	45	1.42	.	14.95	.	.	6	.	2,3	A	93	STR	70	93	17.41	.	59,2	56,11	0.031	0.168	61	67	34,0	29,7	24,2	26,4	.	.	.	.	0/0	0/1	FALSE	FALSE	FALSE	FALSE	.	.	.	.	.	.	.	.	.	.	.	.	.	.	.	.	23,36,1,1	22,34,3,8
chr1	150853281	CA	C	INTRON	MODIFIER	ARNT		chr1	150853281	.	CA	C	.	normal_artifact;slippage	.	93	98	1	INTRON(MODIFIER||||ARNT|protein_coding|CODING|ENST00000358595|2)	ACTCCATCTC[A/-]AAAAAAAAAA	58	36,37	225231	60,60	42	-0.4467	.	5.69	.	.	3.04	.	11,10	A	82	STR	93	1	14.23	.	32,2	48,14	0.068	0.221	34	62	15,2	27,7	15,0	17,7	.	.	.	.	0/0	0/1	FALSE	FALSE	FALSE	FALSE	.	.	.	.	.	.	.	.	.	.	.	.	.	.	.	.	21,11,2,0	31,17,10,4
chr1	150969110	G	A	UTR_5_PRIME	MODIFIER	CERS2		chr1	150969110	.	G	A	.	normal_artifact	.	93	201	1	UTR_5_PRIME(MODIFIER||20||CERS2|protein_coding|CODING|ENST00000271688|2)	GGGGCAAAGG[G/A]GAGGGCATCA	93	35,36	234239	60,60	35	-13.04	.	4.57	.	.	6	.	.	.	93	.	45	.	33.05	.	95,8	80,14	0.084	0.156	103	94	47,7	41,12	48,1	39,2	.	.	.	.	0/0	0/1	FALSE	FALSE	FALSE	FALSE	.	.	.	.	.	100	.	57.55	.	.	.	.	.	.	.	.	32,63,2,6	28,52,3,11
chr1	151000083	CT	C,CTT	DOWNSTREAM	MODIFIER	ANXA9		chr1	151000083	.	CT	C,CTT	.	germline;normal_artifact	.	93	120	1	DOWNSTREAM(MODIFIER||4450||ANXA9|protein_coding|CODING|ENST00000368947|)	TCCTAAACAC[T/-]TTTTTTTTTT	1	20,23,28	208241218	60,60,60	36,26	-5.138e+01,1.28	.	-5.066e+01,13.78	.	.	2.88,6.00	.	11,10,12	T	93	STR	93	93	56.17,4.58	.	18,35,0	11,34,5	0.650,0.017	0.687,0.113	53	50	8,22,0	8,18,2	8,11,0	1,13,3	.	.	.	.	0/0	2000-01-02	FALSE	FALSE	FALSE	FALSE	.	.	.	.	.	.	.	.	.	.	.	.	.	.	.	.	5,13,10,25	3,8,13,26
chr1	151246901	AT	A	INTRON	MODIFIER	PIP5K1A		chr1	151246901	.	AT	A	.	normal_artifact;slippage	.	93	318	1	INTRON(MODIFIER||||PIP5K1A|protein_coding|CODING|ENST00000368888|14|INFO_REALIGN_3_PRIME)	TCTGCTTCCA[T/-]TTTTTTTCTC	93	31,20	225222	60,60	42	-2.764	.	24.88	.	.	6	.	8,7	T	17	STR	93	1	7.46	.	135,8	145,18	0.045	0.08	143	163	69,5	64,12	63,3	76,6	.	.	.	.	0/0	0/1	FALSE	FALSE	FALSE	FALSE	.	.	.	.	.	.	.	.	.	.	.	.	.	.	.	.	89,46,5,3	102,43,11,7
chr1	151287154	A	G	NON_SYNONYMOUS_CODING	MODERATE	ZNF687		chr1	151287154	.	A	G	.	normal_artifact	.	93	1392	1	NON_SYNONYMOUS_CODING(MODERATE|MISSENSE|gAt/gGt|D288G|ZNF687|protein_coding|CODING|ENST00000324048|3)	AAGGAAGAAG[A/G]TGATGATGAG	93	26,20	237236	60,60	34	-94.69	.	17.98	.	.	6	.	.	.	93	.	93	.	198.65	.	604,57	605110	0.086	0.152	661	715	303,27	266,60	288,30	322,48	.	.	.	.	0/0	0/1	FALSE	FALSE	FALSE	FALSE	.	.	.	.	.	55.98	.	100	.	.	.	.	.	.	.	.	261,343,23,34	263,342,49,61
chr1	151365570	G	A	NON_SYNONYMOUS_CODING	MODERATE	SELENBP1		chr1	151365570	.	G	A	.	normal_artifact	.	93	392	1	NON_SYNONYMOUS_CODING(MODERATE|MISSENSE|aCa/aTa|T346I|SELENBP1|protein_coding|CODING|ENST00000368868|9)	CACCTGTCCT[G/A]TGAGGCGGGG	93	35,20	234235	60,60	36	-14.64	.	18.72	.	.	6	.	.	.	93	.	93	.	87.25	.	170,13	153,47	0.074	0.236	183	200	83,5	89,32	85,7	63,14	.	.	.	.	0/0	0/1	FALSE	FALSE	FALSE	FALSE	.	.	.	.	.	100	.	57.55	.	.	.	.	.	.	.	.	98,72,8,5	84,69,22,25
chr1	151376409	A	G	UPSTREAM	MODIFIER	SELENBP1		chr1	151376409	.	A	G	.	weak_evidence	.	93	11	1	UPSTREAM(MODIFIER||3676||SELENBP1|protein_coding|CODING|ENST00000368868|)	TGATTTGAGA[A/G]CCACTTGGAG	22	20,37	193220	60,60	7	0.953	.	2.39	.	.	6	.	.	.	1	.	12	.	3.1	.	8,0	2,1	0.1	0.4	8	3	2,0	2,1	6,0	0,0	.	.	.	.	0/0	0/1	FALSE	FALSE	FALSE	FALSE	.	.	.	.	.	55.98	.	100	.	.	.	.	.	.	.	.	4,4,0,0	1,1,0,1
chr1	151408022	AAAAAAAAAAG	A	INTRON	MODIFIER	POGZ		chr1	151408022	.	AAAAAAAAAAG	A	.	normal_artifact;weak_evidence	.	93	103	1	INTRON(MODIFIER||||POGZ|protein_coding|CODING|ENST00000271715|15)	AAAAAAAAAA[AAAAAAAAAG/-]AAGAAGAAGA	49	34,34	251284	60,60	44	-2.07	.	2.51	.	.	6	.	.	.	1	.	93	.	4.16	.	32,4	37,5	0.114	0.125	36	42	15,1	24,0	16,3	12,5	.	.	.	.	0/0	0/1	FALSE	FALSE	FALSE	FALSE	.	.	.	.	.	.	.	.	.	.	.	.	.	.	.	.	26,6,3,1	29,8,3,2
chr1	151529482	CG	C	UPSTREAM	MODIFIER	CGN		chr1	151529482	.	CG	C	.	normal_artifact	.	93	248	1	UPSTREAM(MODIFIER||4657||CGN|retained_intron|CODING|ENST00000473377|)	GATCGAGGTC[G/-]GGAGCTGGAA	93	29,25	240243	60,60	41	0.921	.	24.02	.	.	6	.	3,2	G	93	STR	86	93	18.88	.	107,6	112,12	0.038	0.099	113	124	51,0	45,5	52,6	65,7	.	.	.	.	0/0	0/1	FALSE	FALSE	FALSE	FALSE	.	.	.	.	.	.	.	.	.	.	.	.	.	.	.	.	44,63,3,3	43,69,7,5
chr1	151564140	A	G	UPSTREAM	MODIFIER	TUFT1		chr1	151564140	.	A	G	.	normal_artifact	.	93	189	1	UPSTREAM(MODIFIER||1782||TUFT1|retained_intron|CODING|ENST00000490156|)	TGTGTCAAAT[A/G]TATAACTTTT	93	29,35	246254	60,60	43	-10.51	.	5.01	.	.	6	.	.	.	93	.	41	.	15.56	.	84,7	87,8	0.084	0.092	91	95	44,3	44,4	40,4	37,4	.	.	.	.	0/0	0/1	FALSE	FALSE	FALSE	FALSE	.	.	.	.	.	55.98	.	100	.	.	.	.	.	.	.	.	37,47,2,5	37,50,3,5
chr1	151714491	T	G	UTR_5_PRIME	MODIFIER	RIIAD1		chr1	151714491	.	T	G	.	base_qual;strand_bias	.	93	434	1	UTR_5_PRIME(MODIFIER||18||RIIAD1|protein_coding|CODING|ENST00000326413|4)	TTCCTGGTGA[T/G]GAGAGGAGGT	93	20,14	237225	60,60	49	2.28	.	56.76	.	.	6	.	.	.	93	.	1	.	14.69	.	196,2	208,23	0.00527	0.063	198	231	98,0	61,8	79,0	106,0	.	.	.	.	0/0	0/1	FALSE	FALSE	FALSE	FALSE	.	.	.	.	.	49.27	.	100	.	.	.	.	.	.	.	.	128,68,2,0	122,86,23,0
chr1	151760903	CAAAAA	C,CA,CAAA,CAAAAAA	UPSTREAM	MODIFIER	RP11-98D18.2		chr1	151760903	.	CAAAAA	C,CA,CAAA,CAAAAAA	.	germline;multiallelic;normal_artifact;weak_evidence	.	93	143	1	UPSTREAM(MODIFIER||4805||RP11-98D18.2|sense_intronic|NON_CODING|ENST00000420382|)	ACCAAGCTGC[AAAAA/-]AAAAAAAAAA	1	20,36,20,20,25	229234236233251	60,60,60,60,60	33,43,37,26	-3.582e+00,-4.661e+00,-5.462e+00,0.809	.	-3.913e+01,-6.126e+01,-5.473e+01,8.84	.	.	6.00,6.00,6.00,6.00	.	23,18,19,21,24	A	2	STR	93	93	8.04,4.11,5.14,3.45	.	6,4,8,10,1	3,13,10,8,5	0.086,0.283,0.464,0.027	0.246,0.284,0.260,0.129	29	39	2,0,2,5,0	0,5,5,1,2	3,2,4,3,1	1,7,2,4,2	.	.	.	.	0/0	0/1/2/3/4	FALSE	FALSE	FALSE	FALSE	.	.	.	.	.	.	.	.	.	.	.	.	.	.	.	.	3,3,8,15	0,3,14,22
chr1	151831702	A	T	INTRON	MODIFIER	RORC		chr1	151831702	.	A	T	.	normal_artifact	.	93	551	2	INTRON(MODIFIER||||RORC|protein_coding|CODING|ENST00000318247|1)	TTCCACCTGC[A/T]GGCAGGGCCA	93	33,27	232239	60,60	42	-25.29	.	27.26	.	.	6	.	.	.	93	.	69	.	37.87	.	258,18	249,22	0.067	0.083	276	271	117,9	122,7	134,9	122,15	.	.	.	.	0/0	0/1	FALSE	FALSE	FALSE	FALSE	.	.	.	.	.	56	.	100	.	.	.	.	.	.	.	.	84,174,7,11	96,153,7,15
chr1	151831729	T	G	SYNONYMOUS_CODING	LOW	RORC		chr1	151831729	.	T	G	.	base_qual;strand_bias	.	93	482	2	SYNONYMOUS_CODING(LOW|SILENT|tcA/tcC|S12|RORC|protein_coding|CODING|ENST00000318247|1)	TCTTACCCCG[T/G]GAGGCTCGGT	93	31,13	234225	60,60	38	2.38	.	70.49	.	.	6	.	.	.	93	.	1	.	15.68	.	238,1	203,25	0.004176	0.072	239	228	111,0	68,9	121,0	110,0	.	.	.	.	0/0	0/1	FALSE	FALSE	FALSE	FALSE	.	.	.	.	.	49.27	.	100	.	.	.	.	.	.	.	.	71,167,1,0	54,149,25,0
chr1	151838160	A	C	NON_SYNONYMOUS_CODING	MODERATE	C2CD4D		chr1	151838160	.	A	C	.	base_qual;normal_artifact;strand_bias	.	93	696	2	NON_SYNONYMOUS_CODING(MODERATE|MISSENSE|gTg/gGg|V277G|C2CD4D|protein_coding|CODING|ENST00000454109|2)	GCACTTGACC[A/C]CGCGGCTCTG	93	31,13	232225	60,60	44	-4.362	.	51.78	.	.	6	.	.	.	11	.	1	.	6.46	.	283,29	320,36	0.045	0.048	312	356	139,4	137,2	98,0	118,1	.	.	.	.	0/0	0/1	FALSE	FALSE	FALSE	FALSE	.	.	.	.	.	100	.	49.27	.	.	.	.	.	.	.	.	156,127,0,29	165,155,0,36
chr1	151838187	A	C	NON_SYNONYMOUS_CODING	MODERATE	C2CD4D		chr1	151838187	.	A	C	.	base_qual;normal_artifact;strand_bias	.	93	555	2	NON_SYNONYMOUS_CODING(MODERATE|MISSENSE|gTc/gGc|V268G|C2CD4D|protein_coding|CODING|ENST00000454109|2)	CCGCGGCCGG[A/C]CGCGGGGCCG	93	24,13	233237	60,60	39	0.226	.	55.66	.	.	6	.	.	.	8	.	1	.	5.82	.	237,13	257,34	0.017	0.05	250	291	115,1	114,0	69,1	85,4	.	.	.	.	0/0	0/1	FALSE	FALSE	FALSE	FALSE	.	.	.	.	.	100	.	49.27	.	.	.	.	.	.	.	.	110,127,0,13	121,136,1,33
chr1	152021390	G	A	INTRON	MODIFIER	AL591893.1		chr1	152021390	.	G	A	.	normal_artifact	.	93	160	1	INTRON(MODIFIER||||AL591893.1|antisense|NON_CODING|ENST00000432386|10)	CCCAGGTAAG[G/A]TGGCCACAGG	93	35,32	251254	60,60	51	-7.124	.	5.03	.	.	6	.	.	.	67	.	47	.	11.91	.	62,4	81,8	0.073	0.098	66	89	30,1	46,6	32,3	34,2	.	.	.	.	0/0	0/1	FALSE	FALSE	FALSE	FALSE	.	.	.	.	.	100	.	57.55	.	.	.	.	.	.	.	.	11,51,0,4	23,58,3,5
chr1	152036888	G	A	INTRON	MODIFIER	S100A11		chr1	152036888	.	G	A	.	normal_artifact	.	93	315	1	INTRON(MODIFIER||||S100A11|protein_coding|CODING|ENST00000271638|1)	CATGTAAGAA[G/A]AAGAAGAAGA	93	20,33	230243	60,60	43	-3.887	.	26.79	.	.	6	.	.	.	32	.	19	.	8.55	.	126,3	167,7	0.031	0.044	129	174	60,1	77,2	57,2	81,5	.	.	.	.	0/0	0/1	FALSE	FALSE	FALSE	FALSE	.	.	.	.	.	100	.	57.55	.	.	.	.	.	.	.	.	50,76,1,2	76,91,2,5
chr1	152110480	GCTC	G	CODON_DELETION	MODERATE	TCHH		chr1	152110480	.	GCTC	G	.	normal_artifact;slippage	.	93	819	1	CODON_DELETION(MODERATE||gag/|E912|TCHH|protein_coding|CODING|ENST00000368804|2)	CTCTCTGTAG[CTC/-]CTCCTCCTCC	93	36,36	242251	60,60	38	0.51	.	88.44	.	.	3.71	.	5,4	CTC	20	STR	88	1	10.6	.	309,1	403,8	0.006196	0.021	310	411	138,0	197,3	154,1	187,5	.	.	.	.	0/0	0/1	FALSE	FALSE	FALSE	FALSE	.	.	.	.	.	.	.	.	.	.	.	.	.	.	.	.	149,160,0,1	191,212,4,4
chr1	152214046	T	C	NON_SYNONYMOUS_CODING	MODERATE	HRNR		chr1	152214046	.	T	C	.	map_qual;normal_artifact	.	93	1018	1	NON_SYNONYMOUS_CODING(MODERATE|MISSENSE|cAg/cGg|Q2528R|HRNR|protein_coding|CODING|ENST00000368801|3)	TCCAGAGCCC[T/C]GTCGGCCATA	93	37,36	283284	24,24	26	-25.09	.	79.98	.	.	6	.	.	.	93	.	6	.	32.04	.	468,24	448,27	0.048	0.058	492	475	234,13	229,11	227,10	210,16	.	.	.	.	0/0	0/1	FALSE	FALSE	FALSE	FALSE	.	.	.	.	.	100	.	55.98	.	.	.	.	.	.	.	.	467,1,24,0	448,0,27,0
chr1	152214232	C	T	NON_SYNONYMOUS_CODING	MODERATE	HRNR		chr1	152214232	.	C	T	.	map_qual;normal_artifact	.	93	2835	1	NON_SYNONYMOUS_CODING(MODERATE|MISSENSE|cGc/cAc|R2466H|HRNR|protein_coding|CODING|ENST00000368801|3)	CTGTCCTGAG[C/T]GAGACTCTCG	93	36,31	229214	25,24	31	-64.33	.	207.65	.	.	1.23	.	.	.	93	.	93	.	119.16	.	1192,59	1411,97	0.046	0.063	1251	1508	580,32	671,49	585,25	698,46	.	.	.	.	0/0	0/1	FALSE	FALSE	FALSE	FALSE	.	.	.	.	.	57.55	.	100	.	.	.	.	.	.	.	.	814,378,38,21	987,424,60,37
chr1	152214326	T	C	NON_SYNONYMOUS_CODING	MODERATE	HRNR		chr1	152214326	.	T	C	.	clustered_events;map_qual;normal_artifact;strand_bias	.	93	4046	3	NON_SYNONYMOUS_CODING(MODERATE|MISSENSE|Agc/Ggc|S2435G|HRNR|protein_coding|CODING|ENST00000368801|3)	CCATATGGGC[T/C]GTAGCTGGAA	93	32,36	237314	25,25	24	-64.52	.	351.84	.	.	0.75	.	.	.	93	.	1	.	58.21	.	1722,62	2164,61	0.034	0.027	1784	2225	872,39	1100,25	815,23	1010,36	.	.	.	.	0/0	0/1	FALSE	FALSE	FALSE	FALSE	.	.	.	.	.	100	.	55.98	.	.	.	.	.	.	.	.	696,1026,61,1	860,1304,61,0
chr1	152214361	C	T	NON_SYNONYMOUS_CODING	MODERATE	HRNR		chr1	152214361	.	C	T	.	clustered_events;map_qual;normal_artifact	.	93	4159	3	NON_SYNONYMOUS_CODING(MODERATE|MISSENSE|cGa/cAa|R2423Q|HRNR|protein_coding|CODING|ENST00000368801|3)	AGACCCATGT[C/T]GGCCACGGCT	93	30,33	246259	25,25	35	-216.8	.	111.48	.	.	1.09	.	.	.	93	.	93	.	312.32	.	1702152	2076208	0.08	0.09	1854	2284	857,81	1070105	821,68	972101	.	.	.	.	0/0	0/1	FALSE	FALSE	FALSE	FALSE	.	.	.	.	.	57.55	.	100	.	.	.	.	.	.	.	.	751,951,60,92	891,1185,93,115
chr1	152214433	C	T	NON_SYNONYMOUS_CODING	MODERATE	HRNR		chr1	152214433	.	C	T	.	clustered_events;map_qual;normal_artifact;strand_bias	.	93	3807	3	NON_SYNONYMOUS_CODING(MODERATE|MISSENSE|gGc/gAc|G2399D|HRNR|protein_coding|CODING|ENST00000368801|3)	CTGACGGGAG[C/T]CAGACCCATG	93	38,34	259239	25,25	27	-29.8	.	413.39	.	.	6	.	.	.	93	.	1	.	44.83	.	1699,36	1970,51	0.02	0.024	1735	2021	853,15	1020,27	821,21	928,24	.	.	.	.	0/0	0/1	FALSE	FALSE	FALSE	FALSE	.	.	.	.	.	57.55	.	100	.	.	.	.	.	.	.	.	1084,615,0,36	1243,727,0,51
chr1	152214723	G	A	SYNONYMOUS_CODING	LOW	HRNR		chr1	152214723	.	G	A	.	map_qual;normal_artifact	.	93	2966	1	SYNONYMOUS_CODING(LOW|SILENT|cgC/cgT|R2302|HRNR|protein_coding|CODING|ENST00000368801|3)	CATGTCGGCC[G/A]CGACTAGGAG	93	38,31	260255	27,27	50	-117.1	.	172.91	.	.	3.02	.	.	.	93	.	18	.	113.64	.	1338,82	1449,81	0.057	0.052	1420	1530	681,36	703,37	642,44	727,41	.	.	.	.	0/0	0/1	FALSE	FALSE	FALSE	FALSE	.	.	.	.	.	100	.	57.55	.	.	.	.	.	.	.	.	32,1306,0,82	18,1431,1,80
chr1	152215112	C	T	NON_SYNONYMOUS_CODING	MODERATE	HRNR		chr1	152215112	.	C	T	.	map_qual;normal_artifact	.	93	2913	1	NON_SYNONYMOUS_CODING(MODERATE|MISSENSE|Ggc/Agc|G2173S|HRNR|protein_coding|CODING|ENST00000368801|3)	CCTTGTCGGC[C/T]GTGGCCCGAA	93	34,37	224200	25,24	33	-107.3	.	155.99	.	.	0.658	.	.	.	93	.	11	.	123.58	.	1244,82	1476,94	0.061	0.058	1326	1570	644,51	680,46	574,30	763,46	.	.	.	.	0/0	0/1	FALSE	FALSE	FALSE	FALSE	.	.	.	.	.	57.55	.	100	.	.	.	.	.	.	.	.	815,429,76,6	955,521,81,13
chr1	152215736	C	T	NON_SYNONYMOUS_CODING	MODERATE	HRNR		chr1	152215736	.	C	T	.	map_qual;normal_artifact;strand_bias;weak_evidence	.	93	3300	1	NON_SYNONYMOUS_CODING(MODERATE|MISSENSE|Ggc/Agc|G1965S|HRNR|protein_coding|CODING|ENST00000368801|3)	CCATATGGGC[C/T]GTAGCTGGAA	93	30,37	224328	46,25	35	-4.259	.	411.95	.	.	1.43	.	.	.	1	.	1	.	5.44	.	1482,12	1701,15	0.007624	0.007864	1494	1716	732,5	862,8	724,7	800,6	.	.	.	.	0/0	0/1	FALSE	FALSE	FALSE	FALSE	.	.	.	.	.	57.55	.	100	.	.	.	.	.	.	.	.	895,587,11,1	962,739,15,0
chr1	152215843	C	T	NON_SYNONYMOUS_CODING	MODERATE	HRNR		chr1	152215843	.	C	T	.	normal_artifact	.	93	1805	1	NON_SYNONYMOUS_CODING(MODERATE|MISSENSE|gGc/gAc|G1929D|HRNR|protein_coding|CODING|ENST00000368801|3)	CTGACGGGAG[C/T]CAGACCCATG	93	37,31	232228	46,46	58	-49.53	.	133.85	.	.	1.59	.	.	.	93	.	36	.	54.08	.	783,34	944,38	0.04	0.039	817	982	355,15	473,19	406,16	455,19	.	.	.	.	0/0	0/1	FALSE	FALSE	FALSE	FALSE	.	.	.	.	.	57.55	.	100	.	.	.	.	.	.	.	.	444,339,32,2	521,423,28,10
chr1	152215938	G	A	SYNONYMOUS_CODING	LOW	HRNR		chr1	152215938	.	G	A	.	normal_artifact	.	93	2374	1	SYNONYMOUS_CODING(LOW|SILENT|taC/taT|Y1897|HRNR|protein_coding|CODING|ENST00000368801|3)	CGTGTTGTTC[G/A]TAGCTGGAGG	93	30,32	235234	59,59	54	-156.6	.	52.35	.	.	3.23	.	.	.	93	.	93	.	152.21	.	1039,82	1172,79	0.072	0.063	1121	1251	539,38	593,32	480,42	552,46	.	.	.	.	0/0	0/1	FALSE	FALSE	FALSE	FALSE	.	.	.	.	.	100	.	57.55	.	.	.	.	.	.	.	.	600,439,46,36	670,502,52,27
chr1	152216133	G	A	SYNONYMOUS_CODING	LOW	HRNR		chr1	152216133	.	G	A	.	map_qual;normal_artifact	.	93	2770	1	SYNONYMOUS_CODING(LOW|SILENT|cgC/cgT|R1832|HRNR|protein_coding|CODING|ENST00000368801|3)	CATGTCGGCC[G/A]CGACTAGGAG	93	38,31	262267	27,27	43	-209.3	.	16.64	.	.	3	.	.	.	93	.	74	.	164.65	.	1235127	1270109	0.091	0.078	1362	1379	614,79	642,50	605,42	613,50	.	.	.	.	0/0	0/1	FALSE	FALSE	FALSE	FALSE	.	.	.	.	.	100	.	57.55	.	.	.	.	.	.	.	.	40,1195,5,122	51,1219,6,103
chr1	152216293	C	T	NON_SYNONYMOUS_CODING	MODERATE	HRNR		chr1	152216293	.	C	T	.	map_qual;normal_artifact	.	93	1644	1	NON_SYNONYMOUS_CODING(MODERATE|MISSENSE|aGc/aAc|S1779N|HRNR|protein_coding|CODING|ENST00000368801|3)	CTGTCCTTGG[C/T]TACAGAAGTG	93	38,31	286293	24,24	36	-73.34	.	85.68	.	.	1.77	.	.	.	93	.	74	.	56.08	.	767,54	695,42	0.065	0.056	821	737	370,25	352,20	386,28	328,20	.	.	.	.	0/0	0/1	FALSE	FALSE	FALSE	FALSE	.	.	.	.	.	57.55	.	100	.	.	.	.	.	.	.	.	679,88,47,7	620,75,35,7
chr1	152216485	C	T	NON_SYNONYMOUS_CODING	MODERATE	HRNR		chr1	152216485	.	C	T	.	clustered_events;map_qual;normal_artifact	.	93	2865	3	NON_SYNONYMOUS_CODING(MODERATE|MISSENSE|cGc/cAc|R1715H|HRNR|protein_coding|CODING|ENST00000368801|3)	ATGTCGGCCG[C/T]GGCTAGGGGA	93	29,32	250248	24,25	44	-123.7	.	127.49	.	.	0.775	.	.	.	93	.	93	.	150.02	.	1251101	1333117	0.071	0.078	1352	1450	600,45	613,49	627,50	684,64	.	.	.	.	0/0	0/1	FALSE	FALSE	FALSE	FALSE	.	.	.	.	.	57.55	.	100	.	.	.	.	.	.	.	.	276,975,21,80	297,1036,29,88
chr1	152216488	C	T	NON_SYNONYMOUS_CODING	MODERATE	HRNR		chr1	152216488	.	C	T	.	clustered_events;map_qual;normal_artifact	.	93	2826	3	NON_SYNONYMOUS_CODING(MODERATE|MISSENSE|aGc/aAc|S1714N|HRNR|protein_coding|CODING|ENST00000368801|3)	TCGGCCGCGG[C/T]TAGGGGACTG	93	37,34	250252	24,24	43	-98.69	.	162.99	.	.	1.72	.	.	.	93	.	70	.	87.15	.	1224,77	1335,76	0.058	0.052	1301	1411	579,37	620,26	596,39	661,46	.	.	.	.	0/0	0/1	FALSE	FALSE	FALSE	FALSE	.	.	.	.	.	57.55	.	100	.	.	.	.	.	.	.	.	243,981,12,65	284,1051,12,64
chr1	152216575	G	A	NON_SYNONYMOUS_CODING	MODERATE	HRNR		chr1	152216575	.	G	A	.	clustered_events;map_qual;normal_artifact	.	93	1609	3	NON_SYNONYMOUS_CODING(MODERATE|MISSENSE|tCg/tTg|S1685L|HRNR|protein_coding|CODING|ENST00000368801|3)	GCGGGAAGAC[G/A]AACGTGAGCT	93	38,34	264258	24,24	26	-59.97	.	95.28	.	.	2.12	.	.	.	93	.	17	.	52.13	.	732,48	785,43	0.06	0.051	780	828	357,17	343,18	366,29	440,23	.	.	.	.	0/0	0/1	FALSE	FALSE	FALSE	FALSE	.	.	.	.	.	100	.	57.55	.	.	.	.	.	.	.	.	15,717,2,46	19,766,1,42
chr1	152311173	T	C	NON_SYNONYMOUS_CODING	MODERATE	FLG		chr1	152311173	.	T	C	.	normal_artifact	.	93	2441	1	NON_SYNONYMOUS_CODING(MODERATE|MISSENSE|cAt/cGt|H1238R|FLG|protein_coding|CODING|ENST00000368799|3)	GGCAGCTTCA[T/C]GGTGACGTGA	93	30,20	232236	60,60	41	-132.1	.	66.04	.	.	4.61	.	.	.	93	.	93	.	148.22	.	1013,86	1192103	0.077	0.077	1099	1295	555,51	665,42	432,33	488,58	.	.	.	.	0/0	0/1	FALSE	FALSE	FALSE	FALSE	.	.	.	.	.	100	.	55.98	.	.	.	.	.	.	.	.	438,575,34,52	536,656,48,55
chr1	152314522	T	C	NON_SYNONYMOUS_CODING	MODERATE	FLG		chr1	152314522	.	T	C	.	normal_artifact	.	93	225	1	NON_SYNONYMOUS_CODING(MODERATE|MISSENSE|Aga/Gga|R122G|FLG|protein_coding|CODING|ENST00000368799|3)	GGTCTTTTTC[T/C]GTTTTCTTTG	93	32,30	232242	60,60	44	-10.5	.	10.38	.	.	6	.	.	.	93	.	90	.	34.25	.	103,7	92,18	0.065	0.165	110	110	55,2	47,6	48,4	45,11	.	.	.	.	0/0	0/1	FALSE	FALSE	FALSE	FALSE	.	.	.	.	.	100	.	55.98	.	.	.	.	.	.	.	.	53,50,4,3	45,47,11,7
chr1	152357218	A	G	NON_SYNONYMOUS_CODING	MODERATE	FLG2		chr1	152357218	.	A	G	.	normal_artifact	.	93	445	1	NON_SYNONYMOUS_CODING(MODERATE|MISSENSE|Tgg/Cgg|W190R|FLG2|protein_coding|CODING|ENST00000388718|3)	CCACCACTCC[A/G]TGAATGACCA	93	31,29	248224	60,60	40	-5.851	.	41.3	.	.	6	.	.	.	93	.	93	.	84.19	.	190,5	194,42	0.026	0.179	195	236	88,2	81,19	89,2	100,22	.	.	.	.	0/0	0/1	FALSE	FALSE	FALSE	FALSE	.	.	.	.	.	55.98	.	100	.	.	.	.	.	.	.	.	89,101,1,4	76,118,18,24
chr1	152399517	A	C	UPSTREAM	MODIFIER	HMGN3P1		chr1	152399517	.	A	C	.	clustered_events;haplotype;weak_evidence	.	93	239	13	UPSTREAM(MODIFIER||60||HMGN3P1|processed_pseudogene|NON_CODING|ENST00000453847|)	CAGCATCCAG[A/C]GGTGGCGCCA	93	20,33	229126	60,44	24	2.06	.	34.02	.	.	6	.	.	.	1	.	8	.	3.02	.	113,0	122,2	0.008631	0.024	113	124	52,0	71,2	59,0	46,0	.	.	.	.	0|0	0|1	FALSE	FALSE	FALSE	FALSE	.	.	.	.	.	100	.	49.27	0|1	0|1	152399517_A_C	152399517_A_C	.	.	152399517	152399517	64,49,0,0	68,54,1,1
chr1	152399520	T	C	UPSTREAM	MODIFIER	HMGN3P1		chr1	152399520	.	T	C	.	clustered_events;haplotype	.	93	239	13	UPSTREAM(MODIFIER||57||HMGN3P1|processed_pseudogene|NON_CODING|ENST00000453847|)	CATCCAGAGG[T/C]GGCGCCAGCA	93	20,33	229244	60,60	27	2.06	.	34.01	.	.	1.66	.	.	.	4	.	11	.	5.89	.	113,0	123,3	0.008696	0.031	113	126	50,0	74,2	61,0	45,0	.	.	.	.	0|0	0|1	FALSE	FALSE	FALSE	FALSE	.	.	.	.	.	100	.	55.98	0|1	0|1	152399517_A_C	152399517_A_C	.	.	152399517	152399517	64,49,0,0	68,55,2,1
chr1	152399538	C	T	UPSTREAM	MODIFIER	HMGN3P1		chr1	152399538	.	C	T	.	clustered_events;haplotype	.	93	228	13	UPSTREAM(MODIFIER||39||HMGN3P1|processed_pseudogene|NON_CODING|ENST00000453847|)	GCAGTTCCAG[C/T]CCGTTGCTTT	93	30,32	229122	60,60	31	2.03	.	31.91	.	.	6	.	.	.	35	.	19	.	8.97	.	106,0	118,4	0.009259	0.04	106	122	46,0	70,4	53,0	46,0	.	.	.	.	0|0	0|1	FALSE	FALSE	FALSE	FALSE	.	.	.	.	.	57.55	.	100	0|1	0|1	152399517_A_C	152399517_A_C	.	.	152399517	152399517	55,51,0,0	62,56,2,2
chr1	152399559	A	T	UPSTREAM	MODIFIER	HMGN3P1		chr1	152399559	.	A	T	.	clustered_events	.	93	233	13	UPSTREAM(MODIFIER||18||HMGN3P1|processed_pseudogene|NON_CODING|ENST00000453847|)	ACTTTTTGCT[A/T]CACCGACATA	93	20,34	234245	60,60	34	2.03	.	32.13	.	.	6	.	.	.	93	.	21	.	15.31	.	107,0	116,6	0.009147	0.057	107	122	50,0	62,5	52,0	46,1	.	.	.	.	0/0	0/1	FALSE	FALSE	FALSE	FALSE	.	.	.	.	.	56	.	100	.	.	.	.	.	.	.	.	50,57,0,0	57,59,4,2
chr1	152399571	C	T	UPSTREAM	MODIFIER	HMGN3P1		chr1	152399571	.	C	T	.	clustered_events;haplotype	.	93	225	13	UPSTREAM(MODIFIER||6||HMGN3P1|processed_pseudogene|NON_CODING|ENST00000453847|)	ACCGACATAG[C/T]CACTATGCAG	93	28,32	239245	60,60	46	2.04	.	32.2	.	.	6	.	.	.	93	.	20	.	15.43	.	107,0	111,6	0.009139	0.059	107	117	49,0	61,4	53,0	46,1	.	.	.	.	0|0	0|1	FALSE	FALSE	FALSE	FALSE	.	.	.	.	.	57.55	.	100	0|1	0|1	152399571_C_T	152399571_C_T	.	.	152399571	152399571	48,59,0,0	49,62,4,2
chr1	152399574	C	T	UPSTREAM	MODIFIER	HMGN3P1		chr1	152399574	.	C	T	.	clustered_events;haplotype	.	93	225	13	UPSTREAM(MODIFIER||3||HMGN3P1|processed_pseudogene|NON_CODING|ENST00000453847|)	GACATAGCCA[C/T]TATGCAGAAG	93	20,32	239245	60,60	49	2.03	.	31.9	.	.	6	.	.	.	93	.	19	.	15.38	.	106,0	113,6	0.00926	0.058	106	119	51,0	62,5	53,0	49,1	.	.	.	.	0|0	0|1	FALSE	FALSE	FALSE	FALSE	.	.	.	.	.	57.55	.	100	0|1	0|1	152399571_C_T	152399571_C_T	.	.	152399571	152399571	47,59,0,0	49,64,4,2
chr1	152399580	A	C	INTRON	MODIFIER	FLG-AS1		chr1	152399580	.	A	C	.	clustered_events;haplotype	.	93	218	13	INTRON(MODIFIER||||FLG-AS1|antisense|NON_CODING|ENST00000411804|1)	GCCACTATGC[A/C]GAAGAGAAAG	93	20,33	240245	60,60	55	2.01	.	30.1	.	.	6	.	.	.	93	.	19	.	15.51	.	100,0	108,6	0.009722	0.06	100	114	48,0	63,3	50,0	42,1	.	.	.	.	0|0	0|1	FALSE	FALSE	FALSE	FALSE	.	.	.	.	.	100	.	49.27	0|1	0|1	152399571_C_T	152399571_C_T	.	.	152399571	152399571	45,55,0,0	45,63,4,2
chr1	152399620	C	A	INTRON	MODIFIER	FLG-AS1		chr1	152399620	.	C	A	.	clustered_events	.	93	153	13	INTRON(MODIFIER||||FLG-AS1|antisense|NON_CODING|ENST00000411804|1)	GCAAAGATGG[C/A]TCCAAAGTAA	93	37,22	248244	60,60	31	1.86	.	20.99	.	.	6	.	.	.	92	.	62	.	14.36	.	70,0	69,10	0.014	0.129	70	79	35,0	41,7	34,0	27,2	.	.	.	.	0/0	0/1	FALSE	FALSE	FALSE	TRUE	.	0.222	.	2.743e-10	.	100	.	42.93	.	.	.	.	.	.	.	.	25,45,0,0	21,48,5,5
chr1	152399651	T	C	INTRON	MODIFIER	FLG-AS1		chr1	152399651	.	T	C	.	clustered_events;haplotype	.	93	128	13	INTRON(MODIFIER||||FLG-AS1|antisense|NON_CODING|ENST00000411804|1)	GCCCACAAGA[T/C]GGTCTCCCAG	93	33,20	251245	60,60	38	1.79	.	18.36	.	.	6	.	.	.	93	.	52	.	24.47	.	61,0	57,8	0.016	0.134	61	65	31,0	33,4	28,0	23,3	.	.	.	.	0|0	0|1	FALSE	FALSE	FALSE	FALSE	.	.	.	.	.	100	.	55.98	0|1	0|1	152399651_T_C	152399651_T_C	.	.	152399651	152399651	18,43,0,0	16,41,4,4
chr1	152399657	C	G	INTRON	MODIFIER	FLG-AS1		chr1	152399657	.	C	G	.	clustered_events;haplotype	.	93	127	13	INTRON(MODIFIER||||FLG-AS1|antisense|NON_CODING|ENST00000411804|1)	AAGATGGTCT[C/G]CCAGATTGTC	93	38,29	251245	60,60	38	1.77	.	17.16	.	.	6	.	.	.	93	.	52	.	24.47	.	57,0	57,8	0.017	0.134	57	65	26,0	34,5	28,0	22,3	.	.	.	.	0|0	0|1	FALSE	FALSE	FALSE	FALSE	.	.	.	.	.	58.1	.	100	0|1	0|1	152399651_T_C	152399651_T_C	.	.	152399651	152399651	17,40,0,0	17,40,4,4
chr1	152399671	A	G	INTRON	MODIFIER	FLG-AS1		chr1	152399671	.	A	G	.	clustered_events;haplotype	.	93	128	13	INTRON(MODIFIER||||FLG-AS1|antisense|NON_CODING|ENST00000411804|1)	GATTGTCAGC[A/G]AAACCTCCTC	93	33,29	251245	60,60	33	1.79	.	18.06	.	.	6	.	.	.	93	.	54	.	24.35	.	60,0	59,8	0.016	0.13	60	67	31,0	34,3	29,0	23,3	.	.	.	.	0|0	0|1	FALSE	FALSE	FALSE	FALSE	.	.	.	.	.	55.98	.	100	0|1	0|1	152399671_A_G	152399671_A_G	.	.	152399671	152399671	18,42,0,0	21,38,4,4
chr1	152399678	C	G	INTRON	MODIFIER	FLG-AS1		chr1	152399678	.	C	G	.	clustered_events;haplotype	.	93	130	13	INTRON(MODIFIER||||FLG-AS1|antisense|NON_CODING|ENST00000411804|1)	AGCAAAACCT[C/G]CTCCACCAAA	93	37,35	251245	60,60	40	1.81	.	19.26	.	.	6	.	.	.	93	.	48	.	20.78	.	64,0	59,7	0.015	0.118	64	66	33,0	35,4	31,0	22,3	.	.	.	.	0|0	0|1	FALSE	FALSE	FALSE	FALSE	.	.	.	.	.	58.1	.	100	0|1	0|1	152399671_A_G	152399671_A_G	.	.	152399671	152399671	19,45,0,0	21,38,3,4
chr1	152399694	G	A	INTRON	MODIFIER	FLG-AS1		chr1	152399694	.	G	A	.	clustered_events	.	93	123	13	INTRON(MODIFIER||||FLG-AS1|antisense|NON_CODING|ENST00000411804|1)	CCAAAACCTG[G/A]ACCCAAACCA	93	37,33	252245	60,60	56	1.78	.	17.38	.	.	6	.	.	.	46	.	32	.	9.76	.	58,0	56,5	0.016	0.095	58	61	27,0	34,3	30,0	21,2	.	.	.	.	0/0	0/1	FALSE	FALSE	FALSE	FALSE	.	.	.	.	.	100	.	57.55	.	.	.	.	.	.	.	.	17,41,0,0	20,36,2,3
chr1	152399741	G	A	INTRON	MODIFIER	FLG-AS1		chr1	152399741	.	G	A	.	clustered_events	.	93	97	3	INTRON(MODIFIER||||FLG-AS1|antisense|NON_CODING|ENST00000411804|1)	TGGAGCAAAG[G/A]TTAGCAGAGG	93	35,32	244245	60,60	22	1.67	.	13.82	.	.	6	.	.	.	23	.	16	.	7.51	.	46,0	47,4	0.021	0.094	46	51	25,0	28,2	21,0	18,2	.	.	.	.	0/0	0/1	FALSE	FALSE	FALSE	FALSE	.	.	.	.	.	100	.	57.55	.	.	.	.	.	.	.	.	16,30,0,0	21,26,1,3
chr1	152399760	A	G	INTRON	MODIFIER	FLG-AS1		chr1	152399760	.	A	G	.	clustered_events;haplotype	.	93	84	3	INTRON(MODIFIER||||FLG-AS1|antisense|NON_CODING|ENST00000411804|1)	GGTGCTAAAG[A/G]GAAGAAAGGA	93	20,36	234244	60,60	4	1.62	.	12.34	.	.	6	.	.	.	17	.	17	.	6.91	.	41,0	40,3	0.023	0.089	41	43	24,0	23,1	16,0	15,2	.	.	.	.	0|0	0|1	FALSE	FALSE	FALSE	FALSE	.	.	.	.	.	55.98	.	100	0|1	0|1	152399760_A_G	152399760_A_G	.	.	152399760	152399760	16,25,0,0	19,21,1,2
chr1	152399766	A	AGG	INTRON	MODIFIER	FLG-AS1		chr1	152399766	.	A	AGG	.	clustered_events;haplotype;strand_bias;weak_evidence	.	93	82	3	INTRON(MODIFIER||||FLG-AS1|antisense|NON_CODING|ENST00000411804|1)	AAGAGAAGAA[-/GG]AGGAAAAGTA	93	20,38	242245	60,60	19	1.61	.	12.04	.	.	6	.	.	.	1	.	3	.	4.1	.	40,0	40,2	0.024	0.068	40	42	23,0	22,0	15,0	12,1	.	.	.	.	0|0	0|1	FALSE	FALSE	FALSE	FALSE	.	.	.	.	.	.	.	.	0|1	0|1	152399760_A_G	152399760_A_G	.	.	152399760	152399760	14,26,0,0	18,22,0,2
chr1	153150021	CG	C	FRAME_SHIFT	HIGH	SPRR2G		chr1	153150021	.	CG	C	.	normal_artifact	.	93	318	1	FRAME_SHIFT(HIGH||ccg/|P30|SPRR2G|protein_coding|CODING|ENST00000368748|2)	AGGGCACTTC[G/-]GGGGTGGACA	93	29,30	241235	60,60	41	-8.76	.	17.6	.	.	6	.	5,4	G	93	STR	93	93	23.04	.	135,10	133,18	0.064	0.116	145	151	56,6	54,7	75,4	73,10	.	.	.	.	0/0	0/1	FALSE	FALSE	FALSE	FALSE	.	.	.	.	.	.	.	.	.	.	.	.	.	.	.	.	52,83,6,4	55,78,10,8
chr1	153534609	CA	C	UTR_3_PRIME	MODIFIER	S100A6		chr1	153534609	.	CA	C	.	normal_artifact;slippage	.	93	138	1	UTR_3_PRIME(MODIFIER||86||S100A6|protein_coding|CODING|ENST00000368719|3)	AAATTTGACC[A/-]AAAAAAATTT	93	20,37	222220	60,60	45	-1.841	.	8.1	.	.	6	.	8,7	A	49	STR	43	1	10.63	.	57,5	63,7	0.072	0.115	62	70	26,2	41,4	30,3	18,3	.	.	.	.	0/0	0/1	FALSE	FALSE	FALSE	FALSE	.	.	.	.	.	.	.	.	.	.	.	.	.	.	.	.	39,18,3,2	35,28,5,2
chr1	153607094	TCTG	T	UTR_3_PRIME	MODIFIER	S100A16		chr1	153607094	.	TCTG	T	.	normal_artifact;slippage;weak_evidence	.	93	144	1	UTR_3_PRIME(MODIFIER||437||S100A16|protein_coding|CODING|ENST00000368706|3)	GGAGAGGTCT[CTG/-]CTGCTGCTGC	93	20,20	237213	60,60	54	-4.243	.	5.07	.	.	3.02	.	10,9	CTG	1	STR	60	1	3.95	.	45,2	71,5	0.06	0.075	47	76	23,0	30,4	21,2	38,1	.	.	.	.	0/0	0/1	FALSE	FALSE	FALSE	FALSE	.	.	.	.	.	.	.	.	.	.	.	.	.	.	.	.	21,24,1,1	37,34,2,3
chr1	153663956	TTAC	T,TTACTAC	DOWNSTREAM	MODIFIER	SNAPIN		chr1	153663956	.	TTAC	T,TTACTAC	.	multiallelic;slippage	.	93	49	2	DOWNSTREAM(MODIFIER||2127||SNAPIN|protein_coding|CODING|ENST00000368685|)	ATTTCAGAGT[TAC/-]TACTACTACT	11	31,32,31	257250254	60,60,60	5,41	0.928,-1.973e+01	.	5.54,-2.010e+01	.	.	2.79,2.04	.	13,12,14	TAC	93	STR	59	1	16.81,6.45	.	13,0,8	14,6,3	0.040,0.359	0.266,0.152	21	23	7,0,4	8,2,1	5,0,4	5,4,1	.	.	.	.	0/0	2000-01-02	FALSE	FALSE	FALSE	FALSE	.	.	.	.	.	.	.	.	.	.	.	.	.	.	.	.	13,0,8,0	14,0,8,1
chr1	153663986	CTA	C	DOWNSTREAM	MODIFIER	SNAPIN		chr1	153663986	.	CTA	C	.	weak_evidence	.	93	65	2	DOWNSTREAM(MODIFIER||2157||SNAPIN|protein_coding|CODING|ENST00000368685|)	CTACTACTAC[TA/-]CTACTACTAG	61	36,36	256287	60,60	54	1.49	.	8.35	.	.	2.07	.	.	.	1	.	7	.	5	.	28,0	20,2	0.031	0.121	28	22	14,0	10,1	13,0	10,1	.	.	.	.	0/0	0/1	FALSE	FALSE	FALSE	FALSE	.	.	.	.	.	.	.	.	.	.	.	.	.	.	.	.	25,3,0,0	19,1,2,0
chr1	153689120	AC	A	DOWNSTREAM	MODIFIER	MIR8083		chr1	153689120	.	AC	A	.	normal_artifact;slippage	.	93	651	1	DOWNSTREAM(MODIFIER||584||MIR8083|miRNA|NON_CODING|ENST00000620823|)	AGTCTGGGGA[C/-]CCCCCCCAAC	93	31,30	232242	60,60	39	-15.76	.	31.26	.	.	3.43	.	8,7	C	93	STR	93	1	68.54	.	243,22	260,60	0.066	0.171	265	320	105,18	116,34	123,4	132,23	.	.	.	.	0/0	0/1	FALSE	FALSE	FALSE	FALSE	.	.	.	.	.	.	.	.	.	.	.	.	.	.	.	.	114,129,8,14	106,154,21,39
chr1	153698017	G	T	DOWNSTREAM	MODIFIER	NPR1		chr1	153698017	.	G	T	.	weak_evidence	.	93	19	1	DOWNSTREAM(MODIFIER||4025||NPR1|protein_coding|CODING|ENST00000368680|)	TGGGGAAGAG[G/T]GGCAGGGAGT	37	20,20	202224	60,60	38	1.18	.	4.19	.	.	6	.	.	.	1	.	32	.	3.11	.	14,0	3,2	0.063	0.428	14	5	9,0	0,2	5,0	3,0	.	.	.	.	0/0	0/1	FALSE	TRUE	FALSE	FALSE	.	1	.	1	.	42.93	.	100	.	.	.	.	.	.	.	.	8,6,0,0	2,1,1,1
chr1	153930918	T	A	DOWNSTREAM	MODIFIER	DENND4B		chr1	153930918	.	T	A	.	base_qual;normal_artifact;strand_bias;weak_evidence	.	93	212	1	DOWNSTREAM(MODIFIER||4915||DENND4B|retained_intron|CODING|ENST00000477746|)	GGACCCACCC[T/A]CCCCACCCAG	93	34,7	236234	60,60	7	-7.273	.	8.2	.	.	6	.	.	.	1	.	1	.	4.47	.	80,6	114,9	0.071	0.059	86	123	43,0	56,1	32,1	56,0	.	.	.	.	0/0	0/1	FALSE	FALSE	FALSE	FALSE	.	.	.	.	.	100	.	56	.	.	.	.	.	.	.	.	8,72,6,0	6,108,9,0
chr1	154010209	TA	T	INTRON	MODIFIER	NUP210L		chr1	154010209	.	TA	T	.	normal_artifact;slippage;weak_evidence	.	93	102	1	INTRON(MODIFIER||||NUP210L|protein_coding|CODING|ENST00000368553|12)	TTTGAAGCAT[A/-]AAAAAAATAA	93	30,26	233224	60,60	29	-0.2204	.	7.03	.	.	6	.	8,7	A	1	STR	51	1	3.83	.	40,3	47,5	0.065	0.098	43	52	22,0	19,2	16,3	25,3	.	.	.	.	0/0	0/1	FALSE	FALSE	FALSE	FALSE	.	.	.	.	.	.	.	.	.	.	.	.	.	.	.	.	8,32,1,2	11,36,2,3
chr1	154041548	C	T	UPSTREAM	MODIFIER	RNU6-179P		chr1	154041548	.	C	T	.	weak_evidence	.	93	21	1	UPSTREAM(MODIFIER||1526||RNU6-179P|snRNA|NON_CODING|ENST00000363350|)	CCAGGCTGGT[C/T]TAGAATTCCT	30	33,20	229172	60,60	51	1.04	.	2.96	.	.	6	.	.	.	2	.	32	.	5.49	.	10,0	8,3	0.084	0.307	10	11	5,0	6,1	4,0	2,2	.	.	.	.	0/0	0/1	FALSE	FALSE	FALSE	FALSE	.	.	.	.	.	57.55	.	100	.	.	.	.	.	.	.	.	5,5,0,0	5,3,2,1
chr1	154090075	TAAA	T	INTRON	MODIFIER	NUP210L		chr1	154090075	.	TAAA	T	.	germline;weak_evidence	.	93	12	1	INTRON(MODIFIER||||NUP210L|protein_coding|CODING|ENST00000368559|15)	GACCCTGTCT[AAA/-]AAAAAAAAAT	1	26,36	223322	60,60	51	0.754	.	2.49	.	.	1.89	.	12,9	A	1	STR	15	93	3.24	.	9,0	1,1	0.091	0.523	9	2	4,0	0,0	5,0	1,1	.	.	.	.	0/0	0/1	FALSE	FALSE	FALSE	FALSE	.	.	.	.	.	.	.	.	.	.	.	.	.	.	.	.	3,6,0,0	1,0,1,0
chr1	154117724	C	A	SPLICE_SITE_DONOR	HIGH	NUP210L		chr1	154117724	.	C	A	.	base_qual;normal_artifact;strand_bias	.	93	183	1	SPLICE_SITE_DONOR(HIGH||||NUP210L|protein_coding|CODING|ENST00000368559|12)	GAGTCGTTTA[C/A]CTTAATTTCT	93	20,9	225246	60,60	41	1.63	.	15.96	.	.	6	.	.	.	28	.	1	.	8	.	70,6	86,16	0.024	0.109	76	102	21,0	29,0	30,0	36,2	.	.	.	.	0/0	0/1	FALSE	FALSE	FALSE	TRUE	.	1	.	1	.	100	.	42.93	.	.	.	.	.	.	.	.	27,43,5,1	34,52,16,0
chr1	154122720	A	T	INTRON	MODIFIER	NUP210L		chr1	154122720	.	A	T	.	germline	.	93	26	2	INTRON(MODIFIER||||NUP210L|protein_coding|CODING|ENST00000368559|10)	CACTTATACA[A/T]TGCTGGTGGA	1	20,31	205214	60,60	47	1.09	.	3.25	.	.	0.5	.	.	.	93	.	93	.	23.78	.	11,0	5,9	0.075	0.625	11	14	5,0	3,5	4,0	2,4	.	.	.	.	0/0	0/1	FALSE	FALSE	FALSE	FALSE	.	.	.	.	.	56	.	100	.	.	.	.	.	.	.	.	7,4,0,0	3,2,6,3
chr1	154122731	A	G	INTRON	MODIFIER	NUP210L		chr1	154122731	.	A	G	.	germline	.	93	27	2	INTRON(MODIFIER||||NUP210L|protein_coding|CODING|ENST00000368559|10)	TGCTGGTGGA[A/G]TGTAACATGG	1	20,20	205214	60,60	54	1.11	.	3.51	.	.	0.503	.	.	.	93	.	93	.	23.6	.	12,0	4,9	0.072	0.664	12	13	5,0	2,4	4,0	2,4	.	.	.	.	0/0	0/1	FALSE	FALSE	FALSE	FALSE	.	.	.	.	.	55.98	.	100	.	.	.	.	.	.	.	.	7,5,0,0	2,2,6,3
chr1	154171310	C	T	UPSTREAM	MODIFIER	TPM3		chr1	154171310	.	C	T	.	normal_artifact	.	93	57	1	UPSTREAM(MODIFIER||610||TPM3|retained_intron|CODING|ENST00000504663|)	GAAGAGGACA[C/T]GCCTCACTGG	43	36,32	257229	60,60	38	-0.7325	.	5.05	.	.	2.41	.	.	.	37	.	8	.	8.92	.	28,1	23,4	0.064	0.172	29	27	13,0	9,3	15,1	14,1	.	.	.	.	0/0	0/1	FALSE	FALSE	FALSE	FALSE	.	.	.	.	.	57.55	.	100	.	.	.	.	.	.	.	.	27,1,1,0	21,2,4,0
chr1	154214283	G	GA	UPSTREAM	MODIFIER	C1orf43		chr1	154214283	.	G	GA	.	normal_artifact;slippage	.	93	65	1	UPSTREAM(MODIFIER||1554||C1orf43|processed_transcript|CODING|ENST00000493814|)	CTCAAAAAAG[-/A]AAAAAAAAAA	59	38,37	264268	60,60	15	0.077	.	5.51	.	.	3.35	.	10,11	A	7	STR	7	1	6.99	.	27,1	31,5	0.066	0.159	28	36	10,0	14,2	17,0	17,3	.	.	.	.	0/0	0/1	FALSE	FALSE	FALSE	FALSE	.	.	.	.	.	.	.	.	.	.	.	.	.	.	.	.	26,1,0,1	28,3,5,0
chr1	154254816	GTT	G,GT,GTTT	UPSTREAM	MODIFIER	UBAP2L		chr1	154254816	.	GTT	G,GT,GTTT	.	germline;multiallelic;normal_artifact	.	93	276	1	UPSTREAM(MODIFIER||430||UBAP2L|processed_transcript|CODING|ENST00000489076|)	TGCTCTTCTG[TT/-]TTTTTTTTTT	1	20,36,20,20	228242234234	60,60,60,60	34,40,36	-1.230e+01,-6.389e+01,-1.295e+00	.	-1.890e+01,-7.438e+01,21.95	.	.	3.13,2.24,0.264	.	14,12,13,15	T	93	STR	93	93	13.51,43.04,5.36	.	46,13,58,5	63,16,47,19	0.104,0.485,0.041	0.104,0.324,0.095	122	145	18,5,26,2	25,6,24,5	22,8,30,3	32,8,21,8	.	.	.	.	0/0	0/1/2/3	FALSE	FALSE	FALSE	FALSE	.	.	.	.	.	.	.	.	.	.	.	.	.	.	.	.	28,18,45,31	40,23,48,34
chr1	154259199	CTT	C,CT,CTTT	UPSTREAM	MODIFIER	UBAP2L		chr1	154259199	.	CTT	C,CT,CTTT	.	germline;multiallelic;normal_artifact	.	93	97	1	UPSTREAM(MODIFIER||536||UBAP2L|processed_transcript|CODING|ENST00000475373|)	AGAAGATAAC[TT/-]TTTTTTTTGA	1	20,32,20,37	231238249274	60,60,60,60	40,35,30	-3.467e+00,-2.446e+01,-2.736e-01	.	-5.132e+00,-2.802e+01,6.99	.	.	2.85,6.00,4.01	.	10,8,9,11	T	44	STR	93	93	8.51,11.24,3.16	.	16,4,16,1	19,6,14,3	0.108,0.422,0.050	0.149,0.300,0.088	37	42	8,0,6,1	12,4,4,1	8,4,10,0	6,2,8,2	.	.	.	.	0/0	0/1/2/3	FALSE	FALSE	FALSE	FALSE	.	.	.	.	.	.	.	.	.	.	.	.	.	.	.	.	5,11,6,15	3,16,8,15
chr1	154322023	G	A	NON_SYNONYMOUS_CODING	MODERATE	AQP10		chr1	154322023	.	G	A	.	map_qual;normal_artifact	.	93	650	1	NON_SYNONYMOUS_CODING(MODERATE|MISSENSE|Gtt/Att|V66I|AQP10|protein_coding|CODING|ENST00000324978|2)	CTCTCTGGCC[G/A]TTACGATAGC	93	29,31	241207	60,27	30	-9.05	.	56.81	.	.	2.54	.	.	.	93	.	32	.	14.89	.	279,11	331,16	0.037	0.047	290	347	139,7	143,12	133,3	179,4	.	.	.	.	0/0	0/1	FALSE	FALSE	FALSE	FALSE	.	.	.	.	.	100	.	57.55	.	.	.	.	.	.	.	.	137,142,2,9	170,161,5,11
chr1	154454470	AT	A	DOWNSTREAM	MODIFIER	IL6R		chr1	154454470	.	AT	A	.	normal_artifact;slippage	.	93	213	1	DOWNSTREAM(MODIFIER||4492||IL6R|protein_coding|CODING|ENST00000476006||WARNING_TRANSCRIPT_NO_START_CODON)	CTATCTTCAA[T/-]TTTTTTTTTA	93	33,32	242243	60,60	43	-0.5112	.	27.66	.	.	6	.	10,9	T	51	STR	93	1	10.87	.	115,2	74,12	0.025	0.128	117	86	48,0	36,6	63,2	35,6	.	.	.	.	0/0	0/1	FALSE	FALSE	FALSE	FALSE	.	.	.	.	.	.	.	.	.	.	.	.	.	.	.	.	75,40,2,0	47,27,6,6
chr1	154571834	C	T	SYNONYMOUS_CODING	LOW	CHRNB2		chr1	154571834	.	C	T	.	normal_artifact	.	93	592	1	SYNONYMOUS_CODING(LOW|SILENT|gtC/gtT|V337|CHRNB2|protein_coding|CODING|ENST00000368476|5)	GGGTGAAGGT[C/T]GTCTTCCTGG	93	29,22	234226	60,60	41	-25.67	.	26.83	.	.	6	.	.	.	93	.	28	.	14.95	.	256,18	284,14	0.065	0.044	274	298	143,10	141,5	110,7	136,7	.	.	.	.	0/0	0/1	FALSE	FALSE	FALSE	FALSE	.	.	.	.	.	57.55	.	100	.	.	.	.	.	.	.	.	121,135,6,12	139,145,4,10
chr1	154607872	GAC	G	INTRON	MODIFIER	ADAR		chr1	154607872	.	GAC	G	.	normal_artifact;slippage	.	93	627	1	INTRON(MODIFIER||||ADAR|protein_coding|CODING|ENST00000368474|1)	TGGCAAGACG[AC/-]ACACACACAC	93	26,20	225233	60,60	32	-23.78	.	20.98	.	.	4.61	.	8,7	AC	80	STR	93	1	14.7	.	232,19	338,22	0.074	0.054	251	360	123,10	158,15	94,9	155,6	.	.	.	.	0/0	0/1	FALSE	FALSE	FALSE	FALSE	.	.	.	.	.	.	.	.	.	.	.	.	.	.	.	.	158,74,13,6	241,97,14,8
chr1	154989563	C	T	NON_SYNONYMOUS_CODING	MODERATE	FLAD1		chr1	154989563	.	C	T	.	PASS	.	93	465	1	NON_SYNONYMOUS_CODING(MODERATE|MISSENSE|tCt/tTt|S374F|FLAD1|protein_coding|CODING|ENST00000292180|3)	TTGGCAGGGT[C/T]TTCTTTGGGG	93	20,26	234233	60,60	51	2.36	.	67.94	.	.	6	.	.	.	93	.	51	.	15.94	.	227,0	220,12	0.004344	0.054	227	232	113,0	113,6	110,0	105,6	.	.	.	.	0/0	0/1	FALSE	FALSE	FALSE	FALSE	.	.	.	.	.	57.55	.	100	.	.	.	.	.	.	.	.	122,105,0,0	122,98,6,6
chr1	154990204	C	T	NON_SYNONYMOUS_CODING	MODERATE	FLAD1		chr1	154990204	.	C	T	.	normal_artifact	.	93	444	1	NON_SYNONYMOUS_CODING(MODERATE|MISSENSE|gCa/gTa|A121V|FLAD1|protein_coding|CODING|ENST00000295530|2)	TGTATATCCG[C/T]AGCATCTCCC	93	37,20	234227	60,60	32	-23.25	.	8.8	.	.	6	.	.	.	93	.	75	.	25.19	.	175,16	217,20	0.087	0.084	191	237	83,3	110,9	85,12	101,8	.	.	.	.	0/0	0/1	FALSE	FALSE	FALSE	FALSE	.	.	.	.	.	57.55	.	100	.	.	.	.	.	.	.	.	97,78,8,8	137,80,13,7
chr1	154992442	CA	C	UPSTREAM	MODIFIER	LENEP		chr1	154992442	.	CA	C	.	normal_artifact;slippage	.	93	115	1	UPSTREAM(MODIFIER||1143||LENEP|nonsense_mediated_decay|CODING|ENST00000368427|)	ACTCCGTCTC[A/-]AAAAAAAAAT	93	36,20	246189	60,60	50	-0.1452	.	10.84	.	.	2.69	.	10,9	A	29	STR	78	1	8.78	.	53,3	44,10	0.046	0.174	56	54	21,3	21,7	30,0	23,2	.	.	.	.	0/0	0/1	FALSE	FALSE	FALSE	FALSE	.	.	.	.	.	.	.	.	.	.	.	.	.	.	.	.	33,20,2,1	30,14,7,3
chr1	155047968	GCA	G	UPSTREAM	MODIFIER	ADAM15		chr1	155047968	.	GCA	G	.	normal_artifact;slippage	.	93	474	1	UPSTREAM(MODIFIER||3317||ADAM15|protein_coding|CODING|ENST00000356955|)	TACACACCTG[CA/-]CACACACACA	93	34,37	238246	60,60	45	-8.686	.	32.36	.	.	4.31	.	8,7	CA	76	STR	44	1	14.47	.	190,11	235,11	0.049	0.046	201	246	75,4	102,4	101,7	127,7	.	.	.	.	0/0	0/1	FALSE	FALSE	FALSE	FALSE	.	.	.	.	.	.	.	.	.	.	.	.	.	.	.	.	106,84,6,5	128,107,8,3
chr1	155051650	A	AG	UPSTREAM	MODIFIER	ADAM15		chr1	155051650	.	A	AG	.	PASS	.	93	33	1	UPSTREAM(MODIFIER||3758||ADAM15|retained_intron|CODING|ENST00000534019|)	AAGAGAAGGA[-/G]GGGGGGATGC	20	36,22	275250	60,60	54	1.23	.	4.75	.	.	4.13	.	6,7	G	13	STR	11	93	8.07	.	16,0	11,4	0.056	0.295	16	15	8,0	5,2	7,0	2,0	.	.	.	.	0/0	0/1	FALSE	FALSE	FALSE	FALSE	.	.	.	.	.	.	.	.	.	.	.	.	.	.	.	.	2,14,0,0	2,9,0,4
chr1	155052692	C	T	STOP_GAINED	HIGH	ADAM15		chr1	155052692	.	C	T	.	normal_artifact	.	93	202	1	STOP_GAINED(HIGH|NONSENSE|Cag/Tag|Q44*|ADAM15|protein_coding|CODING|ENST00000447332|3)	GAGCAGCAGG[C/T]AGAGTCAGAG	93	37,20	244249	60,60	38	-11.41	.	2.79	.	.	6	.	.	.	42	.	39	.	9.41	.	82,8	100,8	0.096	0.08	90	108	52,6	45,1	29,2	53,6	.	.	.	.	0/0	0/1	FALSE	FALSE	FALSE	FALSE	.	.	.	.	.	57.55	.	100	.	.	.	.	.	.	.	.	32,50,4,4	42,58,3,5
chr1	155058446	G	A	NON_SYNONYMOUS_CODING	MODERATE	ADAM15		chr1	155058446	.	G	A	.	normal_artifact	.	93	462	1	NON_SYNONYMOUS_CODING(MODERATE|MISSENSE|aGc/aAc|S625N|ADAM15|protein_coding|CODING|ENST00000447332|15)	GGCCTGGTGA[G/A]CAGCCTGGGT	93	37,30	241231	60,60	36	-20.42	.	19	.	.	6	.	.	.	93	.	93	.	80.61	.	193,13	199,43	0.066	0.178	206	242	101,5	100,26	89,8	96,16	.	.	.	.	0/0	0/1	FALSE	FALSE	FALSE	FALSE	.	.	.	.	.	100	.	57.55	.	.	.	.	.	.	.	.	86,107,6,7	72,127,18,25
chr1	155062204	AC	A	UPSTREAM	MODIFIER	EFNA4		chr1	155062204	.	AC	A	.	PASS	.	93	53	1	UPSTREAM(MODIFIER||1526||EFNA4|protein_coding|CODING|ENST00000368409|)	CAACATGACA[C/-]CCCCCCACCT	27	32,33	267289	60,60	17	1.33	.	5.96	.	.	4.13	.	7,6	C	93	STR	88	93	21.21	.	20,0	19,11	0.045	0.369	20	30	9,0	12,5	10,0	6,6	.	.	.	.	0/0	0/1	FALSE	FALSE	FALSE	FALSE	.	.	.	.	.	.	.	.	.	.	.	.	.	.	.	.	10,10,0,0	9,10,8,3
chr1	155081929	TCGC	T	UPSTREAM	MODIFIER	EFNA3		chr1	155081929	.	TCGC	T	.	slippage;weak_evidence	.	93	23	1	UPSTREAM(MODIFIER||3592||EFNA3|processed_transcript|CODING|ENST00000498667|)	AATAAACCTT[CGC/-]CGCCGCCGCC	17	34,33	242265	60,60	19	1.09	.	3.26	.	.	6	.	6,5	CGC	1	STR	43	1	3.01	.	11,0	7,2	0.075	0.269	11	9	4,0	2,2	7,0	4,0	.	.	.	.	0/0	0/1	FALSE	FALSE	FALSE	FALSE	.	.	.	.	.	.	.	.	.	.	.	.	.	.	.	.	6,5,0,0	5,2,1,1
chr1	155135612	G	A	UTR_5_PRIME	MODIFIER	SLC50A1		chr1	155135612	.	G	A	.	normal_artifact	.	93	389	1	UTR_5_PRIME(MODIFIER||60||SLC50A1|protein_coding|CODING|ENST00000484157|1)	GGCAGAGTGT[G/A]AGCAGCGGCA	93	36,20	234242	60,60	34	-22.16	.	6.41	.	.	6	.	.	.	93	.	76	.	18.78	.	155,14	198,17	0.087	0.08	169	215	77,10	115,7	77,4	83,10	.	.	.	.	0/0	0/1	FALSE	FALSE	FALSE	FALSE	.	.	.	.	.	100	.	57.55	.	.	.	.	.	.	.	.	59,96,7,7	68,130,8,9
chr1	155187419	CG	C	DOWNSTREAM	MODIFIER	TRIM46		chr1	155187419	.	CG	C	.	PASS	.	93	540	1	DOWNSTREAM(MODIFIER||2449||TRIM46|protein_coding|CODING|ENST00000334634|)	GCCTTCTACC[G/-]GGGGGCTCTG	93	26,29	236242	60,60	34	2.27	.	59.19	.	.	6	.	6,5	G	93	STR	93	93	53.97	.	214,3	254,43	0.005343	0.137	217	297	103,2	140,21	102,1	108,21	.	.	.	.	0/0	0/1	FALSE	FALSE	FALSE	FALSE	.	.	.	.	.	.	.	.	.	.	.	.	.	.	.	.	121,93,1,2	142,112,22,21
chr1	155310141	G	A	NON_SYNONYMOUS_CODING	MODERATE	FDPS		chr1	155310141	.	G	A	.	normal_artifact	.	93	854	1	NON_SYNONYMOUS_CODING(MODERATE|MISSENSE|aGg/aAg|R92K|FDPS|protein_coding|CODING|ENST00000356657|3)	CAGATCGTTA[G/A]GGTGCTGACT	93	37,34	240235	60,60	35	-32.46	.	48.82	.	.	6	.	.	.	93	.	93	.	154.11	.	367,19	372,69	0.051	0.157	386	441	173,14	187,35	184,5	177,33	.	.	.	.	0/0	0/1	FALSE	FALSE	FALSE	FALSE	.	.	.	.	.	100	.	57.55	.	.	.	.	.	.	.	.	281,86,14,5	292,80,56,13
chr1	155321117	C	T	UPSTREAM	MODIFIER	RUSC1		chr1	155321117	.	C	T	.	normal_artifact	.	93	468	1	UPSTREAM(MODIFIER||2820||RUSC1|protein_coding|CODING|ENST00000368347|)	GAGACGAATG[C/T]GGAGAGAATG	93	29,20	237198	60,60	41	-16.85	.	23.46	.	.	6	.	.	.	23	.	16	.	8.14	.	201,15	233,7	0.069	0.032	216	240	120,6	123,4	78,8	99,3	.	.	.	.	0/0	0/1	FALSE	FALSE	FALSE	FALSE	.	.	.	.	.	57.55	.	100	.	.	.	.	.	.	.	.	95,106,9,6	126,107,5,2
chr1	155342062	A	G	SYNONYMOUS_CODING	LOW	ASH1L		chr1	155342062	.	A	G	.	normal_artifact	.	93	244	1	SYNONYMOUS_CODING(LOW|SILENT|tgT/tgC|C2783|ASH1L|protein_coding|CODING|ENST00000368346|25)	GCCGATAATC[A/G]CAGATGTACA	93	20,31	235269	60,60	52	-9.386	.	18.15	.	.	6	.	.	.	93	.	87	.	32.1	.	122,5	97,16	0.047	0.143	127	113	67,3	48,3	53,2	47,10	.	.	.	.	0/0	0/1	FALSE	FALSE	FALSE	FALSE	.	.	.	.	.	55.98	.	100	.	.	.	.	.	.	.	.	53,69,2,3	32,65,6,10
chr1	155381640	T	C	INTRON	MODIFIER	ASH1L		chr1	155381640	.	T	C	.	weak_evidence	.	93	13	1	INTRON(MODIFIER||||ASH1L|protein_coding|CODING|ENST00000368346|7)	TTTGGGAGGC[T/C]GAGGCAGGCA	17	20,20	189189	60,60	55	0.954	.	2.4	.	.	6	.	.	.	1	.	35	.	3.41	.	8,0	2,2	0.1	0.499	8	4	6,0	2,0	2,0	0,2	.	.	.	.	0/0	0/1	FALSE	FALSE	FALSE	FALSE	.	.	.	.	.	100	.	55.98	.	.	.	.	.	.	.	.	3,5,0,0	1,1,1,1
chr1	155555246	C	T	INTRON	MODIFIER	ASH1L		chr1	155555246	.	C	T	.	weak_evidence	.	93	15	1	INTRON(MODIFIER||||ASH1L|protein_coding|CODING|ENST00000368346|1)	CCTGTAATGC[C/T]AACAGTTTGG	25	36,20	264145	60,60	67	1.04	.	3	.	.	6	.	.	.	1	.	32	.	3.15	.	10,0	3,2	0.083	0.427	10	5	8,0	2,0	2,0	1,2	.	.	.	.	0/0	0/1	FALSE	FALSE	FALSE	FALSE	.	.	.	.	.	57.55	.	100	.	.	.	.	.	.	.	.	6,4,0,0	2,1,1,1
chr1	155562425	AGCG	A	UTR_5_PRIME	MODIFIER	ASH1L		chr1	155562425	.	AGCG	A	.	normal_artifact;slippage	.	93	588	1	UTR_5_PRIME(MODIFIER||40907||ASH1L|protein_coding|CODING|ENST00000368346|1)	GGCGGCGGGA[GCG/-]GCGGCGGCGG	93	20,27	229272	60,60	33	0.275	.	65.92	.	.	4.61	.	6,5	GCG	29	STR	76	1	10.62	.	234,1	250,8	0.008128	0.034	235	258	113,0	128,4	114,1	111,4	.	.	.	.	0/0	0/1	FALSE	FALSE	FALSE	FALSE	.	.	.	.	.	.	.	.	.	.	.	.	.	.	.	.	97,137,1,0	110,140,3,5
chr1	155562929	T	G	UPSTREAM	MODIFIER	ASH1L		chr1	155562929	.	T	G	.	base_qual;normal_artifact;strand_bias	.	93	206	1	UPSTREAM(MODIFIER||236||ASH1L|protein_coding|CODING|ENST00000368346|)	CCCTCGCGCG[T/G]GCGCCTCCCA	93	30,11	234239	60,60	33	1.85	.	22.68	.	.	6	.	.	.	40	.	1	.	9.11	.	87,4	91,16	0.014	0.102	91	107	38,0	30,3	33,0	38,1	.	.	.	.	0/0	0/1	FALSE	FALSE	FALSE	FALSE	.	.	.	.	.	49.27	.	100	.	.	.	.	.	.	.	.	54,33,0,4	51,40,1,15
chr1	155615648	A	G	DOWNSTREAM	MODIFIER	MSTO1		chr1	155615648	.	A	G	.	normal_artifact	.	93	776	1	DOWNSTREAM(MODIFIER||681||MSTO1|protein_coding|CODING|ENST00000245564|)	CTCCTGGCAC[A/G]TGGTGAGGAT	93	31,29	240223	48,48	38	-40.23	.	25.24	.	.	6	.	.	.	93	.	91	.	36.03	.	328,25	371,26	0.072	0.066	353	397	145,6	183,18	179,18	182,8	.	.	.	.	0/0	0/1	FALSE	FALSE	FALSE	FALSE	.	.	.	.	.	55.98	.	100	.	.	.	.	.	.	.	.	208,120,13,12	220,151,15,11
chr1	155661579	A	G	UPSTREAM	MODIFIER	RP11-29H23.5		chr1	155661579	.	A	G	.	PASS	.	93	54	2	UPSTREAM(MODIFIER||1334||RP11-29H23.5|unprocessed_pseudogene|NON_CODING|ENST00000500626|)	ATCCATGAAC[A/G]CACATATACG	93	32,37	261229	60,57	8	1.22	.	4.52	.	.	6	.	.	.	20	.	5	.	7.19	.	15,0	34,3	0.057	0.102	15	37	5,0	10,1	10,0	22,2	.	.	.	.	0|0	0|1	FALSE	FALSE	FALSE	FALSE	.	.	.	.	.	55.98	.	100	0|1	0|1	155661579_A_G	155661579_A_G	.	.	155661579	155661579	1,14,0,0	5,29,0,3
chr1	155661588	CG	TA	UPSTREAM	MODIFIER	RP11-29H23.5		chr1	155661588	.	CG	TA	.	weak_evidence	.	93	49	2	UPSTREAM(MODIFIER||1343||RP11-29H23.5|unprocessed_pseudogene|NON_CODING|ENST00000500626|)	CACACATATA[CG/TA]AATAGCATAT	93	30,32	264245	60,52	49	1.22	.	4.52	.	.	6	.	.	.	1	.	6	.	4.42	.	15,0	31,2	0.057	0.086	15	33	4,0	7,0	11,0	19,1	.	.	.	.	0|0	0|1	FALSE	FALSE	FALSE	FALSE	.	.	.	.	.	.	.	.	0|1	0|1	155661579_A_G	155661579_A_G	.	.	155661579	155661579	0,15,0,0	3,28,0,2
chr1	155824486	T	A	UPSTREAM	MODIFIER	GON4L		chr1	155824486	.	T	A	.	weak_evidence	.	93	12	1	UPSTREAM(MODIFIER||2966||GON4L|processed_transcript|CODING|ENST00000467009|)	GGCTCATGCC[T/A]GTAATCCCAG	21	32,37	236260	60,60	67	0.951	.	2.36	.	.	6	.	.	.	1	.	12	.	3.06	.	8,0	2,1	0.101	0.396	8	3	5,0	1,1	2,0	1,0	.	.	.	.	0/0	0/1	FALSE	FALSE	FALSE	FALSE	.	.	.	.	.	100	.	56	.	.	.	.	.	.	.	.	4,4,0,0	1,1,0,1
chr1	155952512	T	G	UPSTREAM	MODIFIER	MIR6738		chr1	155952512	.	T	G	.	base_qual;weak_evidence	.	93	73	1	UPSTREAM(MODIFIER||1176||MIR6738|miRNA|NON_CODING|ENST00000619620|)	TCAGGGCCGT[T/G]TATGGTTTAT	93	33,13	269326	60,60	56	1.53	.	9.25	.	.	6	.	.	.	1	.	4	.	4.22	.	32,0	33,5	0.029	0.115	32	38	11,0	6,2	12,0	21,0	.	.	.	.	0/0	0/1	FALSE	FALSE	FALSE	FALSE	.	.	.	.	.	49.27	.	100	.	.	.	.	.	.	.	.	28,4,0,0	24,9,5,0
chr1	155955135	C	CT	UPSTREAM	MODIFIER	ARHGEF2		chr1	155955135	.	C	CT	.	slippage;strand_bias;weak_evidence	.	93	183	1	UPSTREAM(MODIFIER||2415||ARHGEF2|protein_coding|CODING|ENST00000368315|)	CTTTTCTTTC[-/T]TTTTTTTTTT	93	37,33	247275	60,60	56	1.82	.	17.17	.	.	6	.	10,11	T	1	STR	2	1	3.1	.	60,0	79,4	0.015	0.059	60	83	29,0	41,2	28,0	33,2	.	.	.	.	0/0	0/1	FALSE	FALSE	FALSE	FALSE	.	.	.	.	.	.	.	.	.	.	.	.	.	.	.	.	12,48,0,0	24,55,0,4
chr1	155966340	G	A	UPSTREAM	MODIFIER	ARHGEF2		chr1	155966340	.	G	A	.	normal_artifact	.	93	114	1	UPSTREAM(MODIFIER||4383||ARHGEF2|retained_intron|CODING|ENST00000470975|)	AACCTTAGTG[G/A]GGCAGCAGAG	93	37,33	259277	60,60	57	-0.2786	.	12.97	.	.	6	.	.	.	93	.	5	.	16.24	.	55,1	51,7	0.035	0.134	56	58	23,0	28,4	30,1	21,3	.	.	.	.	0/0	0/1	FALSE	FALSE	FALSE	FALSE	.	.	.	.	.	100	.	57.55	.	.	.	.	.	.	.	.	50,5,1,0	44,7,7,0
chr1	156053739	GCTC	G	UTR_5_PRIME	MODIFIER	UBQLN4		chr1	156053739	.	GCTC	G	.	slippage;weak_evidence	.	93	50	1	UTR_5_PRIME(MODIFIER||39||UBQLN4|protein_coding|CODING|ENST00000368309|1)	GCCCGCCCGG[CTC/-]CTCCTCCTCC	69	38,20	268154	48,47	38	1.42	.	6.9	.	.	6	.	4,3	CTC	1	STR	45	1	6.11	.	23,0	16,3	0.037	0.189	23	19	8,0	5,0	15,0	10,3	.	.	.	.	0/0	0/1	FALSE	FALSE	FALSE	FALSE	.	.	.	.	.	.	.	.	.	.	.	.	.	.	.	.	2,21,0,0	1,15,1,2
chr1	156076895	AGAG	A	CODON_CHANGE_PLUS_CODON_DELETION	MODERATE	MEX3A		chr1	156076895	.	AGAG	A	.	normal_artifact;slippage;weak_evidence	.	93	389	1	CODON_CHANGE_PLUS_CODON_DELETION(MODERATE||tcctct/tct|SS413S|MEX3A|protein_coding|CODING|ENST00000532414|2)	CTTGGCGGAA[GAG/-]GAGGAGGAGG	93	29,20	245238	60,60	33	-8.546	.	26.07	.	.	3.27	.	6,5	GAG	1	STR	79	1	6.22	.	143,4	195,7	0.033	0.037	147	202	76,2	90,2	47,2	85,4	.	.	.	.	0/0	0/1	FALSE	FALSE	FALSE	FALSE	.	.	.	.	.	.	.	.	.	.	.	.	.	.	.	.	90,53,4,0	109,86,4,3
chr1	156115182	C	T	SYNONYMOUS_CODING	LOW	LMNA		chr1	156115182	.	C	T	.	normal_artifact	.	93	1172	1	SYNONYMOUS_CODING(LOW|SILENT|gcC/gcT|A88|LMNA|protein_coding|CODING|ENST00000368300|1)	TCGGGGATGC[C/T]CGCAAGACCC	93	35,32	232225	60,60	40	-73.14	.	24.2	.	.	6	.	.	.	93	.	93	.	76.99	.	504,43	557,46	0.079	0.076	547	603	241,21	260,26	253,22	296,20	.	.	.	.	0/0	0/1	FALSE	FALSE	FALSE	FALSE	.	.	.	.	.	57.55	.	100	.	.	.	.	.	.	.	.	253,251,18,25	268,289,23,23
chr1	156139588	GGA	G,GGAGA	DOWNSTREAM	MODIFIER	LMNA		chr1	156139588	.	GGA	G,GGAGA	.	slippage;weak_evidence	.	93	45	1	DOWNSTREAM(MODIFIER||272||LMNA|protein_coding|CODING|ENST00000368299|)	CTCCGAGAGG[GA/-]GAGAGAGAGA	37	37,38,36	212265245	60,60,60	50,32	-1.571e+00,0.973	.	1.04,4.72	.	.	3.49,6.00	.	8,7,9	GA	3	STR	92	1	4.02,7.67	.	15,1,0	18,2,6	0.104,0.051	0.101,0.230	16	26	4,0,0	6,1,3	9,1,0	12,1,2	.	.	.	.	0/0	2000-01-02	FALSE	FALSE	FALSE	FALSE	.	.	.	.	.	.	.	.	.	.	.	.	.	.	.	.	8,7,1,0	13,5,5,3
chr1	156174783	T	G	UPSTREAM	MODIFIER	SEMA4A		chr1	156174783	.	T	G	.	base_qual;strand_bias	.	93	179	1	UPSTREAM(MODIFIER||550||SEMA4A|processed_transcript|CODING|ENST00000484155|)	GATCTGTGGA[T/G]GAGATGAGAT	93	22,14	233235	60,60	46	1.8	.	18.74	.	.	6	.	.	.	3	.	1	.	5.07	.	65,1	93,16	0.016	0.092	66	109	39,0	27,3	23,0	44,0	.	.	.	.	0/0	0/1	FALSE	FALSE	FALSE	FALSE	.	.	.	.	.	49.27	.	100	.	.	.	.	.	.	.	.	46,19,1,0	56,37,16,0
chr1	156213022	G	A	NON_SYNONYMOUS_CODING	MODERATE	PMF1		chr1	156213022	.	G	A	.	normal_artifact	.	93	251	1	NON_SYNONYMOUS_CODING(MODERATE|MISSENSE|Gaa/Aaa|E3K|PMF1|nonsense_mediated_decay|CODING|ENST00000466489|1)	CAACATGGCC[G/A]AAGCAAGTAG	93	22,20	239252	60,60	33	-10.06	.	12.31	.	.	6	.	.	.	85	.	53	.	13.72	.	113,8	114,10	0.071	0.086	121	124	75,7	56,4	37,1	56,6	.	.	.	.	0/0	0/1	FALSE	FALSE	FALSE	FALSE	.	.	.	.	.	100	.	57.55	.	.	.	.	.	.	.	.	78,35,6,2	71,43,5,5
chr1	156217544	G	T	DOWNSTREAM	MODIFIER	SLC25A44		chr1	156217544	.	G	T	.	weak_evidence	.	93	11	1	DOWNSTREAM(MODIFIER||4749||SLC25A44|protein_coding|CODING|ENST00000423538|)	TGGCCAACAC[G/T]GTGAAACCCC	21	30,20	228215	60,60	67	0.951	.	2.36	.	.	6	.	.	.	1	.	13	.	3.42	.	8,0	2,1	0.101	0.4	8	3	1,0	2,0	6,0	0,1	.	.	.	.	0/0	0/1	FALSE	TRUE	FALSE	FALSE	.	0	.	0.04	.	42.93	.	100	.	.	.	.	.	.	.	.	4,4,0,0	0,2,0,1
chr1	156312435	G	T	INTRON	MODIFIER	CCT3		chr1	156312435	.	G	T	.	haplotype;weak_evidence	.	93	13	2	INTRON(MODIFIER||||CCT3|protein_coding|CODING|ENST00000295688|10)	CCAGGCAAAA[G/T]GATTGCTTGA	26	36,34	248285	60,60	22	0.954	.	2.41	.	.	6	.	.	.	1	.	9	.	3.02	.	8,0	4,1	0.1	0.286	8	5	4,0	2,0	3,0	1,1	.	.	.	.	0|0	0|1	FALSE	TRUE	FALSE	FALSE	.	0	.	0.04	.	42.93	.	100	0|1	0|1	156312435_G_T	156312435_G_T	.	.	156312435	156312435	1,7,0,0	2,2,0,1
chr1	156312440	G	T	INTRON	MODIFIER	CCT3		chr1	156312440	.	G	T	.	base_qual;haplotype;weak_evidence	.	93	13	2	INTRON(MODIFIER||||CCT3|protein_coding|CODING|ENST00000295688|10)	CAAAAGGATT[G/T]CTTGAGCCCA	26	38,10	248285	60,60	17	0.954	.	2.41	.	.	6	.	.	.	1	.	9	.	3.02	.	8,0	4,1	0.1	0.286	8	5	5,0	3,0	3,0	1,0	.	.	.	.	0|0	0|1	FALSE	TRUE	FALSE	FALSE	.	NaN	.	0.04	.	42.93	.	100	0|1	0|1	156312435_G_T	156312435_G_T	.	.	156312435	156312435	1,7,0,0	2,2,0,1
chr1	156429633	C	T	UPSTREAM	MODIFIER	C1orf61		chr1	156429633	.	C	T	.	normal_artifact;weak_evidence	.	93	66	1	UPSTREAM(MODIFIER||54||C1orf61|processed_transcript|CODING|ENST00000497824|)	CCCACTCTGA[C/T]GAAGCCCCTC	74	30,20	244234	60,60	28	-0.8049	.	4.33	.	.	4.13	.	.	.	1	.	22	.	3.62	.	29,2	29,3	0.089	0.115	31	32	20,0	12,0	8,2	16,3	.	.	.	.	0/0	0/1	FALSE	FALSE	FALSE	FALSE	.	.	.	.	.	57.55	.	100	.	.	.	.	.	.	.	.	5,24,1,1	6,23,1,2
chr1	156529916	CAAAAA	C,CA,CAA,CAAAA	INTRON	MODIFIER	IQGAP3		chr1	156529916	.	CAAAAA	C,CA,CAA,CAAAA	.	germline;multiallelic;normal_artifact	.	93	117	1	INTRON(MODIFIER||||IQGAP3|protein_coding|CODING|ENST00000361170|34)	AGACTGTCTC[AAAAA/-]AAAAAAAAAA	1	38,38,38,38,37	242254273273241	60,60,60,60,60	32,22,26,13	-9.086e+00,-2.656e+01,-6.094e+01,1.14	.	-1.835e+01,-5.469e+01,-8.525e+01,9.15	.	.	6.00,6.00,6.00,6.00	.	18,13,14,15,17	A	93	STR	93	93	7.80,20.95,51.97,3.82	.	0,7,16,31,0	3,5,13,26,3	0.115,0.256,0.597,0.017	0.105,0.246,0.512,0.073	54	50	0,3,11,14,0	1,4,8,16,2	0,4,5,16,0	2,1,5,10,1	.	.	.	.	0/0	0/1/2/3/4	FALSE	FALSE	FALSE	FALSE	.	.	.	.	.	.	.	.	.	.	.	.	.	.	.	.	0,0,54,0	3,0,47,0
chr1	156530052	GCA	G	INTRON	MODIFIER	IQGAP3		chr1	156530052	.	GCA	G	.	normal_artifact;slippage;weak_evidence	.	93	1027	1	INTRON(MODIFIER||||IQGAP3|protein_coding|CODING|ENST00000361170|34)	TATATGCACG[CA/-]CACACACACA	93	20,20	229222	60,60	43	-18.12	.	81.87	.	.	6	.	6,5	CA	1	STR	79	1	7.63	.	440,21	506,14	0.042	0.023	461	520	213,15	264,10	200,6	216,4	.	.	.	.	0/0	0/1	FALSE	FALSE	FALSE	FALSE	.	.	.	.	.	.	.	.	.	.	.	.	.	.	.	.	257,183,13,8	302,204,7,7
chr1	156659232	G	A	UTR_3_PRIME	MODIFIER	BCAN		chr1	156659232	.	G	A	.	normal_artifact	.	93	200	1	UTR_3_PRIME(MODIFIER||98||BCAN|protein_coding|CODING|ENST00000329117|14)	GTGACAACAT[G/A]ACGAGGGGTG	93	36,24	234242	60,60	39	-2.128	.	14.14	.	.	6	.	.	.	93	.	40	.	16.97	.	79,5	102,10	0.06	0.091	84	112	42,0	50,2	36,3	51,6	.	.	.	.	0/0	0/1	FALSE	FALSE	FALSE	FALSE	.	.	.	.	.	100	.	57.55	.	.	.	.	.	.	.	.	27,52,2,3	41,61,3,7
chr1	156729433	CTT	C	UPSTREAM	MODIFIER	ISG20L2		chr1	156729433	.	CTT	C	.	PASS	.	93	57	1	UPSTREAM(MODIFIER||999||ISG20L2|protein_coding|CODING|ENST00000313146|)	TTTTTTTTTC[TT/-]TTTTTTTTTG	20	36,38	277249	60,60	25	0.846	.	7.09	.	.	2.61	.	11,9	T	65	STR	13	93	13.96	.	24,0	12,5	0.035	0.314	24	17	9,0	7,1	11,0	5,4	.	.	.	.	0/0	0/1	FALSE	FALSE	FALSE	FALSE	.	.	.	.	.	.	.	.	.	.	.	.	.	.	.	.	0,24,0,0	0,12,0,5
chr1	156816766	G	A	UTR_5_PRIME	MODIFIER	SH2D2A		chr1	156816766	.	G	A	.	normal_artifact	.	93	516	1	UTR_5_PRIME(MODIFIER||58||SH2D2A|protein_coding|CODING|ENST00000392306|1)	CCGGAAAGGT[G/A]TGCACACTCA	93	20,20	226218	60,60	41	-22.25	.	17.06	.	.	6	.	.	.	93	.	93	.	77.5	.	201,16	237,45	0.074	0.16	217	282	91,7	122,20	106,7	110,22	.	.	.	.	0/0	0/1	FALSE	FALSE	FALSE	FALSE	.	.	.	.	.	100	.	57.55	.	.	.	.	.	.	.	.	102,99,10,6	111,126,18,27
chr1	156826589	G	A	INTRON	MODIFIER	NTRK1		chr1	156826589	.	G	A	.	weak_evidence	.	93	12	1	INTRON(MODIFIER||||NTRK1|nonsense_mediated_decay|CODING|ENST00000497019|1)	GTGCCCGGCT[G/A]ATCTCTAAGT	19	20,20	202189	60,60	42	0.999	.	2.7	.	.	6	.	.	.	1	.	39	.	3.85	.	9,0	1,2	0.091	0.599	9	3	5,0	0,0	4,0	1,2	.	.	.	.	0/0	0/1	FALSE	FALSE	FALSE	FALSE	.	.	.	.	.	100	.	57.55	.	.	.	.	.	.	.	.	3,6,0,0	0,1,1,1
chr1	156849029	C	T	NON_SYNONYMOUS_CODING	MODERATE	INSRR		chr1	156849029	.	C	T	.	normal_artifact	.	93	656	1	NON_SYNONYMOUS_CODING(MODERATE|MISSENSE|cGc/cAc|R488H|INSRR|protein_coding|CODING|ENST00000368195|7)	GGACACGAAG[C/T]GCAGGGTGCG	93	20,30	235235	60,60	35	-23.16	.	39.59	.	.	6	.	.	.	93	.	93	.	120.63	.	284,15	282,62	0.05	0.181	299	344	113,8	143,36	164,6	132,26	.	.	.	.	0/0	0/1	FALSE	FALSE	FALSE	FALSE	.	.	.	.	.	57.55	.	100	.	.	.	.	.	.	.	.	95,189,2,13	86,196,24,38
chr1	156868073	T	A	DOWNSTREAM	MODIFIER	NTRK1		chr1	156868073	.	T	A	.	normal_artifact	.	93	1457	1	DOWNSTREAM(MODIFIER||3010||NTRK1|retained_intron|CODING|ENST00000533630|)	GCCCTTTCCT[T/A]GACTCTGTTG	93	20,20	232230	60,60	39	-94.51	.	11.07	.	.	6	.	.	.	93	.	93	.	104.11	.	591,63	694,72	0.093	0.091	654	766	290,31	349,35	281,26	316,32	.	.	.	.	0/0	0/1	FALSE	FALSE	FALSE	FALSE	.	.	.	.	.	100	.	56	.	.	.	.	.	.	.	.	321,270,34,29	356,338,40,32
chr1	156954672	T	A	DOWNSTREAM	MODIFIER	ARHGEF11		chr1	156954672	.	T	A	.	normal_artifact	.	93	37	1	DOWNSTREAM(MODIFIER||1052||ARHGEF11|processed_transcript|CODING|ENST00000486670|)	GTCTCGTACC[T/A]GGCATGAGGG	31	37,34	255274	60,60	33	-0.9371	.	3.23	.	.	6	.	.	.	57	.	14	.	11.49	.	22,1	9,4	0.08	0.333	23	13	16,0	5,4	6,1	4,0	.	.	.	.	0/0	0/1	FALSE	FALSE	FALSE	FALSE	.	.	.	.	.	100	.	56	.	.	.	.	.	.	.	.	18,4,1,0	9,0,4,0
chr1	156963479	CA	C	DOWNSTREAM	MODIFIER	ARHGEF11		chr1	156963479	.	CA	C	.	normal_artifact;slippage	.	93	242	1	DOWNSTREAM(MODIFIER||4431||ARHGEF11|processed_transcript|CODING|ENST00000483682|)	CTTGTATGAC[A/-]AAAAAAAATG	93	35,34	236279	60,60	31	0.663	.	25.7	.	.	6	.	9,8	A	6	STR	44	1	6.22	.	99,1	111,8	0.019	0.065	100	119	47,0	61,5	50,1	46,3	.	.	.	.	0/0	0/1	FALSE	FALSE	FALSE	FALSE	.	.	.	.	.	.	.	.	.	.	.	.	.	.	.	.	72,27,0,1	84,27,6,2
chr1	157060431	T	C	EXON	MODIFIER	RP11-110J1.2		chr1	157060431	.	T	C	.	clustered_events;haplotype;weak_evidence	.	93	51	4	EXON(MODIFIER||||RP11-110J1.2|processed_pseudogene|NON_CODING|ENST00000379752|1)	ATGAATATAT[T/C]GCTCTGGCTA	93	33,37	244123	60,32	20	1.3	.	5.72	.	.	6	.	.	.	1	.	4	.	4.79	.	19,0	30,2	0.048	0.088	19	32	12,0	13,0	7,0	16,2	.	.	.	.	0|0	0|1	FALSE	FALSE	FALSE	FALSE	.	.	.	.	.	100	.	55.98	0|1	0|1	157060431_T_C	157060431_T_C	.	.	157060431	157060431	14,5,0,0	21,9,2,0
chr1	157060441	A	G	EXON	MODIFIER	RP11-110J1.2		chr1	157060441	.	A	G	.	clustered_events;haplotype;weak_evidence	.	93	54	4	EXON(MODIFIER||||RP11-110J1.2|processed_pseudogene|NON_CODING|ENST00000379752|1)	TGCTCTGGCT[A/G]TGTTTGTTTT	93	31,33	244123	60,32	30	1.3	.	5.72	.	.	6	.	.	.	1	.	4	.	4.71	.	19,0	32,2	0.048	0.083	19	34	12,0	16,0	6,0	9,2	.	.	.	.	0|0	0|1	FALSE	FALSE	FALSE	FALSE	.	.	.	.	.	55.98	.	100	0|1	0|1	157060431_T_C	157060431_T_C	.	.	157060431	157060431	14,5,0,0	22,10,2,0
chr1	157060481	T	A	EXON	MODIFIER	RP11-110J1.2		chr1	157060481	.	T	A	.	clustered_events;haplotype;weak_evidence	.	93	71	4	EXON(MODIFIER||||RP11-110J1.2|processed_pseudogene|NON_CODING|ENST00000379752|1)	TCTGTCTCAA[T/A]AGTGACTTGG	93	25,34	244123	60,32	64	1.48	.	8.73	.	.	6	.	.	.	1	.	3	.	4.46	.	29,0	39,2	0.032	0.07	29	41	14,0	17,0	13,0	17,2	.	.	.	.	0|0	0|1	FALSE	FALSE	FALSE	FALSE	.	.	.	.	.	100	.	56	0|1	0|1	157060481_T_A	157060481_T_A	.	.	157060481	157060481	20,9,0,0	25,14,2,0
chr1	157060488	T	C	EXON	MODIFIER	RP11-110J1.2		chr1	157060488	.	T	C	.	clustered_events;haplotype;weak_evidence	.	93	73	4	EXON(MODIFIER||||RP11-110J1.2|processed_pseudogene|NON_CODING|ENST00000379752|1)	CAATAGTGAC[T/C]TGGCAGCACC	93	34,36	240123	60,32	64	1.49	.	9.02	.	.	0.983	.	.	.	1	.	3	.	4.4	.	30,0	41,2	0.031	0.067	30	43	16,0	18,0	13,0	22,2	.	.	.	.	0|0	0|1	FALSE	FALSE	FALSE	FALSE	.	.	.	.	.	100	.	55.98	0|1	0|1	157060481_T_A	157060481_T_A	.	.	157060481	157060481	20,10,0,0	26,15,2,0
chr1	157770032	G	A	SYNONYMOUS_CODING	LOW	FCRL2		chr1	157770032	.	G	A	.	normal_artifact	.	93	405	1	SYNONYMOUS_CODING(LOW|SILENT|ttC/ttT|F143|FCRL2|protein_coding|CODING|ENST00000361516|4)	TGAAGAAGCA[G/A]AACTGGAGTT	93	37,34	231263	60,60	52	-9.712	.	38.52	.	.	6	.	.	.	93	.	17	.	25.6	.	203,7	167,12	0.037	0.072	210	179	111,4	78,7	90,3	87,5	.	.	.	.	0/0	0/1	FALSE	FALSE	FALSE	FALSE	.	.	.	.	.	100	.	57.55	.	.	.	.	.	.	.	.	76,127,3,4	65,102,2,10
chr1	157803798	C	G	UPSTREAM	MODIFIER	FCRL1		chr1	157803798	.	C	G	.	normal_artifact	.	93	205	1	UPSTREAM(MODIFIER||1831||FCRL1|processed_transcript|CODING|ENST00000463001|)	CCTCTTGCCA[C/G]TGCCCTTCTC	93	35,37	249247	60,60	19	-11.76	.	3.22	.	.	6	.	.	.	93	.	32	.	41.42	.	76,5	98,17	0.072	0.153	81	115	26,3	44,10	49,2	54,7	.	.	.	.	0/0	0/1	FALSE	FALSE	FALSE	FALSE	.	.	.	.	.	58.1	.	100	.	.	.	.	.	.	.	.	60,16,5,0	75,23,15,2
chr1	157834801	C	T	DOWNSTREAM	MODIFIER	CD5L		chr1	157834801	.	C	T	.	normal_artifact	.	93	254	1	DOWNSTREAM(MODIFIER||1145||CD5L|processed_transcript|CODING|ENST00000484609|)	ATGGTCTTCT[C/T]AGTAAAGGCG	93	37,30	246256	60,60	33	-5.763	.	12.1	.	.	6	.	.	.	93	.	31	.	21.14	.	87,5	139,13	0.063	0.09	92	152	38,1	68,7	45,4	69,5	.	.	.	.	0/0	0/1	FALSE	FALSE	FALSE	FALSE	.	.	.	.	.	57.55	.	100	.	.	.	.	.	.	.	.	15,72,1,4	26,113,2,11
chr1	157956451	G	GGAAGAA	INTERGENIC	MODIFIER			chr1	157956451	.	G	GGAAGAA	.	weak_evidence	.	93	32	1	INTERGENIC(MODIFIER||||||||)	ACAAAAAAAG[-/GAAGAA]GAAGAAGAAG	19	37,20	241163	60,60	22	0.923	.	4.17	.	.	6	.	6,8	GAA	1	STR	93	93	3.88	.	14,0	12,3	0.06	0.232	14	15	3,0	5,2	6,0	5,0	.	.	.	.	0/0	0/1	FALSE	FALSE	FALSE	FALSE	.	.	.	.	.	.	.	.	.	.	.	.	.	.	.	.	11,3,0,0	12,0,2,1
chr1	158254783	CTCTGTGTG	C	INTRON	MODIFIER	CD1A		chr1	158254783	.	CTCTGTGTG	C	.	normal_artifact;weak_evidence	.	93	142	2	INTRON(MODIFIER||||CD1A|protein_coding|CODING|ENST00000289429|1|INFO_REALIGN_3_PRIME)	TCTCTCTCTC[TCTGTGTG/-]TGTGTGTGTG	57	37,20	238205	60,60	48	-3.504	.	4.42	.	.	2.65	.	.	.	1	.	93	.	4.38	.	48,6	51,7	0.112	0.121	54	58	29,3	23,2	17,3	27,4	.	.	.	.	0/0	0/1	FALSE	FALSE	FALSE	FALSE	.	.	.	.	.	.	.	.	.	.	.	.	.	.	.	.	18,30,2,4	19,32,2,5
chr1	158254801	G	C	INTRON	MODIFIER	CD1A		chr1	158254801	.	G	C	.	normal_artifact;weak_evidence	.	93	124	2	INTRON(MODIFIER||||CD1A|protein_coding|CODING|ENST00000289429|1)	GTGTGTGTGT[G/C]TGTGTGTGTG	83	35,32	246268	60,60	-2147483648	-1.897	.	6.91	.	.	2.03	.	.	.	1	.	36	.	4.01	.	43,3	43,8	0.063	0.152	46	51	24,2	17,5	19,0	25,3	.	.	.	.	0/0	0/1	FALSE	FALSE	FALSE	FALSE	.	.	.	.	.	100	.	58.1	.	.	.	.	.	.	.	.	17,26,1,2	17,26,2,6
chr1	158636252	G	A	UPSTREAM	MODIFIER	SPTA1		chr1	158636252	.	G	A	.	PASS	.	93	37	1	UPSTREAM(MODIFIER||1599||SPTA1|retained_intron|CODING|ENST00000461624|)	ATCAGTACTT[G/A]CACTAGTCTA	55	38,31	280291	60,60	24	1.24	.	4.82	.	.	6	.	.	.	41	.	11	.	9.63	.	16,0	13,4	0.054	0.263	16	17	9,0	4,2	7,0	8,2	.	.	.	.	0/0	0/1	FALSE	FALSE	FALSE	FALSE	.	.	.	.	.	100	.	57.55	.	.	.	.	.	.	.	.	0,16,0,0	0,13,0,4
chr1	158681343	A	G	INTRON	MODIFIER	SPTA1		chr1	158681343	.	A	G	.	normal_artifact	.	93	189	1	INTRON(MODIFIER||||SPTA1|protein_coding|CODING|ENST00000368147|4)	GTTAAGACTT[A/G]CTTCCATACA	93	30,37	235247	60,60	41	-6.019	.	13.7	.	.	6	.	.	.	93	.	93	.	58.27	.	86,3	68,24	0.044	0.261	89	92	52,1	28,15	33,2	37,7	.	.	.	.	0/0	0/1	FALSE	FALSE	FALSE	FALSE	.	.	.	.	.	55.98	.	100	.	.	.	.	.	.	.	.	59,27,2,1	43,25,18,6
chr1	159204954	G	A	UTR_5_PRIME	MODIFIER	ACKR1		chr1	159204954	.	G	A	.	normal_artifact	.	93	538	1	UTR_5_PRIME(MODIFIER||6||ACKR1|protein_coding|CODING|ENST00000368122|1)	TGAACCAAAC[G/A]GTGCCATGGG	93	29,20	231224	60,60	38	-33.53	.	3.49	.	.	6	.	.	.	93	.	81	.	36.72	.	218,25	264,20	0.102	0.073	243	284	98,15	141,8	112,9	117,12	.	.	.	.	0/0	0/1	FALSE	FALSE	FALSE	FALSE	.	.	.	.	.	100	.	57.55	.	.	.	.	.	.	.	.	142,76,15,10	178,86,11,9
chr1	159440220	A	G	SYNONYMOUS_CODING	LOW	OR10J1		chr1	159440220	.	A	G	.	PASS	.	93	358	1	SYNONYMOUS_CODING(LOW|SILENT|caA/caG|Q154|OR10J1|protein_coding|CODING|ENST00000423932|1)	TGCGTATCCA[A/G]CTTGTCCTGG	93	31,25	240233	60,60	41	2.26	.	54.15	.	.	6	.	.	.	93	.	93	.	41.21	.	181,0	148,22	0.005452	0.13	181	170	97,0	70,11	80,0	74,10	.	.	.	.	0/0	0/1	FALSE	FALSE	FALSE	FALSE	.	.	.	.	.	55.98	.	100	.	.	.	.	.	.	.	.	85,96,0,0	73,75,10,12
chr1	159781112	GC	G	FRAME_SHIFT	HIGH	DUSP23		chr1	159781112	.	GC	G	.	normal_artifact	.	93	337	1	FRAME_SHIFT(HIGH||ccc/|P6|DUSP23|protein_coding|CODING|ENST00000368107|1|INFO_REALIGN_3_PRIME)	GGGCGTGCAG[C/-]CCCCCAACTT	93	20,27	227239	60,60	43	-14.09	.	13.68	.	.	6	.	6,5	C	93	STR	93	93	20.1	.	156,15	136,22	0.079	0.126	171	158	76,7	74,8	77,8	57,13	.	.	.	.	0/0	0/1	FALSE	FALSE	FALSE	FALSE	.	.	.	.	.	.	.	.	.	.	.	.	.	.	.	.	91,65,8,7	81,55,12,10
chr1	159833373	G	T	DOWNSTREAM	MODIFIER	C1orf204		chr1	159833373	.	G	T	.	normal_artifact	.	93	306	1	DOWNSTREAM(MODIFIER||1101||C1orf204|protein_coding|CODING|ENST00000368102|)	TGCTCAGGTA[G/T]GAGTCCTGCA	93	36,33	243240	60,60	37	-12.7	.	17.59	.	.	6	.	.	.	93	.	93	.	60.79	.	146,9	113,31	0.062	0.211	155	144	71,5	51,15	72,3	59,12	.	.	.	.	0/0	0/1	FALSE	TRUE	FALSE	FALSE	.	0.556	.	3.731e-12	.	42.93	.	100	.	.	.	.	.	.	.	.	36,110,2,7	24,89,6,25
chr1	159919336	C	T	SYNONYMOUS_CODING	LOW	TAGLN2		chr1	159919336	.	C	T	.	normal_artifact	.	93	320	1	SYNONYMOUS_CODING(LOW|SILENT|ctG/ctA|L153|TAGLN2|protein_coding|CODING|ENST00000368096|4)	CCAGCCCACC[C/T]AGATTCATCA	93	34,26	232231	60,60	41	-22.75	.	5.23	.	.	6	.	.	.	22	.	35	.	7.33	.	147,12	140,8	0.08	0.053	159	148	74,4	71,2	70,7	67,4	.	.	.	.	0/0	0/1	FALSE	FALSE	FALSE	FALSE	.	.	.	.	.	57.55	.	100	.	.	.	.	.	.	.	.	90,57,9,3	84,56,5,3
chr1	160074202	C	A	UPSTREAM	MODIFIER	KCNJ10		chr1	160074202	.	C	A	.	weak_evidence	.	93	22	1	UPSTREAM(MODIFIER||3954||KCNJ10|protein_coding|CODING|ENST00000368089|)	AGGTGTTCAC[C/A]ATTACACCCA	40	37,20	241185	60,60	18	1.04	.	3.01	.	.	6	.	.	.	1	.	23	.	3.1	.	10,0	10,2	0.083	0.205	10	12	2,0	3,0	8,0	7,2	.	.	.	.	0/0	0/1	FALSE	FALSE	FALSE	TRUE	.	1	.	1	.	100	.	42.93	.	.	.	.	.	.	.	.	4,6,0,0	3,7,1,1
chr1	160166592	C	T	NON_SYNONYMOUS_CODING	MODERATE	ATP1A4		chr1	160166592	.	C	T	.	normal_artifact	.	93	611	1	NON_SYNONYMOUS_CODING(MODERATE|MISSENSE|gCg/gTg|A371V|ATP1A4|protein_coding|CODING|ENST00000368081|8)	AACCTGGAGG[C/T]GGTGGAGACG	93	29,20	236237	60,60	41	-37.72	.	5.5	.	.	4.13	.	.	.	93	.	93	.	61.43	.	241,24	288,39	0.092	0.12	265	327	112,17	152,19	122,7	131,20	.	.	.	.	0/0	0/1	FALSE	FALSE	FALSE	FALSE	.	.	.	.	.	57.55	.	100	.	.	.	.	.	.	.	.	150,91,18,6	189,99,26,13
chr1	160173892	C	T	UPSTREAM	MODIFIER	ATP1A4		chr1	160173892	.	C	T	.	weak_evidence	.	93	16	1	UPSTREAM(MODIFIER||3519||ATP1A4|protein_coding|CODING|ENST00000470705|)	AGTGGGTTTT[C/T]AAAGGAAGCA	21	38,34	354378	60,60	30	0.992	.	2.41	.	.	6	.	.	.	2	.	10	.	5.63	.	8,0	4,2	0.094	0.375	8	6	6,0	2,1	2,0	2,1	.	.	.	.	0/0	0/1	FALSE	FALSE	FALSE	FALSE	.	.	.	.	.	57.55	.	100	.	.	.	.	.	.	.	.	7,1,0,0	0,4,2,0
chr1	160195652	GC	G	UPSTREAM	MODIFIER	CASQ1		chr1	160195652	.	GC	G	.	normal_artifact;slippage;weak_evidence	.	93	158	1	UPSTREAM(MODIFIER||2557||CASQ1|protein_coding|CODING|ENST00000467691|)	TCCCTACCTG[C/-]CCCCCCCCCC	93	38,38	260265	60,60	28	-4.389	.	12.26	.	.	4	.	11,10	C	1	STR	4	1	3.19	.	84,6	46,3	0.064	0.077	90	49	48,3	21,1	34,3	25,2	.	.	.	.	0/0	0/1	FALSE	FALSE	FALSE	FALSE	.	.	.	.	.	.	.	.	.	.	.	.	.	.	.	.	12,72,2,4	11,35,0,3
chr1	160218109	C	T	DOWNSTREAM	MODIFIER	PEA15		chr1	160218109	.	C	T	.	weak_evidence	.	93	27	1	DOWNSTREAM(MODIFIER||2733||PEA15|protein_coding|CODING|ENST00000360472|)	ATGAAGATAG[C/T]ATTACACATG	53	38,30	289286	60,60	20	1.22	.	4.52	.	.	6	.	.	.	1	.	10	.	4.03	.	15,0	9,2	0.057	0.231	15	11	7,0	6,2	8,0	3,0	.	.	.	.	0/0	0/1	FALSE	FALSE	FALSE	FALSE	.	.	.	.	.	57.55	.	100	.	.	.	.	.	.	.	.	14,1,0,0	9,0,2,0
chr1	160225153	AC	A	UPSTREAM	MODIFIER	DCAF8		chr1	160225153	.	AC	A	.	normal_artifact	.	93	413	1	UPSTREAM(MODIFIER||4220||DCAF8|retained_intron|CODING|ENST00000497354|)	TGATGCCCCA[C/-]CCCCCCATTT	93	31,22	233238	60,60	36	-8.189	.	24.96	.	.	6	.	7,6	C	42	STR	81	93	9.96	.	179,18	179,14	0.064	0.061	197	193	78,12	81,3	81,4	81,10	.	.	.	.	0/0	0/1	FALSE	FALSE	FALSE	FALSE	.	.	.	.	.	.	.	.	.	.	.	.	.	.	.	.	37,142,10,8	39,140,4,10
chr1	160225278	AG	A	UPSTREAM	MODIFIER	DCAF8		chr1	160225278	.	AG	A	.	normal_artifact	.	93	256	1	UPSTREAM(MODIFIER||4345||DCAF8|retained_intron|CODING|ENST00000497354|)	GACCACCTCA[G/-]GGGGTAGCAT	93	36,36	245265	60,60	49	-9.302	.	12.93	.	.	6	.	5,4	G	21	STR	50	93	7.83	.	119,10	96,8	0.073	0.077	129	104	60,7	33,7	57,3	60,1	.	.	.	.	0/0	0/1	FALSE	FALSE	FALSE	FALSE	.	.	.	.	.	.	.	.	.	.	.	.	.	.	.	.	22,97,1,9	11,85,2,6
chr1	160307140	T	C	UPSTREAM	MODIFIER	COPA		chr1	160307140	.	T	C	.	normal_artifact	.	93	352	1	UPSTREAM(MODIFIER||1216||COPA|retained_intron|CODING|ENST00000481522|)	CCAAATTAGT[T/C]TCTGCTTTTA	93	22,28	230245	60,60	37	-19.67	.	12.55	.	.	6	.	.	.	93	.	58	.	20.91	.	154,9	165,14	0.06	0.081	163	179	80,5	85,6	67,4	78,8	.	.	.	.	0/0	0/1	FALSE	FALSE	FALSE	FALSE	.	.	.	.	.	100	.	55.98	.	.	.	.	.	.	.	.	91,63,8,1	102,63,9,5
chr1	160317339	T	C	UPSTREAM	MODIFIER	SUMO1P3		chr1	160317339	.	T	C	.	PASS	.	93	114	1	UPSTREAM(MODIFIER||64||SUMO1P3|processed_pseudogene|NON_CODING|ENST00000439961|)	AACCCCGGAG[T/C]GAGGTTCTGC	93	31,38	231236	60,60	14	1.73	.	15.58	.	.	6	.	.	.	5	.	3	.	5.54	.	52,0	56,3	0.018	0.065	52	59	26,0	33,2	25,0	19,1	.	.	.	.	0/0	0/1	FALSE	FALSE	FALSE	FALSE	.	.	.	.	.	100	.	55.98	.	.	.	.	.	.	.	.	45,7,0,0	42,14,3,0
chr1	160895640	C	T	EXON	MODIFIER	RP11-312J18.5		chr1	160895640	.	C	T	.	weak_evidence	.	93	17	2	EXON(MODIFIER||||RP11-312J18.5|processed_pseudogene|NON_CODING|ENST00000425270|1)	ATGGTAGAGA[C/T]TGACCAAATG	27	35,32	245235	60,44	52	0.954	.	2.41	.	.	6	.	.	.	1	.	8	.	4.82	.	8,0	7,2	0.1	0.277	8	9	4,0	4,2	4,0	2,0	.	.	.	.	0/0	0/1	FALSE	FALSE	FALSE	FALSE	.	.	.	.	.	57.55	.	100	.	.	.	.	.	.	.	.	4,4,0,0	3,4,2,0
chr1	160895651	A	G	EXON	MODIFIER	RP11-312J18.5		chr1	160895651	.	A	G	.	base_qual;weak_evidence	.	93	18	2	EXON(MODIFIER||||RP11-312J18.5|processed_pseudogene|NON_CODING|ENST00000425270|1)	TGACCAAATG[A/G]TGATTGATGG	16	32,17	245235	60,54	21	0.951	.	2.36	.	.	6	.	.	.	1	.	53	.	3.6	.	8,0	6,4	0.101	0.39	8	10	3,0	4,2	4,0	2,0	.	.	.	.	0/0	0/1	FALSE	FALSE	FALSE	FALSE	.	.	.	.	.	55.98	.	100	.	.	.	.	.	.	.	.	4,4,0,0	2,4,2,2
chr1	160895764	A	G	EXON	MODIFIER	RP11-312J18.5		chr1	160895764	.	A	G	.	PASS	.	93	28	2	EXON(MODIFIER||||RP11-312J18.5|processed_pseudogene|NON_CODING|ENST00000425270|1)	TACTGAAGAG[A/G]TACACCAAAG	56	33,35	246235	60,60	32	1.15	.	3.91	.	.	6	.	.	.	6	.	3	.	5.77	.	13,0	13,2	0.067	0.176	13	15	5,0	9,2	8,0	3,0	.	.	.	.	0|0	0|1	FALSE	FALSE	FALSE	FALSE	.	.	.	.	.	55.98	.	100	0|1	0|1	160895764_A_G	160895764_A_G	.	.	160895764	160895764	7,6,0,0	10,3,0,2
chr1	160895768	A	G	EXON	MODIFIER	RP11-312J18.5		chr1	160895768	.	A	G	.	PASS	.	93	30	2	EXON(MODIFIER||||RP11-312J18.5|processed_pseudogene|NON_CODING|ENST00000425270|1)	GAAGAGATAC[A/G]CCAAAGAAGG	56	32,37	246235	60,60	28	1.16	.	3.91	.	.	6	.	.	.	6	.	3	.	5.76	.	13,0	13,2	0.065	0.175	13	15	5,0	10,2	8,0	3,0	.	.	.	.	0|0	0|1	FALSE	FALSE	FALSE	FALSE	.	.	.	.	.	55.98	.	100	0|1	0|1	160895764_A_G	160895764_A_G	.	.	160895764	160895764	7,6,0,0	10,3,0,2
chr1	160935560	C	T	UPSTREAM	MODIFIER	RP11-312J18.6		chr1	160935560	.	C	T	.	PASS	.	93	94	1	UPSTREAM(MODIFIER||1180||RP11-312J18.6|lincRNA|NON_CODING|ENST00000427339|)	AAGCACTGAG[C/T]TTCGAACACA	93	37,31	239239	60,60	27	1.58	.	11.11	.	.	6	.	.	.	93	.	40	.	19.58	.	37,0	43,10	0.025	0.199	37	53	22,0	22,6	15,0	20,4	.	.	.	.	0/0	0/1	FALSE	FALSE	FALSE	FALSE	.	.	.	.	.	57.55	.	100	.	.	.	.	.	.	.	.	26,11,0,0	30,13,8,2
chr1	161041946	GGA	G,GGAGA	UPSTREAM	MODIFIER	TSTD1		chr1	161041946	.	GGA	G,GGAGA	.	germline;multiallelic;normal_artifact;slippage	.	93	228	1	UPSTREAM(MODIFIER||3010||TSTD1|protein_coding|CODING|ENST00000318289|)	AGGTAGGGTG[GA/-]GAGAGAGAGA	1	36,36,20	251255222	60,60,60	43,57	-3.189e+01,-1.221e+00	.	-2.506e+01,17.13	.	.	2.30,6.00	.	12,11,13	GA	93	STR	93	1	19.76,6.54	.	69,17,4	66,13,7	0.181,0.044	0.150,0.082	90	86	36,8,1	27,6,1	31,9,3	37,7,6	.	.	.	.	0/0	2000-01-02	FALSE	FALSE	FALSE	FALSE	.	.	.	.	.	.	.	.	.	.	.	.	.	.	.	.	25,44,7,14	26,40,8,12
chr1	161212574	CT	C	UPSTREAM	MODIFIER	FCER1G		chr1	161212574	.	CT	C	.	normal_artifact;slippage;weak_evidence	.	93	106	1	UPSTREAM(MODIFIER||2722||FCER1G|protein_coding|CODING|ENST00000289902|)	TTTGGTTTTC[T/-]TTTTTTTTTG	88	37,37	271230	60,60	30	-0.04548	.	6.81	.	.	2.39	.	10,9	T	1	STR	6	1	3.46	.	32,1	34,3	0.052	0.101	33	37	11,1	14,3	17,0	15,0	.	.	.	.	0/0	0/1	FALSE	FALSE	FALSE	FALSE	.	.	.	.	.	.	.	.	.	.	.	.	.	.	.	.	3,29,0,1	3,31,0,3
chr1	161214213	TC	T	UPSTREAM	MODIFIER	FCER1G		chr1	161214213	.	TC	T	.	normal_artifact	.	93	164	1	UPSTREAM(MODIFIER||1083||FCER1G|protein_coding|CODING|ENST00000289902|)	AGCGTTTGAT[C/-]CCCCCTGCCT	93	31,20	230221	60,60	39	-3.035	.	6.54	.	.	4.01	.	6,5	C	93	STR	93	93	18.36	.	60,7	69,20	0.093	0.211	67	89	26,1	30,11	32,4	39,9	.	.	.	.	0/0	0/1	FALSE	FALSE	FALSE	FALSE	.	.	.	.	.	.	.	.	.	.	.	.	.	.	.	.	20,40,2,5	24,45,7,13
chr1	161223055	CCACACA	C,CCA,CCACA,CCACACACA	UTR_3_PRIME	MODIFIER	APOA2		chr1	161223055	.	CCACACA	C,CCA,CCACA,CCACACACA	.	germline;multiallelic;normal_artifact	.	93	386	1	UTR_3_PRIME(MODIFIER||39||APOA2|nonsense_mediated_decay|CODING|ENST00000481511|2)	AGCTCCTGCC[CACACA/-]CACACACACA	1	35,20,26,26,20	253243246249249	60,60,60,60,60	45,49,48,47	-2.969e+01,-5.852e+01,-7.814e+01,0.167	.	-1.108e+02,-1.614e+02,-1.418e+02,18.88	.	.	0.951,6.00,0.499,1.40	.	19,16,17,18,20	CA	93	STR	93	93	27.52,65.79,52.90,6.39	.	12,22,36,46,1	25,21,41,33,6	0.176,0.303,0.395,0.015	0.158,0.327,0.268,0.051	117	126	4,7,16,17,1	16,12,22,18,1	6,14,15,23,0	8,8,18,12,5	.	.	.	.	0/0	0/1/2/3/4	FALSE	FALSE	FALSE	FALSE	.	.	.	.	.	.	.	.	.	.	.	.	.	.	.	.	4,8,28,77	8,17,23,78
chr1	161236548	A	C	NON_SYNONYMOUS_CODING	MODERATE	NR1I3		chr1	161236548	.	A	C	.	base_qual;strand_bias	.	93	620	1	NON_SYNONYMOUS_CODING(MODERATE|MISSENSE|gaT/gaG|D6E|NR1I3|protein_coding|CODING|ENST00000367979|1)	TCCTCAGCTC[A/C]TCTTCCCTAC	93	31,15	234234	60,60	46	2.41	.	77.22	.	.	6	.	.	.	93	.	1	.	19.06	.	258,0	314,38	0.003842	0.063	258	352	130,0	173,0	119,0	99,11	.	.	.	.	0/0	0/1	FALSE	FALSE	FALSE	FALSE	.	.	.	.	.	100	.	49.27	.	.	.	.	.	.	.	.	120,138,0,0	181,133,0,38
chr1	161237965	T	C	UPSTREAM	MODIFIER	NR1I3		chr1	161237965	.	T	C	.	normal_artifact	.	93	202	1	UPSTREAM(MODIFIER||1400||NR1I3|protein_coding|CODING|ENST00000367979|)	ATGACACACG[T/C]GAGCCACTAT	93	31,20	239252	60,60	29	-6.718	.	9.11	.	.	6	.	.	.	93	.	45	.	15.82	.	82,6	99,9	0.076	0.09	88	108	41,2	45,3	41,4	49,6	.	.	.	.	0/0	0/1	FALSE	FALSE	FALSE	FALSE	.	.	.	.	.	100	.	55.98	.	.	.	.	.	.	.	.	59,23,3,3	73,26,6,3
chr1	161518015	T	C	NON_SYNONYMOUS_CODING	MODERATE	FCGR2A		chr1	161518015	.	T	C	.	map_qual;normal_artifact;strand_bias	.	93	337	1	NON_SYNONYMOUS_CODING(MODERATE|MISSENSE|cTt/cCt|L274P|FCGR2A|protein_coding|CODING|ENST00000271450|7)	AAGAGACAAC[T/C]TGAAGAAACC	93	34,38	229235	60,27	55	-21.5	.	2.87	.	.	1.14	.	.	.	27	.	1	.	8.01	.	138,14	172,7	0.094	0.044	152	179	60,6	92,3	76,7	80,4	.	.	.	.	0/0	0/1	FALSE	FALSE	FALSE	FALSE	.	.	.	.	.	100	.	55.98	.	.	.	.	.	.	.	.	94,44,0,14	117,55,0,7
chr1	161548536	T	G	SYNONYMOUS_CODING	LOW	FCGR3A		chr1	161548536	.	T	G	.	base_qual;strand_bias	.	93	2454	1	SYNONYMOUS_CODING(LOW|SILENT|tcA/tcC|S104|FCGR3A|protein_coding|CODING|ENST00000367969|3)	AGGCCTGGCT[T/G]GAGATGAGGC	93	21,13	233228	57,47	39	2.23	.	304.9	.	.	6	.	.	.	93	.	1	.	18.19	.	1040,4	1231114	0.001703	0.032	1044	1345	474,1	411,22	519,0	678,1	.	.	.	.	0/0	0/1	FALSE	FALSE	FALSE	FALSE	.	.	.	.	.	49.27	.	100	.	.	.	.	.	.	.	.	535,505,4,0	564,667,114,0
chr1	161589926	T	C	UPSTREAM	MODIFIER	FCGR2C		chr1	161589926	.	T	C	.	PASS	.	93	153	1	UPSTREAM(MODIFIER||2224||FCGR2C|processed_transcript|CODING|ENST00000467903|)	TACTGGGAAG[T/C]ATCGCTGTGA	93	30,36	241250	60,60	25	1.79	.	18.03	.	.	6	.	.	.	93	.	33	.	23.69	.	60,0	74,11	0.016	0.137	60	85	36,0	35,4	23,0	35,7	.	.	.	.	0/0	0/1	FALSE	FALSE	FALSE	FALSE	.	.	.	.	.	100	.	55.98	.	.	.	.	.	.	.	.	11,49,0,0	22,52,2,9
chr1	161591404	A	C	UPSTREAM	MODIFIER	FCGR2C		chr1	161591404	.	A	C	.	normal_artifact	.	93	395	1	UPSTREAM(MODIFIER||746||FCGR2C|processed_transcript|CODING|ENST00000467903|)	CCAAGGTATG[A/C]GGAGTCTGCC	93	34,30	243333	50,40	17	-15.52	.	18.65	.	.	0.724	.	.	.	67	.	8	.	11.94	.	169,12	196,9	0.067	0.048	181	205	85,4	105,3	81,7	89,6	.	.	.	.	0/0	0/1	FALSE	FALSE	FALSE	FALSE	.	.	.	.	.	100	.	49.27	.	.	.	.	.	.	.	.	51,118,1,11	63,133,1,8
chr1	161595497	G	C	UPSTREAM	MODIFIER	FCGR2C		chr1	161595497	.	G	C	.	PASS	.	93	259	1	UPSTREAM(MODIFIER||4074||FCGR2C|processed_transcript|CODING|ENST00000508651|)	GCATCAGCGT[G/C]GGCAGGCCCT	93	37,38	249245	40,40	37	2.03	.	31.27	.	.	6	.	.	.	93	.	44	.	23.77	.	104,0	136,12	0.009325	0.086	104	148	56,0	67,8	48,0	64,4	.	.	.	.	0/0	0/1	FALSE	FALSE	FALSE	FALSE	.	.	.	.	.	100	.	58.1	.	.	.	.	.	.	.	.	87,17,0,0	107,29,9,3
chr1	161673235	C	A	DOWNSTREAM	MODIFIER	RP11-25K21.1		chr1	161673235	.	C	A	.	map_qual;normal_artifact	.	93	185	1	DOWNSTREAM(MODIFIER||195||RP11-25K21.1|antisense|NON_CODING|ENST00000626340|)	CCAAGGTATG[C/A]GGAGTCTGCC	93	28,37	246321	27,27	9	-7.325	.	12.44	.	.	0.719	.	.	.	13	.	12	.	6.47	.	94,5	81,4	0.059	0.057	99	85	40,3	33,4	51,2	47,0	.	.	.	.	0/0	0/1	FALSE	FALSE	FALSE	TRUE	.	0	.	2.56e-06	.	100	.	42.93	.	.	.	.	.	.	.	.	48,46,1,4	37,44,1,3
chr1	161725642	C	CA	UPSTREAM	MODIFIER	FCRLB		chr1	161725642	.	C	CA	.	PASS	.	93	57	1	UPSTREAM(MODIFIER||258||FCRLB|processed_transcript|CODING|ENST00000495397|)	ACCATGTCTC[-/A]AAAAAAAGAA	75	37,37	258262	60,60	18	1.44	.	7.37	.	.	6	.	7,8	A	12	STR	38	93	7.85	.	25,0	20,6	0.035	0.237	25	26	12,0	7,3	12,0	13,3	.	.	.	.	0/0	0/1	FALSE	FALSE	FALSE	FALSE	.	.	.	.	.	.	.	.	.	.	.	.	.	.	.	.	22,3,0,0	17,3,5,1
chr1	161998003	TG	T	FRAME_SHIFT	HIGH	OLFML2B		chr1	161998003	.	TG	T	.	normal_artifact	.	93	361	1	FRAME_SHIFT(HIGH||cca/|P432|OLFML2B|protein_coding|CODING|ENST00000294794|6)	CGGAGGAGCT[G/-]GGGCTGCTGG	93	33,33	241243	60,60	45	-7.598	.	23.03	.	.	6	.	4,3	G	93	STR	93	93	39.24	.	147,9	148,25	0.053	0.143	156	173	70,0	70,15	71,9	72,9	.	.	.	.	0/0	0/1	FALSE	FALSE	FALSE	FALSE	.	.	.	.	.	.	.	.	.	.	.	.	.	.	.	.	52,95,2,7	71,77,10,15
chr1	162357097	CCAG	C	CODON_DELETION	MODERATE	NOS1AP		chr1	162357097	.	CCAG	C	.	normal_artifact;slippage;weak_evidence	.	93	665	1	CODON_DELETION(MODERATE||cag/|Q306|NOS1AP|protein_coding|CODING|ENST00000361897|8|INFO_REALIGN_3_PRIME)	GCAGCTCCTC[CAG/-]CAGCAGCAGC	93	37,20	237243	60,60	59	-6.018	.	66.79	.	.	2.95	.	6,5	CAG	1	STR	52	1	3.41	.	280,5	269,5	0.02	0.021	285	274	135,4	134,3	135,1	122,2	.	.	.	.	0/0	0/1	FALSE	FALSE	FALSE	FALSE	.	.	.	.	.	.	.	.	.	.	.	.	.	.	.	.	109,171,3,2	93,176,2,3
chr1	162397325	GA	G	INTRON	MODIFIER	SH2D1B		chr1	162397325	.	GA	G	.	normal_artifact;slippage	.	93	170	1	INTRON(MODIFIER||||SH2D1B|protein_coding|CODING|ENST00000367929|3)	CTTTGGAGGG[A/-]AAAAAAAAGC	93	20,36	232237	60,60	37	-3.138	.	9.38	.	.	6	.	9,8	A	51	STR	93	1	10.89	.	72,6	63,13	0.071	0.158	78	76	46,2	29,7	24,4	30,6	.	.	.	.	0/0	0/1	FALSE	FALSE	FALSE	FALSE	.	.	.	.	.	.	.	.	.	.	.	.	.	.	.	.	38,34,3,3	33,30,8,5
chr1	162590570	TTC	T,TTCTC,TTCTCTC	UPSTREAM	MODIFIER	RP11-359K18.4		chr1	162590570	.	TTC	T,TTCTC,TTCTCTC	.	germline;multiallelic;normal_artifact;slippage	.	93	199	1	UPSTREAM(MODIFIER||2532||RP11-359K18.4|sense_intronic|NON_CODING|ENST00000609669|)	CTCTTGGACT[TC/-]TCTCTCTCTC	1	34,28,34,20	241218226214	60,60,60,60	50,45,37	-1.748e+00,-8.075e+01,-5.242e+00	.	13.43,-9.798e+01,-2.421e+01	.	.	2.30,6.00,1.59	.	10,9,11,12	TC	93	STR	93	1	3.07,102.73,20.45	.	19,2,38,5	26,4,49,14	0.039,0.596,0.085	0.047,0.527,0.151	64	93	11,2,20,2	11,0,27,10	8,0,17,2	13,4,20,4	.	.	.	.	0/0	0/1/2/3	FALSE	FALSE	FALSE	FALSE	.	.	.	.	.	.	.	.	.	.	.	.	.	.	.	.	2,17,13,32	6,20,22,45
chr1	164357143	C	G	EXON	MODIFIER	HMGB3P6		chr1	164357143	.	C	G	.	PASS	.	93	166	2	EXON(MODIFIER||||HMGB3P6|processed_pseudogene|NON_CODING|ENST00000444896|1)	TGGCAAAAAA[C/G]CTGAGTGAGA	93	35,38	235213	60,50	20	1.84	.	20.12	.	.	6	.	.	.	40	.	21	.	9.29	.	67,0	91,4	0.014	0.051	67	95	25,0	45,1	37,0	41,2	.	.	.	.	0|0	0|1	FALSE	FALSE	FALSE	FALSE	.	.	.	.	.	58.1	.	100	0|1	0|1	164357143_C_G	164357143_C_G	.	.	164357143	164357143	26,41,0,0	35,56,2,2
chr1	164357147	A	G	EXON	MODIFIER	HMGB3P6		chr1	164357147	.	A	G	.	PASS	.	93	163	2	EXON(MODIFIER||||HMGB3P6|processed_pseudogene|NON_CODING|ENST00000444896|1)	AAAAAACCTG[A/G]GTGAGATGTG	93	34,37	235213	60,50	22	1.83	.	20.12	.	.	6	.	.	.	40	.	21	.	9.29	.	67,0	91,4	0.015	0.051	67	95	26,0	46,0	39,0	41,3	.	.	.	.	0|0	0|1	FALSE	FALSE	FALSE	FALSE	.	.	.	.	.	55.98	.	100	0|1	0|1	164357143_C_G	164357143_C_G	.	.	164357143	164357143	26,41,0,0	35,56,2,2
chr1	164357274	A	AG	EXON	MODIFIER	HMGB3P6		chr1	164357274	.	A	AG	.	strand_bias;weak_evidence	.	93	106	1	EXON(MODIFIER||||HMGB3P6|processed_pseudogene|NON_CODING|ENST00000444896|1|INFO_REALIGN_3_PRIME)	ATGGTGCAAA[-/G]GGTCCTGCTA	93	20,38	232188	60,60	34	1.67	.	13.21	.	.	6	.	2,3	G	1	STR	1	93	4.54	.	45,0	51,3	0.021	0.072	45	54	20,0	21,0	24,0	27,3	.	.	.	.	0/0	0/1	FALSE	FALSE	FALSE	FALSE	.	.	.	.	.	.	.	.	.	.	.	.	.	.	.	.	24,21,0,0	25,26,0,3
chr1	165022132	C	A	INTERGENIC	MODIFIER			chr1	165022132	.	C	A	.	weak_evidence	.	93	23	1	INTERGENIC(MODIFIER||||||||)	TTCCCCTCCC[C/A]CAGCCTCACT	42	36,33	235272	60,60	53	1	.	2.7	.	.	6	.	.	.	1	.	22	.	4.32	.	9,0	12,2	0.091	0.187	9	14	7,0	5,0	2,0	7,2	.	.	.	.	0/0	0/1	FALSE	FALSE	FALSE	TRUE	.	1	.	1	.	100	.	42.93	.	.	.	.	.	.	.	.	5,4,0,0	9,3,1,1
chr1	165801300	G	T	INTRON	MODIFIER	TMCO1		chr1	165801300	.	G	T	.	weak_evidence	.	93	16	1	INTRON(MODIFIER||||TMCO1|protein_coding|CODING|ENST00000580248|1)	AGCAGGGTGG[G/T]GAATCACCTT	19	37,27	269259	60,60	21	0.974	.	2.41	.	.	6	.	.	.	1	.	32	.	4.52	.	8,0	3,2	0.097	0.425	8	5	3,0	2,0	5,0	1,2	.	.	.	.	0/0	0/1	FALSE	TRUE	FALSE	FALSE	.	0	.	0.0016	.	42.93	.	100	.	.	.	.	.	.	.	.	4,4,0,0	2,1,1,1
chr1	165819735	T	C	INTRON	MODIFIER	TMCO1		chr1	165819735	.	T	C	.	PASS	.	93	51	1	INTRON(MODIFIER||||TMCO1|protein_coding|CODING|ENST00000580248|1)	TCTCGCCAAG[T/C]AGGAAAGGAA	84	31,32	249210	60,60	25	1.4	.	7.17	.	.	6	.	.	.	86	.	30	.	14.09	.	24,0	20,6	0.039	0.251	24	26	14,0	12,3	9,0	6,3	.	.	.	.	0/0	0/1	FALSE	FALSE	FALSE	FALSE	.	.	.	.	.	100	.	55.98	.	.	.	.	.	.	.	.	3,21,0,0	4,16,1,5
chr1	165896460	G	A	UPSTREAM	MODIFIER	UCK2		chr1	165896460	.	G	A	.	weak_evidence	.	93	54	1	UPSTREAM(MODIFIER||1519||UCK2|processed_transcript|CODING|ENST00000463772|)	GCTGTGTGTC[G/A]CATGGTCCAG	93	38,32	280299	60,60	48	1.39	.	6.92	.	.	4.61	.	.	.	1	.	7	.	3.27	.	23,0	27,2	0.039	0.097	23	29	6,0	9,0	17,0	16,2	.	.	.	.	0/0	0/1	FALSE	FALSE	FALSE	FALSE	.	.	.	.	.	100	.	57.55	.	.	.	.	.	.	.	.	0,23,0,0	0,27,0,2
chr1	165920727	A	G	INTERGENIC	MODIFIER			chr1	165920727	.	A	G	.	weak_evidence	.	93	13	1	INTERGENIC(MODIFIER||||||||)	TATTTTTAGT[A/G]GAGACAGGGT	27	20,37	236239	60,60	27	1	.	2.71	.	.	6	.	.	.	1	.	11	.	3.2	.	9,0	3,1	0.091	0.333	9	4	2,0	2,0	7,0	1,1	.	.	.	.	0/0	0/1	FALSE	FALSE	FALSE	FALSE	.	.	.	.	.	55.98	.	100	.	.	.	.	.	.	.	.	3,6,0,0	2,1,1,0
chr1	166070270	G	T	NON_SYNONYMOUS_CODING	MODERATE	FAM78B		chr1	166070270	.	G	T	.	normal_artifact	.	93	294	1	NON_SYNONYMOUS_CODING(MODERATE|MISSENSE|Cca/Aca|P253T|FAM78B|protein_coding|CODING|ENST00000338353|3)	ACCAGAGGTG[G/T]CCCCCGCTTG	93	37,30	241250	60,60	28	-12.93	.	16.23	.	.	6	.	.	.	93	.	93	.	28.25	.	139,8	120,18	0.06	0.134	147	138	60,4	44,6	74,4	73,12	.	.	.	.	0/0	0/1	FALSE	TRUE	FALSE	FALSE	.	0.333	.	2.486e-13	.	42.93	.	100	.	.	.	.	.	.	.	.	94,45,8,0	84,36,10,8
chr1	166166309	CG	C	UTR_5_PRIME	MODIFIER	FAM78B		chr1	166166309	.	CG	C	.	weak_evidence	.	93	19	1	UTR_5_PRIME(MODIFIER||62||FAM78B|protein_coding|CODING|ENST00000338353|2)	GCGGGCAGCC[G/-]GGGGCGCCCG	5	30,30	274355	60,60	31	1	.	2.71	.	.	4.13	.	5,4	G	1	STR	12	93	4.14	.	9,0	6,2	0.091	0.297	9	8	3,0	4,0	6,0	2,2	.	.	.	.	0/0	0/1	FALSE	FALSE	FALSE	FALSE	.	.	.	.	.	.	.	.	.	.	.	.	.	.	.	.	0,9,0,0	0,6,0,2
chr1	166276465	A	G	EXON	MODIFIER	RP11-9L18.2		chr1	166276465	.	A	G	.	weak_evidence	.	93	87	2	EXON(MODIFIER||||RP11-9L18.2|processed_pseudogene|NON_CODING|ENST00000400979|1)	AAAGAAGTCT[A/G]CCAGATCATC	93	31,38	232128	60,53	42	1.58	.	11.13	.	.	6	.	.	.	1	.	12	.	3.66	.	37,0	48,2	0.026	0.058	37	50	21,0	30,1	14,0	17,1	.	.	.	.	0|0	0|1	FALSE	FALSE	FALSE	FALSE	.	.	.	.	.	55.98	.	100	0|1	0|1	166276465_A_G	166276465_A_G	.	.	166276465	166276465	13,24,0,0	17,31,1,1
chr1	166276486	T	C	EXON	MODIFIER	RP11-9L18.2		chr1	166276486	.	T	C	.	PASS	.	93	92	2	EXON(MODIFIER||||RP11-9L18.2|processed_pseudogene|NON_CODING|ENST00000400979|1)	TAGAGTCACA[T/C]TGTCATTTAA	93	31,20	232256	60,60	39	1.63	.	12.47	.	.	6	.	.	.	5	.	18	.	5.51	.	42,0	46,3	0.023	0.077	42	49	20,0	29,2	19,0	17,1	.	.	.	.	0|0	0|1	FALSE	FALSE	FALSE	FALSE	.	.	.	.	.	100	.	55.98	0|1	0|1	166276465_A_G	166276465_A_G	.	.	166276465	166276465	15,27,0,0	17,29,1,2
chr1	166849261	GA	G	FRAME_SHIFT	HIGH	POGK		chr1	166849261	.	GA	G	.	normal_artifact	.	93	722	1	FRAME_SHIFT(HIGH||aac/|N230|POGK|protein_coding|CODING|ENST00000367876|5|INFO_REALIGN_3_PRIME)	GGAGTATTGG[A/-]AAAAAACGTT	93	36,37	233230	60,60	48	-40.91	.	7.72	.	.	6	.	7,6	A	93	STR	93	93	25.39	.	299,36	311,34	0.099	0.081	335	345	158,13	159,20	139,23	142,14	.	.	.	.	0/0	0/1	FALSE	FALSE	FALSE	FALSE	.	.	.	.	.	.	.	.	.	.	.	.	.	.	.	.	158,141,19,17	184,127,16,18
chr1	167486854	A	G	INTRON	MODIFIER	CD247		chr1	167486854	.	A	G	.	weak_evidence	.	93	12	1	INTRON(MODIFIER||||CD247|protein_coding|CODING|ENST00000362089|1)	TGGGTGGATC[A/G]CCTGAGGTCA	17	32,20	210151	60,60	45	0.954	.	2.4	.	.	6	.	.	.	1	.	35	.	3.47	.	8,0	2,2	0.1	0.499	8	4	4,0	0,2	4,0	2,0	.	.	.	.	0/0	0/1	FALSE	FALSE	FALSE	FALSE	.	.	.	.	.	55.98	.	100	.	.	.	.	.	.	.	.	5,3,0,0	0,2,1,1
chr1	168085630	GC	G	FRAME_SHIFT	HIGH	GPR161		chr1	168085630	.	GC	G	.	normal_artifact	.	93	1169	1	FRAME_SHIFT(HIGH||ggc/|G514|GPR161|protein_coding|CODING|ENST00000271357|6)	CCCGAAGCCG[C/-]CCCCCGGGAC	93	29,20	232230	60,60	41	-35.82	.	67.6	.	.	6	.	6,5	C	93	STR	93	93	38.09	.	528,43	487,52	0.062	0.078	571	539	260,24	262,28	250,19	220,23	.	.	.	.	0/0	0/1	FALSE	FALSE	FALSE	FALSE	.	.	.	.	.	.	.	.	.	.	.	.	.	.	.	.	285,243,23,20	257,230,26,26
chr1	168199065	C	T	INTRON	MODIFIER	TIPRL		chr1	168199065	.	C	T	.	normal_artifact	.	93	194	1	INTRON(MODIFIER||||TIPRL|protein_coding|CODING|ENST00000367833|6)	ACCCCAACCA[C/T]CCAAGTTTAC	93	20,20	229253	60,60	29	-0.733	.	20.44	.	.	6	.	.	.	93	.	53	.	19.1	.	87,2	88,12	0.032	0.126	89	100	44,1	42,8	42,1	45,4	.	.	.	.	0/0	0/1	FALSE	FALSE	FALSE	FALSE	.	.	.	.	.	57.55	.	100	.	.	.	.	.	.	.	.	37,50,1,1	41,47,4,8
chr1	168293285	G	GTGTT	UPSTREAM	MODIFIER	TBX19		chr1	168293285	.	G	GTGTT	.	weak_evidence	.	93	64	1	UPSTREAM(MODIFIER||4338||TBX19|protein_coding|CODING|ENST00000441464||WARNING_TRANSCRIPT_NO_START_CODON)	GAGGTAAGAG[-/TGTT]TGTGTGTGTG	6	36,36	263279	60,60	61	1.41	.	5.86	.	.	1.28	.	.	.	1	.	8	.	5.47	.	19,0	19,4	0.039	0.193	19	23	8,0	10,1	11,0	7,2	.	.	.	.	0/0	0/1	FALSE	FALSE	FALSE	FALSE	.	.	.	.	.	.	.	.	.	.	.	.	.	.	.	.	5,14,0,0	3,16,0,4
chr1	168580239	G	A	UPSTREAM	MODIFIER	RP4-738P11.4		chr1	168580239	.	G	A	.	map_qual;normal_artifact;strand_bias;weak_evidence	.	93	320	1	UPSTREAM(MODIFIER||800||RP4-738P11.4|processed_pseudogene|NON_CODING|ENST00000426573|)	AATACACTCT[G/A]TAGAAATGCT	93	33,32	230228	60,27	20	-3.239	.	33.05	.	.	2.77	.	.	.	1	.	2	.	3.96	.	149,4	158,4	0.031	0.03	153	162	67,2	69,0	78,2	85,4	.	.	.	.	0/0	0/1	FALSE	FALSE	FALSE	FALSE	.	.	.	.	.	100	.	57.55	.	.	.	.	.	.	.	.	48,101,0,4	43,115,0,4
chr1	168700898	TGTGTGTGTGG	T	INTRON	MODIFIER	DPT		chr1	168700898	.	TGTGTGTGTGG	T	.	weak_evidence	.	93	55	1	INTRON(MODIFIER||||DPT|protein_coding|CODING|ENST00000367817|3)	ACGTGTGTGT[GTGTGTGTGG/-]GTGTGTGTGT	39	30,32	249276	60,60	50	1.59	.	11.12	.	.	0.772	.	.	.	1	.	93	.	3.57	.	37,0	11,2	0.025	0.197	37	13	10,0	4,1	20,0	7,1	.	.	.	.	0/0	0/1	FALSE	FALSE	FALSE	FALSE	.	.	.	.	.	.	.	.	.	.	.	.	.	.	.	.	28,9,0,0	9,2,2,0
chr1	169111499	G	GAT	SPLICE_SITE_DONOR	HIGH	ATP1B1		chr1	169111499	.	G	GAT	.	clustered_events;fragment;haplotype;weak_evidence	.	93	191	3	SPLICE_SITE_DONOR(HIGH||||ATP1B1|protein_coding|CODING|ENST00000367815|2)	CCCCGCCAGG[-/AT]TAAAATCCAC	93	21,36	22513626	60,60	4	1.98	.	28.03	.	.	6	.	.	.	1	.	17	.	6.4	.	93,0	90,3	0.01	0.042	93	93	45,0	42,1	41,0	44,2	.	.	.	.	0|0	0|1	FALSE	FALSE	FALSE	FALSE	.	.	.	.	.	.	.	.	0|1	0|1	169111499_G_GAT	169111499_G_GAT	.	.	169111499	169111499	39,54,0,0	39,51,2,1
chr1	169111502	A	AC	INTRON	MODIFIER	ATP1B1		chr1	169111502	.	A	AC	.	clustered_events;fragment;haplotype;weak_evidence	.	93	187	3	INTRON(MODIFIER||||ATP1B1|protein_coding|CODING|ENST00000367815|2)	CGCCAGGTAA[-/C]AATCCACATG	93	32,33	22513626	60,60	1	1.98	.	28.27	.	.	6	.	.	.	2	.	17	.	6.42	.	94,0	90,3	0.01	0.042	94	93	44,0	41,1	44,0	45,2	.	.	.	.	0|0	0|1	FALSE	FALSE	FALSE	FALSE	.	.	.	.	.	.	.	.	0|1	0|1	169111499_G_GAT	169111499_G_GAT	.	.	169111499	169111499	39,55,0,0	39,51,2,1
chr1	169111503	A	ACAGATTCCTCAG	INTRON	MODIFIER	ATP1B1		chr1	169111503	.	A	ACAGATTCCTCAG	.	clustered_events;fragment;haplotype;position;weak_evidence	.	93	184	3	INTRON(MODIFIER||||ATP1B1|protein_coding|CODING|ENST00000367815|2)	GCCAGGTAAA[-/CAGATTCCTCAG]ATCCACATGA	93	20,32	22513626	60,60	0	1.97	.	27.98	.	.	6	.	.	.	2	.	93	.	6.45	.	93,0	88,3	0.011	0.043	93	91	43,0	41,1	44,0	45,2	.	.	.	.	0|0	0|1	FALSE	FALSE	FALSE	FALSE	.	.	.	.	.	.	.	.	0|1	0|1	169111499_G_GAT	169111499_G_GAT	.	.	169111499	169111499	38,55,0,0	38,50,2,1
chr1	169701560	CT	C	FRAME_SHIFT	HIGH	SELL		chr1	169701560	.	CT	C	.	normal_artifact	.	93	134	1	FRAME_SHIFT(HIGH||aaa/|K373|SELL|protein_coding|CODING|ENST00000236147|7)	CTCACATACC[T/-]TTTTTTAATC	93	36,20	238214	60,60	42	-3.286	.	9.53	.	.	6	.	7,6	T	41	STR	93	93	10.11	.	68,5	44,13	0.068	0.214	73	57	27,3	19,5	38,1	21,8	.	.	.	.	0/0	0/1	FALSE	FALSE	FALSE	FALSE	.	.	.	.	.	.	.	.	.	.	.	.	.	.	.	.	47,21,3,2	26,18,9,4
chr1	169827641	CA	C	INTRON	MODIFIER	C1orf112		chr1	169827641	.	CA	C	.	normal_artifact;slippage;weak_evidence	.	93	1672	1	INTRON(MODIFIER||||C1orf112|protein_coding|CODING|ENST00000286031|11|INFO_REALIGN_3_PRIME)	TGACTCAAAC[A/-]AAAAAAAATT	93	35,36	244211	60,60	34	1.19	.	228.83	.	.	6	.	9,8	A	1	STR	30	1	5.86	.	819,4	757,12	0.004251	0.014	823	769	401,2	367,6	395,2	375,5	.	.	.	.	0/0	0/1	FALSE	FALSE	FALSE	FALSE	.	.	.	.	.	.	.	.	.	.	.	.	.	.	.	.	672,147,4,0	624,133,10,2
chr1	169827926	GT	G,GTT	INTRON	MODIFIER	C1orf112		chr1	169827926	.	GT	G,GTT	.	multiallelic;normal_artifact;slippage;strand_bias	.	93	1396	1	INTRON(MODIFIER||||C1orf112|protein_coding|CODING|ENST00000286031|12|INFO_REALIGN_3_PRIME)	AGTTTGTGTG[T/-]TTTTTTTTTA	93	35,35,36	253233285	60,60,60	38,37	-1.165e+01,-7.843e+00	.	115.63,124.35	.	.	2.87,2.00	.	10,9,11	T	18	STR	2	1	9.03,6.03	.	511,18,13	468,13,11	0.029,0.023	0.025,0.021	542	492	261,7,3	212,7,6	224,10,9	231,6,4	.	.	.	.	0/0	2000-01-02	FALSE	FALSE	FALSE	FALSE	.	.	.	.	.	.	.	.	.	.	.	.	.	.	.	.	35,476,1,30	26,442,0,24
chr1	170958432	T	C	INTRON	MODIFIER	MROH9		chr1	170958432	.	T	C	.	normal_artifact	.	93	352	1	INTRON(MODIFIER||||MROH9|protein_coding|CODING|ENST00000367758|3)	AATTCTTCTT[T/C]TTTTTTTTTT	93	21,20	229230	60,60	28	-16.03	.	7.53	.	.	2.07	.	.	.	93	.	93	.	21.17	.	116,17	147,32	0.103	0.124	133	179	60,4	68,13	51,9	72,11	.	.	.	.	0/0	0/1	FALSE	FALSE	FALSE	FALSE	.	.	.	.	.	100	.	55.98	.	.	.	.	.	.	.	.	55,61,8,9	64,83,17,15
chr1	170983635	GT	G	INTRON	MODIFIER	MROH9		chr1	170983635	.	GT	G	.	slippage;weak_evidence	.	93	58	1	INTRON(MODIFIER||||MROH9|protein_coding|CODING|ENST00000367758|9|INFO_REALIGN_3_PRIME)	TATTTTTTCG[T/-]TTTTTTTTAA	61	35,36	235256	60,60	56	0.971	.	6.89	.	.	3.46	.	9,8	T	1	STR	8	1	5.05	.	24,0	18,3	0.037	0.174	24	21	11,0	10,1	11,0	6,2	.	.	.	.	0/0	0/1	FALSE	FALSE	FALSE	FALSE	.	.	.	.	.	.	.	.	.	.	.	.	.	.	.	.	5,19,0,0	2,16,0,3
chr1	171413821	C	T	INTERGENIC	MODIFIER			chr1	171413821	.	C	T	.	germline;weak_evidence	.	93	22	1	INTERGENIC(MODIFIER||||||||)	CTCACGGATT[C/T]CAAGGAATGG	1	20,20	246188	60,60	51	0.954	.	2.4	.	.	0.282	.	.	.	1	.	30	.	5.15	.	8,0	9,3	0.1	0.284	8	12	4,0	6,3	4,0	3,0	.	.	.	.	0/0	0/1	FALSE	FALSE	FALSE	FALSE	.	.	.	.	.	57.55	.	100	.	.	.	.	.	.	.	.	3,5,0,0	4,5,1,2
chr1	171536317	AT	A	DOWNSTREAM	MODIFIER	PRRC2C		chr1	171536317	.	AT	A	.	normal_artifact;slippage;weak_evidence	.	93	136	1	DOWNSTREAM(MODIFIER||3526||PRRC2C|processed_transcript|CODING|ENST00000476522|)	AGGATCAAAA[T/-]TTTTTTTTCC	93	31,32	250250	60,60	45	-1.441	.	6.01	.	.	6	.	9,8	T	1	STR	3	1	4.31	.	40,2	64,4	0.067	0.071	42	68	22,2	33,2	17,0	30,2	.	.	.	.	0/0	0/1	FALSE	FALSE	FALSE	FALSE	.	.	.	.	.	.	.	.	.	.	.	.	.	.	.	.	9,31,1,1	13,51,0,4
chr1	171557860	AG	CC	NON_SYNONYMOUS_CODING	MODERATE	PRRC2C		chr1	171557860	.	AG	CC	.	normal_artifact;strand_bias;weak_evidence	.	93	258	1	NON_SYNONYMOUS_CODING(MODERATE||ccagcc/ccCCcc|PA1914PP|PRRC2C|protein_coding|CODING|ENST00000426496|18)	CCCCAGCCCC[AG/CC]CCCCTACCCC	93	36,20	234280	60,60	4	-0.5303	.	26.59	.	.	6	.	.	.	1	.	1	.	3.2	.	106,2	133,6	0.02	0.039	108	139	47,1	62,2	50,0	60,2	.	.	.	.	0/0	0/1	FALSE	FALSE	FALSE	FALSE	.	.	.	.	.	.	.	.	.	.	.	.	.	.	.	.	21,85,2,0	24,109,6,0
chr1	171670653	T	C	EXON	MODIFIER	PFN1P1		chr1	171670653	.	T	C	.	clustered_events;haplotype;strand_bias	.	93	482	3	EXON(MODIFIER||||PFN1P1|processed_pseudogene|NON_CODING|ENST00000442087|1)	AGGTGGGGGC[T/C]CCACCGGTAC	93	21,38	231,0	60,60	34	2.32	.	61.99	.	.	6	.	.	.	7	.	1	.	7.21	.	206,0	269,4	0.004789	0.018	206	273	108,0	141,1	93,0	118,3	.	.	.	.	0|0	0|1	FALSE	FALSE	FALSE	FALSE	.	.	.	.	.	100	.	55.98	0|1	0|1	171670653_T_C	171670653_T_C	.	.	171670653	171670653	121,85,0,0	172,97,0,4
chr1	171670662	A	G	EXON	MODIFIER	PFN1P1		chr1	171670662	.	A	G	.	clustered_events;haplotype;strand_bias	.	93	512	3	EXON(MODIFIER||||PFN1P1|processed_pseudogene|NON_CODING|ENST00000442087|1)	CTCCACCGGT[A/G]CTCTTGGTAT	93	20,38	230,0	60,60	25	2.33	.	64.71	.	.	6	.	.	.	5	.	1	.	7.03	.	215,0	293,4	0.004609	0.017	215	297	107,0	142,1	92,0	122,3	.	.	.	.	0|0	0|1	FALSE	FALSE	FALSE	FALSE	.	.	.	.	.	55.98	.	100	0|1	0|1	171670653_T_C	171670653_T_C	.	.	171670653	171670653	127,88,0,0	182,111,0,4
chr1	171670669	GTA	G	EXON	MODIFIER	PFN1P1		chr1	171670669	.	GTA	G	.	clustered_events;haplotype;strand_bias;weak_evidence	.	93	550	3	EXON(MODIFIER||||PFN1P1|processed_pseudogene|NON_CODING|ENST00000442087|1)	GTACTCTTGG[TA/-]TACGAAGATC	93	20,35	230,0	60,60	24	2.36	.	67.67	.	.	6	.	2,1	TA	1	STR	1	93	6.86	.	225,0	316,4	0.00439	0.015	225	320	113,0	158,1	97,0	139,2	.	.	.	.	0|0	0|1	FALSE	FALSE	FALSE	FALSE	.	.	.	.	.	.	.	.	0|1	0|1	171670653_T_C	171670653_T_C	.	.	171670653	171670653	128,97,0,0	190,126,0,4
chr1	171670887	T	C	EXON	MODIFIER	PFN1P1		chr1	171670887	.	T	C	.	normal_artifact	.	93	531	1	EXON(MODIFIER||||PFN1P1|processed_pseudogene|NON_CODING|ENST00000442087|1)	GGCCACGTCC[T/C]GACAGGTCCC	93	33,29	235243	60,60	34	-18.94	.	30.63	.	.	6	.	.	.	93	.	93	.	186.93	.	223,11	208,82	0.05	0.282	234	290	107,3	93,42	115,8	112,37	.	.	.	.	0/0	0/1	FALSE	FALSE	FALSE	FALSE	.	.	.	.	.	100	.	55.98	.	.	.	.	.	.	.	.	114,109,7,4	104,104,42,40
chr1	171709559	G	C	INTRON	MODIFIER	VAMP4		chr1	171709559	.	G	C	.	normal_artifact	.	93	281	1	INTRON(MODIFIER||||VAMP4|protein_coding|CODING|ENST00000236192|6)	ACAGTTATAG[G/C]CCCTGTTCTC	93	30,38	229238	60,60	47	-8.694	.	11.56	.	.	6	.	.	.	93	.	52	.	19.03	.	93,4	164,12	0.051	0.065	97	176	46,2	66,4	39,2	92,6	.	.	.	.	0/0	0/1	FALSE	FALSE	FALSE	FALSE	.	.	.	.	.	100	.	58.1	.	.	.	.	.	.	.	.	66,27,4,0	122,42,8,4
chr1	172585039	A	G	NON_SYNONYMOUS_CODING	MODERATE	SUCO		chr1	172585039	.	A	G	.	normal_artifact	.	93	204	1	NON_SYNONYMOUS_CODING(MODERATE|MISSENSE|aAt/aGt|N658S|SUCO|protein_coding|CODING|ENST00000367723|15)	AATATGGTGA[A/G]TATTGCTGCT	93	20,38	233253	60,60	47	-11.62	.	6.19	.	.	6	.	.	.	45	.	26	.	9.73	.	90,6	95,5	0.071	0.059	96	100	49,4	50,2	38,2	40,3	.	.	.	.	0/0	0/1	FALSE	FALSE	FALSE	FALSE	.	.	.	.	.	55.98	.	100	.	.	.	.	.	.	.	.	50,40,5,1	56,39,3,2
chr1	172748866	C	T	UPSTREAM	MODIFIER	RP3-332O11.2		chr1	172748866	.	C	T	.	normal_artifact	.	93	144	1	UPSTREAM(MODIFIER||3720||RP3-332O11.2|TEC|NON_CODING|ENST00000624123|)	TGTCCCCTTC[C/T]GTTGTGAGAT	93	23,28	235244	60,60	30	-6.481	.	3.77	.	.	4.61	.	.	.	62	.	44	.	11.35	.	55,4	73,8	0.081	0.101	59	81	35,1	44,3	19,3	26,4	.	.	.	.	0/0	0/1	FALSE	FALSE	FALSE	FALSE	.	.	.	.	.	57.55	.	100	.	.	.	.	.	.	.	.	23,32,2,2	31,42,3,5
chr1	173521524	G	A	INTRON	MODIFIER	SLC9C2		chr1	173521524	.	G	A	.	weak_evidence	.	93	23	1	INTRON(MODIFIER||||SLC9C2|protein_coding|CODING|ENST00000367714|21)	GTGTGTGTGT[G/A]TATATATATA	34	36,32	274274	60,60	55	0.974	.	2.41	.	.	6	.	.	.	1	.	9	.	4.43	.	8,0	10,2	0.096	0.212	8	12	3,0	6,1	5,0	4,1	.	.	.	.	0/0	0/1	FALSE	FALSE	FALSE	FALSE	.	.	.	.	.	100	.	57.55	.	.	.	.	.	.	.	.	2,6,0,0	1,9,0,2
chr1	173533842	G	A	INTRON	MODIFIER	SLC9C2		chr1	173533842	.	G	A	.	PASS	.	93	46	1	INTRON(MODIFIER||||SLC9C2|protein_coding|CODING|ENST00000367714|16)	ATACAGTAAT[G/A]TTGGGGGGAA	93	36,31	254294	60,60	12	1.32	.	6.01	.	.	6	.	.	.	9	.	7	.	5.99	.	20,0	23,3	0.045	0.143	20	26	11,0	6,1	9,0	17,2	.	.	.	.	0/0	0/1	FALSE	FALSE	FALSE	FALSE	.	.	.	.	.	100	.	57.55	.	.	.	.	.	.	.	.	3,17,0,0	1,22,0,3
chr1	173576768	G	GA	UPSTREAM	MODIFIER	SLC9C2		chr1	173576768	.	G	GA	.	normal_artifact;slippage;weak_evidence	.	93	153	1	UPSTREAM(MODIFIER||18||SLC9C2|processed_transcript|CODING|ENST00000466087|)	CACTGGGGAG[-/A]AAAAAAAAAA	93	26,32	238256	60,60	55	-1.5	.	6.97	.	.	2.37	.	10,11	A	1	STR	46	1	4.47	.	46,3	73,7	0.07	0.082	49	80	17,0	37,0	26,3	28,6	.	.	.	.	0/0	0/1	FALSE	FALSE	FALSE	FALSE	.	.	.	.	.	.	.	.	.	.	.	.	.	.	.	.	15,31,0,3	23,50,2,5
chr1	173828312	TTCC	T,TC	UPSTREAM	MODIFIER	CENPL		chr1	173828312	.	TTCC	T,TC	.	multiallelic;normal_artifact	.	93	411	1	UPSTREAM(MODIFIER||3991||CENPL|protein_coding|CODING|ENST00000356198|)	ATGTTTCTTT[TCC/-]CCCCCCCCAT	7	20,33,33	220237239	60,60,60	43,40	-6.898e+00,-7.125e+01	.	2.43,-7.704e+01	.	.	6.00,2.31	.	.	.	93	.	93	.	163.26,67.50	.	72,7,52	92,103,58	0.051,0.390	0.397,0.227	131	253	26,2,21	43,48,29	41,3,29	38,52,28	.	.	.	.	0/0	2000-01-02	FALSE	FALSE	FALSE	FALSE	.	.	.	.	.	.	.	.	.	.	.	.	.	.	.	.	29,43,30,29	44,48,87,74
chr1	173864772	A	G	UPSTREAM	MODIFIER	ZBTB37		chr1	173864772	.	A	G	.	normal_artifact	.	93	289	1	UPSTREAM(MODIFIER||4184||ZBTB37|protein_coding|CODING|ENST00000367701|)	AAATCTCCAA[A/G]CATTATAGAA	52	23,28	231229	60,60	43	-13.48	.	5.4	.	.	6	.	.	.	93	.	93	.	175.21	.	97,7	104,69	0.075	0.399	104	173	44,4	54,27	52,3	47,41	.	.	.	.	0/0	0/1	FALSE	FALSE	FALSE	FALSE	.	.	.	.	.	55.98	.	100	.	.	.	.	.	.	.	.	55,42,5,2	62,42,39,30
chr1	173904099	C	T	DOWNSTREAM	MODIFIER	ZBTB37		chr1	173904099	.	C	T	.	normal_artifact	.	93	215	1	DOWNSTREAM(MODIFIER||550||ZBTB37|protein_coding|CODING|ENST00000367701|)	ACTAAATTAG[C/T]CACTCTGCCG	93	20,20	225216	60,60	28	-8.97	.	4.37	.	.	6	.	.	.	93	.	67	.	19.13	.	75,7	114,14	0.088	0.113	82	128	38,3	71,5	34,3	42,8	.	.	.	.	0/0	0/1	FALSE	FALSE	FALSE	FALSE	.	.	.	.	.	57.55	.	100	.	.	.	.	.	.	.	.	30,45,2,5	41,73,5,9
chr1	173907402	C	T	DOWNSTREAM	MODIFIER	ZBTB37		chr1	173907402	.	C	T	.	PASS	.	93	129	1	DOWNSTREAM(MODIFIER||3853||ZBTB37|protein_coding|CODING|ENST00000367701|)	TCCTGCTGTT[C/T]ATGCATCTCC	93	36,33	238236	60,60	40	-0.05046	.	11.48	.	.	6	.	.	.	93	.	93	.	77.67	.	53,2	42,30	0.05	0.42	55	72	23,2	19,17	27,0	22,13	.	.	.	.	0/0	0/1	FALSE	FALSE	FALSE	FALSE	.	.	.	.	.	57.55	.	100	.	.	.	.	.	.	.	.	39,14,1,1	29,13,22,8
chr1	173980940	G	A	PROTEIN_STRUCTURAL_INTERACTION_LOCUS	HIGH	RC3H1		chr1	173980940	.	G	A	.	normal_artifact	.	93	120	1	PROTEIN_STRUCTURAL_INTERACTION_LOCUS(HIGH||||RC3H1|protein_coding|CODING||5)	TGTTCTCGCC[G/A]CAGAGCTTCA	93	29,25	233240	60,60	37	-5.036	.	3.68	.	.	6	.	.	.	93	.	35	.	16.03	.	49,4	55,10	0.09	0.159	53	65	30,1	23,7	18,3	28,2	.	.	.	.	0/0	0/1	FALSE	FALSE	FALSE	FALSE	.	.	.	.	.	100	.	57.55	.	.	.	.	.	.	.	.	14,35,1,3	19,36,2,8
chr1	173992697	C	G,CAG	INTRON	MODIFIER	RC3H1		chr1	173992697	.	C	G,CAG	.	multiallelic	.	93	99	1	INTRON(MODIFIER||||RC3H1|protein_coding|CODING|ENST00000258349|1)	CACACACACA[C/G]ACAGAGAGAG	93	35,38,23	236288222	60,60,60	36,45	0.931,0.937	.	12.60,12.92	.	.	6.00,6.00	.	.	.	22	.	72	.	7.81,9.88	.	42,0,0	24,4,8	0.021,0.020	0.121,0.214	42	36	25,0,0	17,3,4	15,0,0	7,1,4	.	.	.	.	0/0	2000-01-02	FALSE	FALSE	FALSE	FALSE	.,.	.,.	.,.	.,.	.,.	58.1	.,.	100	.	.	.	.	.	.	.	.	31,11,0,0	18,6,9,3
chr1	173993078	CTT	C,CT	UTR_5_PRIME	MODIFIER	RC3H1		chr1	173993078	.	CTT	C,CT	.	germline;multiallelic;normal_artifact	.	93	67	1	UTR_5_PRIME(MODIFIER||94||RC3H1|protein_coding|CODING|ENST00000367696|2)	AAAGTTTATC[TT/-]TTTTTTTTTT	1	38,32,27	270231239	60,60,60	54,44	1.10,-2.085e+01	.	2.59,-2.118e+01	.	.	1.68,6.00	.	12,10,11	T	93	STR	93	93	10.04,30.73	.	8,0,13	6,6,21	0.039,0.580	0.202,0.600	21	33	7,0,4	5,2,11	1,0,8	1,2,8	.	.	.	.	0/0	2000-01-02	FALSE	FALSE	FALSE	FALSE	.	.	.	.	.	.	.	.	.	.	.	.	.	.	.	.	0,8,3,10	0,6,6,21
chr1	174304943	T	G	INTRON	MODIFIER	RABGAP1L		chr1	174304943	.	T	G	.	normal_artifact	.	93	112	1	INTRON(MODIFIER||||RABGAP1L|protein_coding|CODING|ENST00000357444|10)	CAATGTTTCC[T/G]TCAGATTTCT	93	37,27	242234	60,60	40	-1.37	.	8.76	.	.	6	.	.	.	93	.	51	.	25.86	.	50,3	44,14	0.06	0.245	53	58	26,1	13,4	21,1	31,9	.	.	.	.	0/0	0/1	FALSE	FALSE	FALSE	FALSE	.	.	.	.	.	49.27	.	100	.	.	.	.	.	.	.	.	42,8,2,1	40,4,12,2
chr1	174964990	GT	G	INTRON	MODIFIER	RABGAP1L		chr1	174964990	.	GT	G	.	normal_artifact;slippage	.	93	131	1	INTRON(MODIFIER||||RABGAP1L|protein_coding|CODING|ENST00000325589|5|INFO_REALIGN_3_PRIME)	AGGAGGTAAG[T/-]TTTTTTTTTA	93	20,36	229253	60,60	39	-0.7427	.	11.45	.	.	3.04	.	10,9	T	4	STR	19	1	5.91	.	59,2	56,5	0.048	0.099	61	61	32,0	28,1	26,2	28,4	.	.	.	.	0/0	0/1	FALSE	FALSE	FALSE	FALSE	.	.	.	.	.	.	.	.	.	.	.	.	.	.	.	.	36,23,0,2	29,27,1,4
chr1	175014928	ATTTTC	A	UPSTREAM	MODIFIER	MRPS14		chr1	175014928	.	ATTTTC	A	.	normal_artifact;slippage;weak_evidence	.	93	94	1	UPSTREAM(MODIFIER||105||MRPS14|processed_transcript|CODING|ENST00000498253|)	TTGCAGGTAA[TTTTC/-]TTTTCTTTTT	10	32,31	251257	60,60	39	0.216	.	3.6	.	.	3.25	.	2,1	TTTTC	1	STR	93	1	4.23	.	23,3	20,4	0.088	0.186	26	24	6,1	7,1	11,1	11,3	.	.	.	.	0/0	0/1	FALSE	FALSE	FALSE	FALSE	.	.	.	.	.	.	.	.	.	.	.	.	.	.	.	.	2,21,1,2	3,17,0,4
chr1	175356461	G	A	SYNONYMOUS_CODING	LOW	TNR		chr1	175356461	.	G	A	.	normal_artifact	.	93	243	1	SYNONYMOUS_CODING(LOW|SILENT|gtC/gtT|V992|TNR|protein_coding|CODING|ENST00000263525|17)	TCTCTCCAGC[G/A]ACTGAACTCA	93	29,20	228274	60,60	27	0.849	.	30.15	.	.	6	.	.	.	26	.	30	.	7.81	.	115,2	113,6	0.023	0.057	117	119	58,2	51,3	56,0	56,3	.	.	.	.	0/0	0/1	FALSE	FALSE	FALSE	FALSE	.	.	.	.	.	100	.	57.55	.	.	.	.	.	.	.	.	44,71,1,1	40,73,3,3
chr1	175359592	G	A	INTRON	MODIFIER	TNR		chr1	175359592	.	G	A	.	normal_artifact	.	93	97	1	INTRON(MODIFIER||||TNR|protein_coding|CODING|ENST00000263525|16)	TGCCTGATCT[G/A]CAGGCCTGCA	93	37,32	234233	60,60	48	-5.035	.	3.11	.	.	6	.	.	.	26	.	4	.	7.72	.	44,3	40,4	0.081	0.108	47	44	20,3	13,3	22,0	27,1	.	.	.	.	0/0	0/1	FALSE	FALSE	FALSE	FALSE	.	.	.	.	.	100	.	57.55	.	.	.	.	.	.	.	.	37,7,3,0	31,9,4,0
chr1	176793587	TC	T	FRAME_SHIFT	HIGH	PAPPA2		chr1	176793587	.	TC	T	.	PASS	.	93	436	1	FRAME_SHIFT(HIGH||ccc/|P1685|PAPPA2|protein_coding|CODING|ENST00000367662|20|INFO_REALIGN_3_PRIME)	TGTGTGTAAT[C/-]CCCCCCAGTG	93	27,31	237231	60,60	40	-2.769	.	37.41	.	.	6	.	7,6	C	93	STR	93	93	128.63	.	169,4	156,84	0.029	0.348	173	240	85,3	76,41	80,1	78,41	.	.	.	.	0/0	0/1	FALSE	FALSE	FALSE	FALSE	.	.	.	.	.	.	.	.	.	.	.	.	.	.	.	.	87,82,3,1	79,77,38,46
chr1	177023577	G	T	INTRON	MODIFIER	ASTN1		chr1	177023577	.	G	T	.	PASS	.	93	169	1	INTRON(MODIFIER||||ASTN1|protein_coding|CODING|ENST00000361833|6)	GCTCCCTGCA[G/T]GGTGAGAGAA	93	36,33	251264	60,60	34	1.87	.	21.91	.	.	6	.	.	.	93	.	93	.	126.15	.	73,0	50,41	0.013	0.452	73	91	42,0	24,23	30,0	26,18	.	.	.	.	0/0	0/1	FALSE	TRUE	FALSE	FALSE	.	0.561	.	5.773e-15	.	42.93	.	100	.	.	.	.	.	.	.	.	8,65,0,0	0,50,3,38
chr1	177948085	A	G	INTRON	MODIFIER	SEC16B		chr1	177948085	.	A	G	.	normal_artifact	.	93	150	1	INTRON(MODIFIER||||SEC16B|protein_coding|CODING|ENST00000308284|12)	TCATTGATTT[A/G]GAGCTCTCAT	23	28,35	235213	60,60	40	-5.472	.	4.04	.	.	6	.	.	.	93	.	93	.	144.54	.	49,3	43,52	0.074	0.547	52	95	20,1	15,21	27,2	26,31	.	.	.	.	0/0	0/1	FALSE	FALSE	FALSE	FALSE	.	.	.	.	.	55.98	.	100	.	.	.	.	.	.	.	.	13,36,0,3	12,31,18,34
chr1	177948369	C	G	INTRON	MODIFIER	SEC16B		chr1	177948369	.	C	G	.	normal_artifact;strand_bias	.	93	165	1	INTRON(MODIFIER||||SEC16B|protein_coding|CODING|ENST00000308284|12)	CGGGGGAACA[C/G]GGGCCTGCTT	93	28,38	238274	60,60	19	-6.979	.	2.33	.	.	6	.	.	.	59	.	1	.	11.2	.	48,3	107,5	0.075	0.053	51	112	24,2	45,5	24,1	57,0	.	.	.	.	0/0	0/1	FALSE	FALSE	FALSE	FALSE	.	.	.	.	.	58.1	.	100	.	.	.	.	.	.	.	.	38,10,3,0	68,39,5,0
chr1	178411954	AC	A	INTRON	MODIFIER	RASAL2		chr1	178411954	.	AC	A	.	normal_artifact	.	93	598	1	INTRON(MODIFIER||||RASAL2|protein_coding|CODING|ENST00000367649|4|INFO_REALIGN_3_PRIME)	GAGGACATCA[C/-]CCCCCATCCC	93	20,20	235209	60,60	38	-20.67	.	2.51	.	.	6	.	6,5	C	20	STR	93	93	7.69	.	167,28	343,25	0.122	0.041	195	368	85,13	157,10	76,15	165,14	.	.	.	.	0/0	0/1	FALSE	FALSE	FALSE	FALSE	.	.	.	.	.	.	.	.	.	.	.	.	.	.	.	.	57,110,11,17	135,208,12,13
chr1	179109268	TG	T	FRAME_SHIFT	HIGH	ABL2		chr1	179109268	.	TG	T	.	normal_artifact	.	93	719	1	FRAME_SHIFT(HIGH||ccc/|P666|ABL2|protein_coding|CODING|ENST00000502732|12)	TGCTGCGTTT[G/-]GGGGGTGTAG	93	32,32	235231	60,60	41	-21.17	.	16.83	.	.	6	.	6,5	G	93	STR	93	93	385.85	.	215,21	210227	0.081	0.52	236	437	97,11	97124	117,9	107,98	.	.	.	.	0/0	0/1	FALSE	FALSE	FALSE	FALSE	.	.	.	.	.	.	.	.	.	.	.	.	.	.	.	.	113,102,12,9	121,89,114,113
chr1	179133016	G	A	UPSTREAM	MODIFIER	RP11-345I18.1		chr1	179133016	.	G	A	.	PASS	.	93	30	1	UPSTREAM(MODIFIER||4748||RP11-345I18.1|processed_pseudogene|NON_CODING|ENST00000424885|)	ACGCCACCAA[G/A]CCCAGCTAAA	52	38,33	277345	60,60	2	1.11	.	3.61	.	.	6	.	.	.	16	.	27	.	6.87	.	12,0	15,3	0.071	0.201	12	18	8,0	4,2	4,0	10,1	.	.	.	.	0/0	0/1	FALSE	FALSE	FALSE	FALSE	.	.	.	.	.	100	.	57.55	.	.	.	.	.	.	.	.	10,2,0,0	11,4,2,1
chr1	179277170	AT	A	INTERGENIC	MODIFIER			chr1	179277170	.	AT	A	.	germline;slippage	.	93	28	1	INTERGENIC(MODIFIER||||||||)	CAGCACTTCA[T/-]TTTTTTTTTA	1	32,32	248239	60,60	39	0.991	.	2.38	.	.	2.22	.	10,9	T	68	STR	45	1	13.78	.	8,0	9,8	0.094	0.472	8	17	4,0	4,2	4,0	5,6	.	.	.	.	0/0	0/1	FALSE	FALSE	FALSE	FALSE	.	.	.	.	.	.	.	.	.	.	.	.	.	.	.	.	4,4,0,0	4,5,1,7
chr1	179411079	TA	T	INTRON	MODIFIER	AXDND1		chr1	179411079	.	TA	T	.	weak_evidence	.	93	56	1	INTRON(MODIFIER||||AXDND1|protein_coding|CODING|ENST00000367618|11|INFO_REALIGN_3_PRIME)	TTTCTTTTTT[A/-]AAAAATATAT	93	33,33	261243	60,60	32	1.28	.	5.36	.	.	6	.	6,5	A	1	STR	5	93	4.25	.	18,0	32,3	0.05	0.109	18	35	8,0	17,1	8,0	15,2	.	.	.	.	0/0	0/1	FALSE	FALSE	FALSE	FALSE	.	.	.	.	.	.	.	.	.	.	.	.	.	.	.	.	17,1,0,0	26,6,3,0
chr1	179907913	CTTTTT	C,CT,CTT	DOWNSTREAM	MODIFIER	TOR1AIP1		chr1	179907913	.	CTTTTT	C,CT,CTT	.	germline;multiallelic;normal_artifact	.	93	105	1	DOWNSTREAM(MODIFIER||3173||TOR1AIP1|processed_transcript|CODING|ENST00000531726|)	TTCTTTTCTC[TTTTT/-]TTTTTTTTTT	1	20,20,25,20	225210232236	60,60,60,60	40,44,32	0.710,0.689,-2.912e+00	.	4.73,1.16,-4.763e+00	.	.	6.00,6.00,6.00	.	21,16,17,18	T	55	STR	93	93	3.34,9.45,13.78	.	19,0,0,4	9,7,14,17	0.031,0.033,0.177	0.136,0.311,0.392	23	47	4,0,0,0	2,0,3,4	10,0,0,3	2,5,7,9	.	.	.	.	0/0	0/1/2/3	FALSE	FALSE	FALSE	FALSE	.	.	.	.	.	.	.	.	.	.	.	.	.	.	.	.	7,12,1,3	4,5,15,23
chr1	180062146	AT	A	INTRON	MODIFIER	CEP350		chr1	180062146	.	AT	A	.	slippage;weak_evidence	.	93	32	1	INTRON(MODIFIER||||CEP350|protein_coding|CODING|ENST00000367607|25|INFO_REALIGN_3_PRIME)	TATGTGCTGA[T/-]TTTTTTTTTA	21	33,34	236202	60,60	13	1.2	.	4.39	.	.	2.91	.	10,9	T	1	STR	10	1	4.52	.	15,0	14,3	0.059	0.212	15	17	8,0	8,2	7,0	6,1	.	.	.	.	0/0	0/1	FALSE	FALSE	FALSE	FALSE	.	.	.	.	.	.	.	.	.	.	.	.	.	.	.	.	13,2,0,0	14,0,3,0
chr1	180080577	A	G	NON_SYNONYMOUS_CODING	MODERATE	CEP350		chr1	180080577	.	A	G	.	PASS	.	93	266	1	NON_SYNONYMOUS_CODING(MODERATE|MISSENSE|Act/Gct|T2014A|CEP350|protein_coding|CODING|ENST00000367607|30)	AAGTCATAGG[A/G]CTGGAGGACA	93	20,38	222234	60,60	37	2.09	.	35.84	.	.	6	.	.	.	17	.	10	.	7.07	.	120,0	133,5	0.008109	0.042	120	138	59,0	67,5	57,0	66,0	.	.	.	.	0/0	0/1	FALSE	FALSE	FALSE	FALSE	.	.	.	.	.	55.98	.	100	.	.	.	.	.	.	.	.	62,58,0,0	77,56,4,1
chr1	180501910	AAAAAAAAAC	A	INTRON	MODIFIER	ACBD6		chr1	180501910	.	AAAAAAAAAC	A	.	normal_artifact	.	93	366	1	INTRON(MODIFIER||||ACBD6|protein_coding|CODING|ENST00000367595|1)	TGGTCAAAAA[AAAAAAAAC/-]AAAACAAAAT	93	34,34	251252	60,60	40	-7.148	.	20.41	.	.	6	.	.	.	93	.	93	.	17.91	.	140,11	164,21	0.063	0.098	151	185	67,4	70,12	57,7	67,8	.	.	.	.	0/0	0/1	FALSE	FALSE	FALSE	FALSE	.	.	.	.	.	.	.	.	.	.	.	.	.	.	.	.	120,20,9,2	139,25,17,4
chr1	180941299	C	T	DOWNSTREAM	MODIFIER	RP11-46A10.5		chr1	180941299	.	C	T	.	normal_artifact	.	93	420	1	DOWNSTREAM(MODIFIER||2743||RP11-46A10.5|antisense|NON_CODING|ENST00000358073|)	AGTCCAGGGG[C/T]CCCAGCCCAG	93	36,31	237253	60,60	36	-10.99	.	15.38	.	.	6	.	.	.	93	.	79	.	32.4	.	127,8	247,21	0.064	0.08	135	268	57,3	130,9	68,5	114,12	.	.	.	.	0/0	0/1	FALSE	FALSE	FALSE	FALSE	.	.	.	.	.	57.55	.	100	.	.	.	.	.	.	.	.	50,77,2,6	121,126,12,9
chr1	181710965	AAG	A	FRAME_SHIFT	HIGH	CACNA1E		chr1	181710965	.	AAG	A	.	normal_artifact;slippage	.	93	240	1	FRAME_SHIFT(HIGH||agagtg/|RV360|CACNA1E|protein_coding|CODING|ENST00000367573|8|INFO_REALIGN_3_PRIME)	AATTTGCCAA[AG/-]AGAGAGAGAG	93	33,25	234241	60,60	44	-7.766	.	10.28	.	.	6	.	7,6	AG	93	STR	93	1	61.35	.	98,7	80,29	0.07	0.269	105	109	51,5	39,18	43,1	35,11	.	.	.	.	0/0	0/1	FALSE	FALSE	FALSE	FALSE	.	.	.	.	.	.	.	.	.	.	.	.	.	.	.	.	50,48,5,2	45,35,14,15
chr1	181766491	T	G	INTRON	MODIFIER	CACNA1E		chr1	181766491	.	T	G	.	base_qual;strand_bias	.	93	404	1	INTRON(MODIFIER||||CACNA1E|protein_coding|CODING|ENST00000367573|34)	TGCAGGTTGT[T/G]GAGCTTGGGT	93	32,13	228223	60,60	44	2.21	.	48.53	.	.	6	.	.	.	60	.	1	.	11.07	.	162,0	207,27	0.006093	0.067	162	234	81,0	70,7	79,0	114,0	.	.	.	.	0/0	0/1	FALSE	FALSE	FALSE	FALSE	.	.	.	.	.	49.27	.	100	.	.	.	.	.	.	.	.	99,63,0,0	106,101,27,0
chr1	181783633	AT	A,ATTT	INTRON	MODIFIER	CACNA1E		chr1	181783633	.	AT	A,ATTT	.	germline;normal_artifact	.	93	140	1	INTRON(MODIFIER||||CACNA1E|protein_coding|CODING|ENST00000367573|39|INFO_REALIGN_3_PRIME)	TGTCTTTCAA[T/-]TTTTTTTTTT	1	29,34,35	228235253	60,60,60	35,49	-4.658e+01,-2.033e-02	.	-4.497e+01,13.78	.	.	2.78,0.393	.	14,13,16	T	93	STR	93	93	46.22,4.78	.	26,32,1	26,38,3	0.485,0.035	0.571,0.059	59	67	15,20,1	9,17,2	9,12,0	15,17,1	.	.	.	.	0/0	2000-01-02	FALSE	FALSE	FALSE	FALSE	.	.	.	.	.	.	.	.	.	.	.	.	.	.	.	.	20,6,25,8	15,11,29,12
chr1	181798142	T	C	INTRON	MODIFIER	CACNA1E		chr1	181798142	.	T	C	.	weak_evidence	.	93	60	1	INTRON(MODIFIER||||CACNA1E|protein_coding|CODING|ENST00000367573|47)	CTTCAATCCC[T/C]TTTTCCCTGA	93	37,37	293300	60,60	21	1.51	.	9.33	.	.	6	.	.	.	1	.	7	.	4.29	.	31,0	24,2	0.03	0.106	31	26	21,0	9,1	10,0	15,1	.	.	.	.	0/0	0/1	FALSE	FALSE	FALSE	FALSE	.	.	.	.	.	100	.	55.98	.	.	.	.	.	.	.	.	31,0,0,0	24,0,2,0
chr1	182085642	AGAGG	A	UPSTREAM	MODIFIER	RP11-538D16.3		chr1	182085642	.	AGAGG	A	.	slippage;weak_evidence	.	93	23	1	UPSTREAM(MODIFIER||908||RP11-538D16.3|lincRNA|NON_CODING|ENST00000428646|)	GAGTGGGAGA[GAGG/-]GAGGGAGGGA	15	20,20	246249	60,60	27	1.2	.	4.51	.	.	6	.	3,2	GAGG	1	STR	44	1	5.32	.	15,0	6,2	0.059	0.3	15	8	7,0	4,2	8,0	1,0	.	.	.	.	0/0	0/1	FALSE	FALSE	FALSE	FALSE	.	.	.	.	.	.	.	.	.	.	.	.	.	.	.	.	5,10,0,0	4,2,1,1
chr1	182602095	C	T	PROTEIN_PROTEIN_INTERACTION_LOCUS	HIGH	RGS16		chr1	182602095	.	C	T	.	PASS	.	93	475	1	PROTEIN_PROTEIN_INTERACTION_LOCUS(HIGH||||RGS16|protein_coding|CODING||4)	CCTCACTGAA[C/T]TCTGTCTTCA	93	20,31	226258	60,60	33	2.36	.	67.68	.	.	6	.	.	.	42	.	32	.	9.82	.	226,0	234,8	0.004354	0.036	226	242	99,0	125,4	123,0	106,4	.	.	.	.	0/0	0/1	FALSE	FALSE	FALSE	FALSE	.	.	.	.	.	57.55	.	100	.	.	.	.	.	.	.	.	108,118,0,0	117,117,4,4
chr1	182602515	GA	G	INTRON	MODIFIER	RGS16		chr1	182602515	.	GA	G	.	slippage;weak_evidence	.	93	103	1	INTRON(MODIFIER||||RGS16|protein_coding|CODING|ENST00000367558|2)	AAAGAGTAAG[A/-]AAAAAAATCA	93	34,20	234273	60,60	16	1.74	.	15.14	.	.	6	.	8,7	A	1	STR	46	1	4.32	.	52,0	37,5	0.018	0.123	52	42	25,0	19,1	24,0	15,2	.	.	.	.	0/0	0/1	FALSE	FALSE	FALSE	FALSE	.	.	.	.	.	.	.	.	.	.	.	.	.	.	.	.	25,27,0,0	15,22,3,2
chr1	182806398	GC	G	FRAME_SHIFT	HIGH	NPL		chr1	182806398	.	GC	G	.	normal_artifact	.	93	484	1	FRAME_SHIFT(HIGH||ccc/|P15|NPL|protein_coding|CODING|ENST00000367554|3|INFO_REALIGN_3_PRIME)	TGGAGAAGAG[C/-]CCCCTCCCTT	93	29,36	231236	60,60	44	-8.489	.	36.06	.	.	6	.	5,4	C	93	STR	93	93	17.26	.	218,15	201,18	0.051	0.075	233	219	94,9	107,11	117,6	92,7	.	.	.	.	0/0	0/1	FALSE	FALSE	FALSE	FALSE	.	.	.	.	.	.	.	.	.	.	.	.	.	.	.	.	93,125,6,9	99,102,8,10
chr1	182814635	A	G	UPSTREAM	MODIFIER	NPL		chr1	182814635	.	A	G	.	weak_evidence	.	93	56	1	UPSTREAM(MODIFIER||4003||NPL|processed_transcript|CODING|ENST00000460179|)	CCTGGCAATG[A/G]CATTCATTAA	93	34,38	243313	60,60	13	1.4	.	7.18	.	.	6	.	.	.	1	.	6	.	4.24	.	24,0	30,2	0.039	0.088	24	32	9,0	17,2	14,0	13,0	.	.	.	.	0/0	0/1	FALSE	FALSE	FALSE	FALSE	.	.	.	.	.	55.98	.	100	.	.	.	.	.	.	.	.	24,0,0,0	28,2,2,0
chr1	183020485	CT	C	UPSTREAM	MODIFIER	LAMC1		chr1	183020485	.	CT	C	.	germline;slippage;weak_evidence	.	93	13	1	UPSTREAM(MODIFIER||2974||LAMC1|protein_coding|CODING|ENST00000258341|)	CTTTCTTTTC[T/-]TTTTTTTTTT	1	39,38	207147	60,60	34	0.951	.	2.36	.	.	3.33	.	11,10	T	1	STR	39	1	3.88	.	8,0	3,2	0.101	0.43	8	5	1,0	2,0	5,0	1,2	.	.	.	.	0/0	0/1	FALSE	FALSE	FALSE	FALSE	.	.	.	.	.	.	.	.	.	.	.	.	.	.	.	.	0,8,0,0	0,3,1,1
chr1	183218657	AAC	A	INTRON	MODIFIER	LAMC2		chr1	183218657	.	AAC	A	.	slippage;weak_evidence	.	93	58	1	INTRON(MODIFIER||||LAMC2|protein_coding|CODING|ENST00000264144|4|INFO_REALIGN_3_PRIME)	AACAGCAAAA[AC/-]ACACACACAC	93	34,28	257335	60,60	50	1.49	.	8.23	.	.	6	.	7,6	AC	1	STR	7	1	3.94	.	28,0	21,2	0.032	0.119	28	23	19,0	8,1	9,0	12,1	.	.	.	.	0/0	0/1	FALSE	FALSE	FALSE	FALSE	.	.	.	.	.	.	.	.	.	.	.	.	.	.	.	.	0,28,0,0	1,20,0,2
chr1	183526798	A	G	DOWNSTREAM	MODIFIER	SMG7		chr1	183526798	.	A	G	.	normal_artifact	.	93	231	1	DOWNSTREAM(MODIFIER||116||SMG7|nonsense_mediated_decay|CODING|ENST00000444547|)	AATTGATAAT[A/G]TGTTCCTCCT	93	30,35	235257	60,60	32	-10.37	.	11.56	.	.	6	.	.	.	93	.	90	.	34.7	.	105,6	96,17	0.061	0.156	111	113	53,1	48,9	48,5	43,8	.	.	.	.	0/0	0/1	FALSE	FALSE	FALSE	FALSE	.	.	.	.	.	55.98	.	100	.	.	.	.	.	.	.	.	30,75,2,4	28,68,6,11
chr1	183529056	G	GT	DOWNSTREAM	MODIFIER	SMG7		chr1	183529056	.	G	GT	.	normal_artifact;slippage;weak_evidence	.	93	271	1	DOWNSTREAM(MODIFIER||2375||SMG7|nonsense_mediated_decay|CODING|ENST00000444547|)	GGTTGTTTGG[-/T]TTTTTTTTTT	93	20,27	232224	60,60	47	-5.43	.	12.8	.	.	6	.	10,11	T	1	STR	40	1	3.18	.	112,13	101,7	0.077	0.056	125	108	49,10	54,4	53,3	47,3	.	.	.	.	0/0	0/1	FALSE	FALSE	FALSE	FALSE	.	.	.	.	.	.	.	.	.	.	.	.	.	.	.	.	32,80,4,9	38,63,2,5
chr1	183648358	G	A	SYNONYMOUS_CODING	LOW	APOBEC4		chr1	183648358	.	G	A	.	normal_artifact	.	93	241	1	SYNONYMOUS_CODING(LOW|SILENT|Ctg/Ttg|L142|APOBEC4|protein_coding|CODING|ENST00000308641|2)	TACGTAATCA[G/A]GAAATTATAC	93	36,35	243251	60,60	39	-4.855	.	20.65	.	.	6	.	.	.	93	.	93	.	40.65	.	107,3	102,20	0.036	0.168	110	122	45,0	57,9	58,3	43,11	.	.	.	.	0/0	0/1	FALSE	FALSE	FALSE	FALSE	.	.	.	.	.	100	.	57.55	.	.	.	.	.	.	.	.	37,70,2,1	41,61,7,13
chr1	183940582	C	T	NON_SYNONYMOUS_CODING	MODERATE	COLGALT2		chr1	183940582	.	C	T	.	PASS	.	93	274	1	NON_SYNONYMOUS_CODING(MODERATE|MISSENSE|Gta/Ata|V535I|COLGALT2|protein_coding|CODING|ENST00000361927|11)	GAGACTCACA[C/T]GGGATGCTTG	93	29,20	242220	60,60	40	2.11	.	38.11	.	.	6	.	.	.	93	.	93	.	30.71	.	127,0	118,21	0.00771	0.152	127	139	72,0	57,13	54,0	60,7	.	.	.	.	0/0	0/1	FALSE	FALSE	FALSE	FALSE	.	.	.	.	.	57.55	.	100	.	.	.	.	.	.	.	.	92,35,0,0	80,38,12,9
chr1	184440476	C	A	INTRON	MODIFIER	C1orf21		chr1	184440476	.	C	A	.	weak_evidence	.	93	10	2	INTRON(MODIFIER||||C1orf21|protein_coding|CODING|ENST00000235307|1)	GGTCTCAAAC[C/A]CCTGACCTCA	20	35,34	201283	60,60	60	0.954	.	2.41	.	.	6	.	.	.	1	.	14	.	3.72	.	8,0	1,1	0.1	0.5	8	2	4,0	1,1	4,0	0,0	.	.	.	.	0|0	0|1	FALSE	FALSE	FALSE	TRUE	.	0	.	0.04	.	100	.	42.93	0|1	0|1	184440476_C_A	184440476_C_A	.	.	184440476	184440476	5,3,0,0	0,1,1,0
chr1	184440499	G	T	INTRON	MODIFIER	C1orf21		chr1	184440499	.	G	T	.	weak_evidence	.	93	12	2	INTRON(MODIFIER||||C1orf21|protein_coding|CODING|ENST00000235307|1)	TGATCCACCT[G/T]CCTCAGCCTC	5	20,34	207283	60,60	37	1.02	.	2.71	.	.	4.13	.	.	.	1	.	14	.	3.72	.	9,0	1,1	0.088	0.5	9	2	4,0	1,1	5,0	0,0	.	.	.	.	0|0	0|1	FALSE	TRUE	FALSE	FALSE	.	1	.	1	.	42.93	.	100	0|1	0|1	184440476_C_A	184440476_C_A	.	.	184440476	184440476	5,4,0,0	0,1,1,0
chr1	184701516	T	C	SYNONYMOUS_CODING	LOW	EDEM3		chr1	184701516	.	T	C	.	normal_artifact	.	93	106	1	SYNONYMOUS_CODING(LOW|SILENT|ccA/ccG|P763|EDEM3|protein_coding|CODING|ENST00000367512|20)	TAATGTAGCT[T/C]GGAATCATTT	93	32,29	238229	60,60	49	-0.9009	.	10.09	.	.	6	.	.	.	74	.	35	.	12.59	.	47,1	46,7	0.04	0.144	48	53	21,1	25,3	25,0	20,4	.	.	.	.	0/0	0/1	FALSE	FALSE	FALSE	FALSE	.	.	.	.	.	100	.	55.98	.	.	.	.	.	.	.	.	30,17,1,0	28,18,5,2
chr1	184706534	TA	T	INTRON	MODIFIER	EDEM3		chr1	184706534	.	TA	T	.	normal_artifact;slippage;weak_evidence	.	93	121	1	INTRON(MODIFIER||||EDEM3|protein_coding|CODING|ENST00000318130|18)	TAGGTGAGGT[A/-]AAAAAAACTA	93	31,20	246247	60,60	21	0.431	.	13.06	.	.	6	.	8,7	A	1	STR	79	1	5.12	.	54,1	48,9	0.034	0.136	55	57	29,1	23,6	22,0	22,3	.	.	.	.	0/0	0/1	FALSE	FALSE	FALSE	FALSE	.	.	.	.	.	.	.	.	.	.	.	.	.	.	.	.	48,6,0,1	39,9,6,3
chr1	184803609	C	A	NON_SYNONYMOUS_CODING	MODERATE	FAM129A		chr1	184803609	.	C	A	.	normal_artifact	.	93	216	1	NON_SYNONYMOUS_CODING(MODERATE|MISSENSE|aaG/aaT|K510N|FAM129A|protein_coding|CODING|ENST00000367511|12)	ACGCCAGTGC[C/A]TTCTGCACAG	93	34,20	234248	60,60	38	-1.32	.	24.17	.	.	6	.	.	.	23	.	26	.	7.42	.	107,3	98,6	0.034	0.065	110	104	51,3	34,1	50,0	60,4	.	.	.	.	0/0	0/1	FALSE	FALSE	FALSE	TRUE	.	0.8	.	0.217	.	100	.	42.93	.	.	.	.	.	.	.	.	51,56,2,1	41,57,2,4
chr1	184824517	C	T	UPSTREAM	MODIFIER	RNU7-13P		chr1	184824517	.	C	T	.	normal_artifact	.	93	48	1	UPSTREAM(MODIFIER||3028||RNU7-13P|snRNA|NON_CODING|ENST00000516413|)	AGAGAAGGTA[C/T]GCAGAAGGAA	34	26,31	244258	60,60	36	-0.8695	.	3.79	.	.	4.31	.	.	.	44	.	27	.	9.88	.	24,1	18,5	0.074	0.239	25	23	13,1	8,4	10,0	10,1	.	.	.	.	0/0	0/1	FALSE	FALSE	FALSE	FALSE	.	.	.	.	.	57.55	.	100	.	.	.	.	.	.	.	.	18,6,1,0	11,7,4,1
chr1	185027334	A	G	INTERGENIC	MODIFIER			chr1	185027334	.	A	G	.	weak_evidence	.	93	14	1	INTERGENIC(MODIFIER||||||||)	TTCCTCTCAC[A/G]GCTTCAATAG	22	35,20	254194	60,60	51	1	.	2.71	.	.	6	.	.	.	1	.	32	.	3.15	.	9,0	3,2	0.091	0.428	9	5	6,0	1,2	3,0	2,0	.	.	.	.	0/0	0/1	FALSE	FALSE	FALSE	FALSE	.	.	.	.	.	55.98	.	100	.	.	.	.	.	.	.	.	3,6,0,0	1,2,1,1
chr1	185984151	C	T,CT	INTRON	MODIFIER	HMCN1		chr1	185984151	.	C	T,CT	.	normal_artifact;weak_evidence	.	93	142	1	INTRON(MODIFIER||||HMCN1|protein_coding|CODING|ENST00000271588|18)	TAAAAATTAC[C/T]TTTTTTTTTC	93	25,25,28	236197242	60,60,60	26,29	1.64,-2.831e+00	.	24.80,11.06	.	.	6.00,6.00	.	.	.	1	.	41	.	3.66,4.99	.	77,0,7	47,2,6	0.011,0.066	0.051,0.108	84	55	35,0,3	24,0,2	37,0,3	19,2,3	.	.	.	.	0/0	2000-01-02	FALSE	FALSE	FALSE	FALSE	.,.	.,.	.,.	.,.	.,.	57.55	.,.	100	.	.	.	.	.	.	.	.	59,18,5,2	37,10,6,2
chr1	186053917	G	A	NON_SYNONYMOUS_CODING	MODERATE	HMCN1		chr1	186053917	.	G	A	.	normal_artifact	.	93	207	1	NON_SYNONYMOUS_CODING(MODERATE|MISSENSE|Gca/Aca|A2265T|HMCN1|protein_coding|CODING|ENST00000271588|44)	GTCTGATGCA[G/A]CACTCTATTC	93	20,32	235269	60,60	38	-8.158	.	8.7	.	.	6	.	.	.	65	.	33	.	11.67	.	85,6	98,7	0.068	0.074	91	105	40,3	44,6	44,2	53,1	.	.	.	.	0/0	0/1	FALSE	FALSE	FALSE	FALSE	.	.	.	.	.	100	.	57.55	.	.	.	.	.	.	.	.	29,56,3,3	40,58,4,3
chr1	186087278	A	G	NON_SYNONYMOUS_CODING	MODERATE	HMCN1		chr1	186087278	.	A	G	.	PASS	.	93	275	1	NON_SYNONYMOUS_CODING(MODERATE|MISSENSE|atA/atG|I3036M|HMCN1|protein_coding|CODING|ENST00000271588|59)	ACACTTGTAT[A/G]GCTATCAATC	93	30,20	235224	60,60	39	2.05	.	32.74	.	.	6	.	.	.	93	.	93	.	71.98	.	109,0	125,35	0.008914	0.218	109	160	55,0	59,15	54,0	66,18	.	.	.	.	0/0	0/1	FALSE	FALSE	FALSE	FALSE	.	.	.	.	.	55.98	.	100	.	.	.	.	.	.	.	.	52,57,0,0	63,62,18,17
chr1	186350094	GT	G,GTT	DOWNSTREAM	MODIFIER	TPR		chr1	186350094	.	GT	G,GTT	.	germline;normal_artifact;slippage;weak_evidence	.	93	17	1	DOWNSTREAM(MODIFIER||1920||TPR|processed_transcript|CODING|ENST00000474852|)	AAAAGTTGGG[T/-]TTTTTTTTGT	1	38,39,37	261314275	60,60,60	7,29	-3.864e+00,0.715	.	-3.627e+00,2.32	.	.	6.00,6.00	.	9,8,10	T	1	STR	50	1	4.12,3.83	.	6,2,0	4,2,2	0.272,0.088	0.273,0.273	8	8	3,2,0	1,1,2	3,0,0	2,1,0	.	.	.	.	0/0	2000-01-02	FALSE	FALSE	FALSE	FALSE	.	.	.	.	.	.	.	.	.	.	.	.	.	.	.	.	6,0,2,0	4,0,3,1
chr1	186398882	T	TC	UPSTREAM	MODIFIER	AL596220.1		chr1	186398882	.	T	TC	.	normal_artifact	.	93	51	1	UPSTREAM(MODIFIER||2107||AL596220.1|protein_coding|CODING|ENST00000623025|)	ATTATTTTTT[-/C]TTGTTAGTTA	51	34,34	262250	60,60	23	-1.208	.	3.47	.	.	6	.	.	.	12	.	8	.	7.5	.	24,1	20,3	0.073	0.16	25	23	12,1	7,2	12,0	13,1	.	.	.	.	0/0	0/1	FALSE	FALSE	FALSE	FALSE	.	.	.	.	.	.	.	.	.	.	.	.	.	.	.	.	21,3,1,0	20,0,3,0
chr1	189170791	G	A	INTERGENIC	MODIFIER			chr1	189170791	.	G	A	.	germline	.	93	14	1	INTERGENIC(MODIFIER||||||||)	TGGGAAATAA[G/A]TCCTACTAAA	1	38,35	223226	60,60	28	0.951	.	2.36	.	.	0.26	.	.	.	3	.	13	.	5.83	.	8,0	4,2	0.101	0.375	8	6	5,0	1,1	2,0	3,1	.	.	.	.	0/0	0/1	FALSE	FALSE	FALSE	FALSE	.	.	.	.	.	100	.	57.55	.	.	.	.	.	.	.	.	7,1,0,0	3,1,2,0
chr1	190264943	T	C	SYNONYMOUS_CODING	LOW	BRINP3		chr1	190264943	.	T	C	.	PASS	.	93	264	1	SYNONYMOUS_CODING(LOW|SILENT|ctA/ctG|L180|BRINP3|protein_coding|CODING|ENST00000367462|4)	AAGAAGCGGC[T/C]AGCTGATGTA	93	20,20	224222	60,60	26	2.17	.	43.05	.	.	6	.	.	.	12	.	24	.	6.37	.	144,0	106,6	0.00677	0.058	144	112	66,0	50,0	70,0	44,6	.	.	.	.	0/0	0/1	FALSE	FALSE	FALSE	FALSE	.	.	.	.	.	100	.	55.98	.	.	.	.	.	.	.	.	68,76,0,0	47,59,2,4
chr1	191146546	G	A	UPSTREAM	MODIFIER	RP11-309H21.3		chr1	191146546	.	G	A	.	normal_artifact	.	93	156	1	UPSTREAM(MODIFIER||4964||RP11-309H21.3|lincRNA|NON_CODING|ENST00000563320|)	GGCAAAGCCT[G/A]TTTCCCTGCC	93	35,20	243200	60,60	35	-4.19	.	13.35	.	.	4.61	.	.	.	54	.	55	.	10.57	.	82,4	58,8	0.055	0.13	86	66	41,1	29,3	39,3	28,5	.	.	.	.	0/0	0/1	FALSE	FALSE	FALSE	FALSE	.	.	.	.	.	100	.	57.55	.	.	.	.	.	.	.	.	37,45,2,2	23,35,4,4
chr1	192246973	T	TG	UPSTREAM	MODIFIER	RP11-142L4.2		chr1	192246973	.	T	TG	.	weak_evidence	.	93	44	1	UPSTREAM(MODIFIER||531||RP11-142L4.2|processed_pseudogene|NON_CODING|ENST00000422071|)	TGTCTTTTTT[-/G]CTTGGAGTAT	91	20,20	230225	60,33	36	1.45	.	8.06	.	.	6	.	.	.	1	.	27	.	3.15	.	27,0	15,2	0.035	0.155	27	17	12,0	8,0	13,0	7,2	.	.	.	.	0/0	0/1	FALSE	FALSE	FALSE	FALSE	.	.	.	.	.	.	.	.	.	.	.	.	.	.	.	.	11,16,0,0	9,6,1,1
chr1	193051712	GTA	G	INTRON	MODIFIER	UCHL5		chr1	193051712	.	GTA	G	.	slippage;weak_evidence	.	93	235	1	INTRON(MODIFIER||||UCHL5|protein_coding|CODING|ENST00000367455|2)	TTTGTTAAAG[TA/-]TATATATATA	93	37,20	241234	60,60	42	2.1	.	36.7	.	.	6	.	6,5	TA	1	STR	23	1	3.42	.	123,0	98,4	0.007895	0.044	123	102	56,0	54,2	59,0	43,1	.	.	.	.	0/0	0/1	FALSE	FALSE	FALSE	FALSE	.	.	.	.	.	.	.	.	.	.	.	.	.	.	.	.	88,35,0,0	77,21,3,1
chr1	193051909	A	G	INTRON	MODIFIER	UCHL5		chr1	193051909	.	A	G	.	normal_artifact	.	93	244	1	INTRON(MODIFIER||||UCHL5|protein_coding|CODING|ENST00000367455|1)	AATGCAACAC[A/G]TGACAAAACA	93	20,35	232224	60,60	48	-3.541	.	20.28	.	.	6	.	.	.	35	.	12	.	8.9	.	103,4	126,5	0.038	0.045	107	131	52,1	58,3	48,2	65,2	.	.	.	.	0/0	0/1	FALSE	FALSE	FALSE	FALSE	.	.	.	.	.	55.98	.	100	.	.	.	.	.	.	.	.	31,72,0,4	44,82,1,4
chr1	193076425	AT	A	DOWNSTREAM	MODIFIER	TROVE2		chr1	193076425	.	AT	A	.	normal_artifact;weak_evidence	.	93	78	1	DOWNSTREAM(MODIFIER||536||TROVE2|protein_coding|CODING|ENST00000415442||WARNING_TRANSCRIPT_NO_STOP_CODON)	ATTATGAATA[T/-]TTTTTTATAT	93	31,32	233265	60,60	49	-0.0661	.	6.88	.	.	3.76	.	7,6	T	1	STR	28	93	3.73	.	33,1	40,3	0.055	0.09	34	43	16,1	16,1	17,0	23,2	.	.	.	.	0/0	0/1	FALSE	FALSE	FALSE	FALSE	.	.	.	.	.	.	.	.	.	.	.	.	.	.	.	.	28,5,1,0	32,8,2,1
chr1	193236326	G	A	NON_SYNONYMOUS_CODING	MODERATE	CDC73		chr1	193236326	.	G	A	.	normal_artifact	.	93	339	2	NON_SYNONYMOUS_CODING(MODERATE|MISSENSE|Gat/Aat|D463N|CDC73|protein_coding|CODING|ENST00000367435|15)	GCTTTTGCCT[G/A]ATGGATCACC	93	37,33	238238	60,60	33	-12.7	.	21.01	.	.	6	.	.	.	93	.	40	.	25.03	.	159,9	150,15	0.058	0.095	168	165	66,6	83,6	87,3	64,9	.	.	.	.	0/0	0/1	FALSE	FALSE	FALSE	FALSE	.	.	.	.	.	100	.	57.55	.	.	.	.	.	.	.	.	50,109,2,7	41,109,3,12
chr1	193236363	T	C	DOWNSTREAM	MODIFIER	Metazoa_SRP		chr1	193236363	.	T	C	.	normal_artifact	.	93	248	2	DOWNSTREAM(MODIFIER||431||Metazoa_SRP|misc_RNA|NON_CODING|ENST00000620543|)	AAAAGTAAGA[T/C]TCTCTTTGTA	93	32,35	243240	60,60	34	-16.79	.	5.46	.	.	6	.	.	.	93	.	93	.	40.83	.	114,8	98,20	0.072	0.174	122	118	47,3	49,16	58,5	42,4	.	.	.	.	0/0	0/1	FALSE	FALSE	FALSE	FALSE	.	.	.	.	.	100	.	55.98	.	.	.	.	.	.	.	.	29,85,2,6	18,80,7,13
chr1	194189240	G	A	INTRON	MODIFIER	RP11-563D10.1		chr1	194189240	.	G	A	.	normal_artifact	.	93	127	1	INTRON(MODIFIER||||RP11-563D10.1|lincRNA|NON_CODING|ENST00000454538|1)	TATTATTGAT[G/A]CCCCAGGACA	93	37,31	239270	60,60	43	-4.213	.	7.41	.	.	6	.	.	.	93	.	45	.	14.97	.	57,3	53,7	0.064	0.129	60	60	27,1	28,6	28,2	24,1	.	.	.	.	0/0	0/1	FALSE	FALSE	FALSE	FALSE	.	.	.	.	.	100	.	57.55	.	.	.	.	.	.	.	.	30,27,1,2	25,28,4,3
chr1	194356961	A	ATG	DOWNSTREAM	MODIFIER	RP11-476H20.1		chr1	194356961	.	A	ATG	.	normal_artifact;slippage	.	93	74	1	DOWNSTREAM(MODIFIER||4536||RP11-476H20.1|lincRNA|NON_CODING|ENST00000435554|)	TGTGTGTGAA[-/TG]TGTGTGTGTG	57	32,32	258215	60,60	46	-0.9613	.	3.45	.	.	6	.	6,7	TG	16	STR	7	1	9	.	23,1	30,4	0.072	0.137	24	34	10,0	11,2	12,1	19,2	.	.	.	.	0/0	0/1	FALSE	FALSE	FALSE	FALSE	.	.	.	.	.	.	.	.	.	.	.	.	.	.	.	.	0,23,0,1	3,27,0,4
chr1	196273362	T	C	INTRON	MODIFIER	KCNT2		chr1	196273362	.	T	C	.	PASS	.	93	60	1	INTRON(MODIFIER||||KCNT2|protein_coding|CODING|ENST00000294725|25)	TATTTCATTT[T/C]AATGTCTGAG	93	33,37	249240	60,60	46	1.37	.	6.62	.	.	6	.	.	.	44	.	5	.	9.54	.	22,0	33,4	0.041	0.128	22	37	10,0	14,0	12,0	18,4	.	.	.	.	0/0	0/1	FALSE	FALSE	FALSE	FALSE	.	.	.	.	.	100	.	55.98	.	.	.	.	.	.	.	.	20,2,0,0	26,7,4,0
chr1	196828162	G	C	NON_SYNONYMOUS_CODING	MODERATE	CFHR1		chr1	196828162	.	G	C	.	normal_artifact;strand_bias	.	93	124	1	NON_SYNONYMOUS_CODING(MODERATE|MISSENSE|Gaa/Caa|E175Q|CFHR1|protein_coding|CODING|ENST00000320493|4)	AGTACGTTAT[G/C]AATGTAGGAG	87	20,37	221253	60,39	34	-4.908	.	7.71	.	.	0.441	.	.	.	93	.	1	.	17.12	.	61,3	49,8	0.061	0.152	64	57	35,1	29,5	22,2	20,3	.	.	.	.	0/0	0/1	FALSE	FALSE	FALSE	FALSE	.	.	.	.	.	100	.	58.1	.	.	.	.	.	.	.	.	29,32,1,2	21,28,0,8
chr1	197062796	AT	A	INTRON	MODIFIER	F13B		chr1	197062796	.	AT	A	.	normal_artifact	.	93	153	1	INTRON(MODIFIER||||F13B|protein_coding|CODING|ENST00000367412|2)	TGGACCCCTA[T/-]TTTTATATAC	93	31,31	234223	60,60	50	-7.394	.	5.29	.	.	6	.	5,4	T	93	STR	93	93	17.1	.	69,5	57,14	0.079	0.193	74	71	20,1	25,7	48,4	29,6	.	.	.	.	0/0	0/1	FALSE	FALSE	FALSE	FALSE	.	.	.	.	.	.	.	.	.	.	.	.	.	.	.	.	52,17,5,0	48,9,10,4
chr1	197172105	CTA	C	INTRON	MODIFIER	ZBTB41		chr1	197172105	.	CTA	C	.	slippage;strand_bias	.	93	90	1	INTRON(MODIFIER||||ZBTB41|protein_coding|CODING|ENST00000367405|9)	CTGATTACAC[TA/-]TATATATCTC	93	35,36	226252	60,60	21	1.6	.	11.3	.	.	2.53	.	4,3	TA	4	STR	2	1	7.07	.	38,0	42,4	0.024	0.102	38	46	13,0	18,3	22,0	22,1	.	.	.	.	0/0	0/1	FALSE	FALSE	FALSE	FALSE	.	.	.	.	.	.	.	.	.	.	.	.	.	.	.	.	26,12,0,0	26,16,4,0
chr1	197928893	CAAA	C,CAAAAA	INTRON	MODIFIER	LHX9		chr1	197928893	.	CAAA	C,CAAAAA	.	germline;normal_artifact	.	93	47	1	INTRON(MODIFIER||||LHX9|protein_coding|CODING|ENST00000367387|4|INFO_REALIGN_3_PRIME)	AACCTATATC[AAA/-]AAAAAAAAAG	1	38,38,37	254258212	60,60,60	29,43	-2.546e+01,0.754	.	-4.120e+01,3.02	.	.	2.62,3.04	.	12,9,14	A	93	STR	70	93	27.56,4.56	.	8,13,0	8,10,3	0.539,0.043	0.441,0.168	21	21	5,6,0	4,5,0	3,7,0	3,4,2	.	.	.	.	0/0	2000-01-02	FALSE	FALSE	FALSE	FALSE	.	.	.	.	.	.	.	.	.	.	.	.	.	.	.	.	8,0,13,0	7,1,12,1
chr1	197929265	GT	G,GTT	UTR_3_PRIME	MODIFIER	LHX9		chr1	197929265	.	GT	G,GTT	.	germline;multiallelic;normal_artifact	.	93	192	1	UTR_3_PRIME(MODIFIER||18||LHX9|protein_coding|CODING|ENST00000367387|5|INFO_REALIGN_3_PRIME)	CTAACATTGG[T/-]TTTTTTTTTT	1	20,35,35	235238236	60,60,60	35,35	-8.368e+01,-2.785e+00	.	-8.515e+01,11.88	.	.	6.00,6.00	.	12,11,13	T	93	STR	93	82	55.15,8.20	.	28,43,3	37,36,8	0.584,0.052	0.445,0.100	74	81	6,19,1	16,18,4	17,19,1	15,14,3	.	.	.	.	0/0	2000-01-02	FALSE	FALSE	FALSE	FALSE	.	.	.	.	.	.	.	.	.	.	.	.	.	.	.	.	5,23,9,37	8,29,9,35
chr1	198165085	C	T	INTRON	MODIFIER	NEK7		chr1	198165085	.	C	T	.	weak_evidence	.	93	11	1	INTRON(MODIFIER||||NEK7|protein_coding|CODING|ENST00000538004|1)	TGTAGCAATT[C/T]AGTTACATCT	15	20,20	223180	60,60	25	0.95	.	2.35	.	.	6	.	.	.	1	.	39	.	3.73	.	8,0	1,2	0.101	0.599	8	3	3,0	1,0	4,0	0,1	.	.	.	.	0/0	0/1	FALSE	FALSE	FALSE	FALSE	.	.	.	.	.	57.55	.	100	.	.	.	.	.	.	.	.	5,3,0,0	0,1,1,1
chr1	200329196	A	G	UPSTREAM	MODIFIER	RP11-469A15.2		chr1	200329196	.	A	G	.	weak_evidence	.	93	22	2	UPSTREAM(MODIFIER||3997||RP11-469A15.2|lincRNA|NON_CODING|ENST00000637430|)	AAAAAAAAAA[A/G]AGAAAAAAGA	41	31,37	287297	60,60	4	1.08	.	3.31	.	.	6	.	.	.	1	.	24	.	4.43	.	11,0	9,2	0.077	0.231	11	11	7,0	6,2	4,0	3,0	.	.	.	.	0|0	0|1	FALSE	FALSE	FALSE	FALSE	.	.	.	.	.	55.98	.	100	0|1	0|1	200329196_A_G	200329196_A_G	.	.	200329196	200329196	9,2,0,0	7,2,1,1
chr1	200329198	G	A	UPSTREAM	MODIFIER	RP11-469A15.2		chr1	200329198	.	G	A	.	weak_evidence	.	93	23	2	UPSTREAM(MODIFIER||3995||RP11-469A15.2|lincRNA|NON_CODING|ENST00000637430|)	AAAAAAAAAA[G/A]AAAAAAGAAA	15	37,33	287297	60,60	5	1.08	.	3.31	.	.	3.38	.	.	.	1	.	24	.	4.42	.	11,0	9,2	0.077	0.229	11	11	5,0	6,1	4,0	3,0	.	.	.	.	0|0	0|1	FALSE	FALSE	FALSE	FALSE	.	.	.	.	.	100	.	57.55	0|1	0|1	200329196_A_G	200329196_A_G	.	.	200329196	200329196	9,2,0,0	7,2,1,1
chr1	200409430	A	AG	FRAME_SHIFT	HIGH	ZNF281		chr1	200409430	.	A	AG	.	normal_artifact;slippage;weak_evidence	.	93	314	1	FRAME_SHIFT(HIGH||cct/ccCt|P92P?|ZNF281|protein_coding|CODING|ENST00000294740|2)	GGCTGGCGGA[-/G]GGGGGGGGCT	93	32,34	243233	60,60	35	-11.27	.	7.48	.	.	6	.	8,9	G	2	STR	35	1	6.06	.	116,14	144,9	0.096	0.054	130	153	51,6	46,6	36,6	63,3	.	.	.	.	0/0	0/1	FALSE	FALSE	FALSE	FALSE	.	.	.	.	.	.	.	.	.	.	.	.	.	.	.	.	65,51,11,3	87,57,7,2
chr1	200484140	C	A	UPSTREAM	MODIFIER	RP11-121P12.1		chr1	200484140	.	C	A	.	weak_evidence	.	93	13	1	UPSTREAM(MODIFIER||536||RP11-121P12.1|lincRNA|NON_CODING|ENST00000635660|)	CTTTGGAAAA[C/A]AGTCTGGCAG	19	36,20	271213	60,60	43	0.954	.	2.4	.	.	6	.	.	.	1	.	32	.	3.06	.	8,0	3,2	0.1	0.427	8	5	6,0	2,0	2,0	1,2	.	.	.	.	0/0	0/1	FALSE	FALSE	FALSE	TRUE	.	1	.	1	.	100	.	42.93	.	.	.	.	.	.	.	.	7,1,0,0	3,0,1,1
chr1	200581370	TA	T	INTRON	MODIFIER	KIF14		chr1	200581370	.	TA	T	.	normal_artifact;slippage;weak_evidence	.	93	113	1	INTRON(MODIFIER||||KIF14|protein_coding|CODING|ENST00000367350|19)	AACAATTCCT[A/-]AAAAAAAAAT	54	31,31	235230	60,60	48	-4.896	.	2.24	.	.	2.51	.	10,9	A	1	STR	3	1	4.68	.	49,6	41,4	0.109	0.108	55	45	14,5	25,2	33,1	13,2	.	.	.	.	0/0	0/1	FALSE	FALSE	FALSE	FALSE	.	.	.	.	.	.	.	.	.	.	.	.	.	.	.	.	13,36,2,4	13,28,0,4
chr1	200603352	GA	G	INTRON	MODIFIER	KIF14		chr1	200603352	.	GA	G	.	normal_artifact;slippage;weak_evidence	.	93	153	1	INTRON(MODIFIER||||KIF14|protein_coding|CODING|ENST00000367350|9)	TGCATGCAAG[A/-]AAAAAAAAAT	93	20,28	228220	60,60	32	-0.3235	.	9.78	.	.	4.61	.	10,9	A	1	STR	46	1	5.18	.	58,6	61,7	0.062	0.099	64	68	28,4	30,5	26,2	29,2	.	.	.	.	0/0	0/1	FALSE	FALSE	FALSE	FALSE	.	.	.	.	.	.	.	.	.	.	.	.	.	.	.	.	25,33,2,4	23,38,2,5
chr1	200857891	TA	T	FRAME_SHIFT	HIGH	CAMSAP2		chr1	200857891	.	TA	T	.	PASS	.	93	444	1	FRAME_SHIFT(HIGH||atg/|M1437|CAMSAP2|protein_coding|CODING|ENST00000236925|18|INFO_REALIGN_3_PRIME)	ATCTATCACT[A/-]AAAAAATGAT	93	31,20	235216	60,60	33	2.28	.	53.92	.	.	6	.	7,6	A	16	STR	93	93	7.28	.	187,0	215,14	0.005223	0.048	187	229	95,0	98,7	89,0	111,7	.	.	.	.	0/0	0/1	FALSE	FALSE	FALSE	FALSE	.	.	.	.	.	.	.	.	.	.	.	.	.	.	.	.	88,99,0,0	95,120,7,7
chr1	200873647	TTGC	T	CODON_DELETION	MODERATE	GPR25		chr1	200873647	.	TTGC	T	.	normal_artifact;slippage	.	93	734	1	CODON_DELETION(MODERATE||ctg/|L209|GPR25|protein_coding|CODING|ENST00000304244|1|INFO_REALIGN_3_PRIME)	GGCCTCAGCT[TGC/-]TGCTGCTGCT	93	34,24	231220	60,60	41	-17.19	.	66.32	.	.	3.16	.	5,4	TGC	29	STR	52	1	11.33	.	339,10	339,8	0.031	0.025	349	347	170,3	151,4	145,7	171,3	.	.	.	.	0/0	0/1	FALSE	FALSE	FALSE	FALSE	.	.	.	.	.	.	.	.	.	.	.	.	.	.	.	.	235,104,7,3	245,94,6,2
chr1	200913410	CCTG	C	UPSTREAM	MODIFIER	MROH3P		chr1	200913410	.	CCTG	C	.	normal_artifact;slippage;weak_evidence	.	93	663	1	UPSTREAM(MODIFIER||4049||MROH3P|transcribed_unitary_pseudogene|NON_CODING|ENST00000435735|)	GTGCCAGGGC[CTG/-]CTGCTGCTGC	93	37,29	231210	60,60	47	-5.181	.	75.73	.	.	3.76	.	5,4	CTG	1	STR	40	1	6.41	.	307,5	308,5	0.018	0.019	312	313	157,2	140,2	141,3	158,3	.	.	.	.	0/0	0/1	FALSE	FALSE	FALSE	FALSE	.	.	.	.	.	.	.	.	.	.	.	.	.	.	.	.	194,113,3,2	202,106,2,3
chr1	201094163	AC	A	INTRON	MODIFIER	CACNA1S		chr1	201094163	.	AC	A	.	PASS	.	93	41	1	INTRON(MODIFIER||||CACNA1S|protein_coding|CODING|ENST00000362061|2)	GGAATGCCTA[C/-]CCCCCCACTC	42	31,32	243271	60,60	49	1.2	.	4.19	.	.	6	.	7,6	C	38	STR	12	93	9.99	.	14,0	15,5	0.06	0.271	14	20	6,0	10,1	8,0	4,3	.	.	.	.	0/0	0/1	FALSE	FALSE	FALSE	FALSE	.	.	.	.	.	.	.	.	.	.	.	.	.	.	.	.	0,14,0,0	0,15,0,5
chr1	201206340	T	C	NON_SYNONYMOUS_CODING	MODERATE	IGFN1		chr1	201206340	.	T	C	.	PASS	.	93	498	1	NON_SYNONYMOUS_CODING(MODERATE|MISSENSE|Tgg/Cgg|W483R|IGFN1|protein_coding|CODING|ENST00000335211|12)	TGACTCAGCC[T/C]GGGGCCCTGG	93	33,29	239235	60,60	35	2.39	.	71.88	.	.	6	.	.	.	93	.	93	.	113.88	.	240,0	190,52	0.004097	0.216	240	242	122,0	97,23	114,0	90,28	.	.	.	.	0/0	0/1	FALSE	FALSE	FALSE	FALSE	.	.	.	.	.	100	.	55.98	.	.	.	.	.	.	.	.	110,130,0,0	88,102,26,26
chr1	201211115	A	G	SYNONYMOUS_CODING	LOW	IGFN1		chr1	201211115	.	A	G	.	normal_artifact;strand_bias	.	93	1162	1	SYNONYMOUS_CODING(LOW|SILENT|ttA/ttG|L2074|IGFN1|protein_coding|CODING|ENST00000335211|12)	GGAAGGATTT[A/G]GGGGCTCCTA	93	20,36	228239	60,40	3	-24.14	.	119.79	.	.	6	.	.	.	93	.	1	.	23.93	.	558,11	580,11	0.021	0.02	569	591	276,4	261,5	230,3	247,2	.	.	.	.	0/0	0/1	FALSE	FALSE	FALSE	FALSE	.	.	.	.	.	55.98	.	100	.	.	.	.	.	.	.	.	294,264,4,7	289,291,1,10
chr1	201312994	C	T	UPSTREAM	MODIFIER	PKP1		chr1	201312994	.	C	T	.	normal_artifact	.	93	119	1	UPSTREAM(MODIFIER||3198||PKP1|processed_transcript|CODING|ENST00000475988|)	TCACAGCCTG[C/T]AGTTAGAAAA	93	38,32	281288	60,60	51	-2.115	.	12.31	.	.	6	.	.	.	71	.	8	.	12.27	.	63,2	42,6	0.044	0.139	65	48	28,2	24,5	35,0	18,1	.	.	.	.	0/0	0/1	FALSE	FALSE	FALSE	FALSE	.	.	.	.	.	57.55	.	100	.	.	.	.	.	.	.	.	63,0,2,0	42,0,6,0
chr1	201468547	GC	G	FRAME_SHIFT	HIGH	PHLDA3		chr1	201468547	.	GC	G	.	normal_artifact	.	93	1011	1	FRAME_SHIFT(HIGH||ggc/|G80|PHLDA3|protein_coding|CODING|ENST00000367311|1)	GATCTCGCCG[C/-]CCCCTTCGGT	93	28,29	233246	60,60	44	-23.23	.	73.04	.	.	6	.	5,4	C	93	STR	93	93	33.76	.	448,26	444,44	0.047	0.075	474	488	224,17	217,24	215,9	214,20	.	.	.	.	0/0	0/1	FALSE	FALSE	FALSE	FALSE	.	.	.	.	.	.	.	.	.	.	.	.	.	.	.	.	262,186,15,11	257,187,22,22
chr1	201718499	C	T	NON_SYNONYMOUS_CODING	MODERATE	NAV1		chr1	201718499	.	C	T	.	normal_artifact	.	93	456	1	NON_SYNONYMOUS_CODING(MODERATE|MISSENSE|Cgg/Tgg|R324W|NAV1|protein_coding|CODING|ENST00000367296|3)	GTCCAGTCCG[C/T]GGCTGCAGGC	93	29,31	242225	60,60	37	-21.27	.	15.14	.	.	6	.	.	.	93	.	93	.	121.86	.	187,15	178,56	0.074	0.24	202	234	88,7	88,31	94,7	82,24	.	.	.	.	0/0	0/1	FALSE	FALSE	FALSE	FALSE	.	.	.	.	.	57.55	.	100	.	.	.	.	.	.	.	.	99,88,7,8	76,102,26,30
chr1	201910666	C	A	INTRON	MODIFIER	LMOD1		chr1	201910666	.	C	A	.	haplotype;weak_evidence	.	93	9	2	INTRON(MODIFIER||||LMOD1|protein_coding|CODING|ENST00000367288|1)	TTCACTACCT[C/A]TGGGCAGTGT	18	20,32	215277	60,60	3	0.954	.	2.41	.	.	6	.	.	.	1	.	19	.	4.2	.	8,0	0,1	0.1	0.667	8	1	3,0	0,0	5,0	0,1	.	.	.	.	0|0	0|1	FALSE	FALSE	FALSE	TRUE	.	1	.	1	.	100	.	42.93	0|1	0|1	201910666_C_A	201910666_C_A	.	.	201910666	201910666	4,4,0,0	0,0,0,1
chr1	201910668	G	T	INTRON	MODIFIER	LMOD1		chr1	201910668	.	G	T	.	base_qual;haplotype;weak_evidence	.	93	9	2	INTRON(MODIFIER||||LMOD1|protein_coding|CODING|ENST00000367288|1)	CACTACCTCT[G/T]GGCAGTGTGC	18	20,10	215277	60,60	1	0.954	.	2.41	.	.	6	.	.	.	1	.	19	.	4.2	.	8,0	0,1	0.1	0.667	8	1	3,0	0,0	5,0	0,0	.	.	.	.	0|0	0|1	FALSE	TRUE	FALSE	FALSE	.	NaN	.	0.04	.	42.93	.	100	0|1	0|1	201910666_C_A	201910666_C_A	.	.	201910666	201910666	4,4,0,0	0,0,0,1
chr1	201929019	G	A	INTRON	MODIFIER	LMOD1		chr1	201929019	.	G	A	.	weak_evidence	.	93	15	1	INTRON(MODIFIER||||LMOD1|protein_coding|CODING|ENST00000367288|1)	CACCCGGCCT[G/A]CAAAAATATA	23	20,20	239175	60,60	44	1.04	.	3	.	.	6	.	.	.	1	.	35	.	3.48	.	10,0	2,2	0.083	0.517	10	4	7,0	0,2	3,0	1,0	.	.	.	.	0/0	0/1	FALSE	FALSE	FALSE	FALSE	.	.	.	.	.	100	.	57.55	.	.	.	.	.	.	.	.	5,5,0,0	0,2,1,1
chr1	201957258	C	CT	UPSTREAM	MODIFIER	TIMM17A		chr1	201957258	.	C	CT	.	normal_artifact;slippage;weak_evidence	.	93	229	1	UPSTREAM(MODIFIER||4957||TIMM17A|processed_transcript|CODING|ENST00000482943|)	AAATATGGTC[-/T]TTTTTTTTCC	93	36,20	242196	60,60	35	-0.5152	.	21.48	.	.	6	.	8,9	T	1	STR	82	1	4.15	.	104,6	101,10	0.037	0.07	110	111	51,1	53,4	52,4	44,6	.	.	.	.	0/0	0/1	FALSE	FALSE	FALSE	FALSE	.	.	.	.	.	.	.	.	.	.	.	.	.	.	.	.	67,37,4,2	64,37,6,4
chr1	201989576	G	A	DOWNSTREAM	MODIFIER	RNPEP		chr1	201989576	.	G	A	.	normal_artifact	.	93	174	1	DOWNSTREAM(MODIFIER||46||RNPEP|processed_transcript|CODING|ENST00000620670|)	TGGCCTCAGA[G/A]GTGAGGAGGA	93	36,37	251223	60,60	46	-8.398	.	10.46	.	.	6	.	.	.	23	.	18	.	7.44	.	87,4	76,5	0.054	0.071	91	81	40,3	38,1	45,1	37,4	.	.	.	.	0/0	0/1	FALSE	FALSE	FALSE	FALSE	.	.	.	.	.	100	.	57.55	.	.	.	.	.	.	.	.	17,70,0,4	18,58,1,4
chr1	202025504	TTGG	T	UPSTREAM	MODIFIER	RP11-510N19.2		chr1	202025504	.	TTGG	T	.	germline;slippage;weak_evidence	.	93	20	1	UPSTREAM(MODIFIER||3101||RP11-510N19.2|processed_pseudogene|NON_CODING|ENST00000453255|)	TAGCCAGGCT[TGG/-]TGGTGGTGGT	1	32,35	244235	60,60	38	0.97	.	2.35	.	.	1.64	.	8,7	TGG	1	STR	8	1	4.94	.	8,0	8,2	0.097	0.249	8	10	5,0	7,1	2,0	0,1	.	.	.	.	0/0	0/1	FALSE	FALSE	FALSE	FALSE	.	.	.	.	.	.	.	.	.	.	.	.	.	.	.	.	4,4,0,0	4,4,0,2
chr1	202103025	G	A	INTERGENIC	MODIFIER			chr1	202103025	.	G	A	.	clustered_events;haplotype;weak_evidence	.	93	13	5	INTERGENIC(MODIFIER||||||||)	GGCTGGGTGC[G/A]GTGGCTCAAG	7	36,38	245209	60,60	56	0.954	.	2.41	.	.	4.01	.	.	.	1	.	10	.	3.02	.	8,0	4,1	0.1	0.286	8	5	4,0	2,0	4,0	2,1	.	.	.	.	0|0	0|1	FALSE	FALSE	FALSE	FALSE	.	.	.	.	.	100	.	57.55	0|1	0|1	202103025_G_A	202103025_G_A	.	.	202103025	202103025	3,5,0,0	1,3,0,1
chr1	202103034	AG	CA	INTERGENIC	MODIFIER			chr1	202103034	.	AG	CA	.	clustered_events;haplotype;weak_evidence	.	93	14	5	INTERGENIC(MODIFIER||||||||)	CGGTGGCTCA[AG/CA]CCTGTAATCC	29	34,38	242209	60,60	47	1	.	2.71	.	.	6	.	.	.	1	.	10	.	3.02	.	9,0	4,1	0.091	0.286	9	5	4,0	1,0	4,0	2,1	.	.	.	.	0|0	0|1	FALSE	FALSE	FALSE	FALSE	.	.	.	.	.	.	.	.	0|1	0|1	202103025_G_A	202103025_G_A	.	.	202103025	202103025	3,6,0,0	1,3,0,1
chr1	202103050	A	C	INTERGENIC	MODIFIER			chr1	202103050	.	A	C	.	clustered_events;haplotype;weak_evidence	.	93	13	5	INTERGENIC(MODIFIER||||||||)	TAATCCCAGC[A/C]CTTTGGGAGG	26	31,38	237209	60,60	31	0.954	.	2.41	.	.	6	.	.	.	1	.	10	.	3.02	.	8,0	4,1	0.1	0.286	8	5	4,0	2,0	4,0	2,1	.	.	.	.	0|0	0|1	FALSE	FALSE	FALSE	FALSE	.	.	.	.	.	100	.	49.27	0|1	0|1	202103025_G_A	202103025_G_A	.	.	202103025	202103025	3,5,0,0	1,3,0,1
chr1	202103071	TG	CA	INTERGENIC	MODIFIER			chr1	202103071	.	TG	CA	.	clustered_events;haplotype;weak_evidence	.	93	13	5	INTERGENIC(MODIFIER||||||||)	CCGAGGTGGG[TG/CA]GATCACGAGG	26	25,38	237209	60,60	10	0.954	.	2.41	.	.	6	.	.	.	1	.	10	.	3.02	.	8,0	4,1	0.1	0.286	8	5	3,0	2,0	5,0	2,1	.	.	.	.	0|0	0|1	FALSE	FALSE	FALSE	FALSE	.	.	.	.	.	.	.	.	0|1	0|1	202103025_G_A	202103025_G_A	.	.	202103025	202103025	4,4,0,0	1,3,0,1
chr1	202103079	GA	TT	INTERGENIC	MODIFIER			chr1	202103079	.	GA	TT	.	clustered_events;haplotype;weak_evidence	.	93	13	5	INTERGENIC(MODIFIER||||||||)	GGTGGATCAC[GA/TT]GGTCAGGAGA	26	20,34	237209	60,60	2	0.954	.	2.41	.	.	6	.	.	.	1	.	10	.	3.02	.	8,0	4,1	0.1	0.286	8	5	2,0	2,0	4,0	2,1	.	.	.	.	0|0	0|1	FALSE	FALSE	FALSE	FALSE	.	.	.	.	.	.	.	.	0|1	0|1	202103025_G_A	202103025_G_A	.	.	202103025	202103025	4,4,0,0	1,3,0,1
chr1	202128396	ACTG	A	CODON_CHANGE_PLUS_CODON_DELETION	MODERATE	GPR37L1		chr1	202128396	.	ACTG	A	.	normal_artifact;slippage	.	93	963	1	CODON_CHANGE_PLUS_CODON_DELETION(MODERATE||tgctgt/tgt|CC435C|GPR37L1|protein_coding|CODING|ENST00000367282|2|INFO_REALIGN_3_PRIME)	CCTTCCTGGA[CTG/-]CTGCTGCTGC	93	31,31	243253	60,60	34	-16.2	.	78.44	.	.	2.8	.	7,6	CTG	93	STR	45	1	24.29	.	379,10	386,12	0.027	0.032	389	398	206,6	177,5	162,4	186,7	.	.	.	.	0/0	0/1	FALSE	FALSE	FALSE	FALSE	.	.	.	.	.	.	.	.	.	.	.	.	.	.	.	.	107,272,5,5	129,257,2,10
chr1	202138294	AACAC	A,AAC,AACACAC	UPSTREAM	MODIFIER	ARL8A		chr1	202138294	.	AACAC	A,AAC,AACACAC	.	germline;multiallelic;normal_artifact	.	93	100	1	UPSTREAM(MODIFIER||2687||ARL8A|processed_transcript|CODING|ENST00000491358|)	GCCCTCCCCA[ACAC/-]ACACACACAC	1	32,33,33,33	241241232243	60,60,60,60	40,38,48	1.21,-5.541e+01,-1.018e+01	.	4.91,-5.255e+01,-3.009e+00	.	.	1.72,0.339,1.28	.	16,14,15,17	AC	93	STR	93	93	10.24,27.30,14.51	.	8,0,27,7	12,7,14,12	0.020,0.588,0.172	0.154,0.309,0.263	42	45	3,0,14,5	3,4,12,4	4,0,13,2	6,3,1,6	.	.	.	.	0/0	0/1/2/3	FALSE	FALSE	FALSE	FALSE	.	.	.	.	.	.	.	.	.	.	.	.	.	.	.	.	5,3,25,9	7,5,26,7
chr1	202449058	G	A	SYNONYMOUS_CODING	LOW	PPP1R12B		chr1	202449058	.	G	A	.	normal_artifact	.	93	364	1	SYNONYMOUS_CODING(LOW|SILENT|ccG/ccA|P579|PPP1R12B|protein_coding|CODING|ENST00000608999|13)	CTAGCACCCC[G/A]CTCTGTGTGA	93	26,31	229252	60,60	41	-19.53	.	10.76	.	.	6	.	.	.	93	.	50	.	19.44	.	156,12	175,13	0.076	0.072	168	188	82,9	83,8	70,3	84,5	.	.	.	.	0/0	0/1	FALSE	FALSE	FALSE	FALSE	.	.	.	.	.	100	.	57.55	.	.	.	.	.	.	.	.	83,73,6,6	88,87,8,5
chr1	202853079	C	T	DOWNSTREAM	MODIFIER	RP11-480I12.5		chr1	202853079	.	C	T	.	normal_artifact	.	93	121	1	DOWNSTREAM(MODIFIER||4849||RP11-480I12.5|processed_transcript|NON_CODING|ENST00000430114|)	CTCTCAGGCC[C/T]AGAGAGCTCA	93	35,38	238221	60,60	31	-5.494	.	8.36	.	.	6	.	.	.	79	.	18	.	13.08	.	65,3	43,6	0.057	0.136	68	49	31,3	27,3	33,0	16,3	.	.	.	.	0/0	0/1	FALSE	FALSE	FALSE	FALSE	.	.	.	.	.	57.55	.	100	.	.	.	.	.	.	.	.	48,17,2,1	27,16,5,1
chr1	202858216	T	C	UPSTREAM	MODIFIER	RP11-480I12.9		chr1	202858216	.	T	C	.	normal_artifact	.	93	225	1	UPSTREAM(MODIFIER||3538||RP11-480I12.9|processed_transcript|NON_CODING|ENST00000456105|)	CACTTTCGAA[T/C]AGGGTAAGAA	93	20,20	229209	60,60	45	-13.49	.	5.2	.	.	6	.	.	.	93	.	73	.	25.97	.	103,9	93,15	0.086	0.145	112	108	35,7	35,9	56,2	47,6	.	.	.	.	0/0	0/1	FALSE	FALSE	FALSE	FALSE	.	.	.	.	.	100	.	55.98	.	.	.	.	.	.	.	.	41,62,3,6	33,60,5,10
chr1	202861379	A	C	UPSTREAM	MODIFIER	RP11-480I12.9		chr1	202861379	.	A	C	.	base_qual;haplotype;strand_bias	.	93	222	2	UPSTREAM(MODIFIER||375||RP11-480I12.9|processed_transcript|NON_CODING|ENST00000456105|)	GGCCCTTCCC[A/C]CCGACCCCCC	93	30,11	226245	60,60	10	1.96	.	27.83	.	.	2.62	.	.	.	17	.	1	.	6.99	.	95,1	121,5	0.011	0.039	96	126	43,0	43,0	43,0	57,1	.	.	.	.	0|0	0|1	FALSE	FALSE	FALSE	FALSE	.	.	.	.	.	100	.	49.27	0|1	0|1	202861379_A_C	202861379_A_C	.	.	202861379	202861379	9,86,1,0	17,104,5,0
chr1	202861382	GA	CC	UPSTREAM	MODIFIER	RP11-480I12.9		chr1	202861382	.	GA	CC	.	base_qual;haplotype;strand_bias	.	93	241	2	UPSTREAM(MODIFIER||372||RP11-480I12.9|processed_transcript|NON_CODING|ENST00000456105|)	CCTTCCCACC[GA/CC]CCCCCCGTGC	93	37,10	229245	60,60	10	1.98	.	29.33	.	.	6	.	.	.	14	.	1	.	6.75	.	100,1	135,5	0.01	0.035	101	140	49,0	56,0	48,0	64,1	.	.	.	.	0|0	0|1	FALSE	FALSE	FALSE	FALSE	.	.	.	.	.	.	.	.	0|1	0|1	202861379_A_C	202861379_A_C	.	.	202861379	202861379	12,88,1,0	27,108,5,0
chr1	203353380	GGA	G	UPSTREAM	MODIFIER	FMOD		chr1	203353380	.	GGA	G	.	PASS	.	93	174	1	UPSTREAM(MODIFIER||1892||FMOD|protein_coding|CODING|ENST00000354955|)	GGGCCAGGGG[GA/-]GAGAGGCTAC	93	38,38	257264	60,60	41	-0.4203	.	20.67	.	.	6	.	3,2	GA	93	STR	5	93	38.71	.	82,1	71,13	0.023	0.163	83	84	44,1	34,9	35,0	35,4	.	.	.	.	0/0	0/1	FALSE	FALSE	FALSE	FALSE	.	.	.	.	.	.	.	.	.	.	.	.	.	.	.	.	79,3,1,0	65,6,13,0
chr1	204096411	GTATT	G	INTRON	MODIFIER	SOX13		chr1	204096411	.	GTATT	G	.	germline;slippage;weak_evidence	.	93	20	1	INTRON(MODIFIER||||SOX13|protein_coding|CODING|ENST00000367204|1|INFO_REALIGN_3_PRIME)	CTGATTTTTG[TATT/-]TATTTATTTA	1	36,20	238237	60,60	33	0.973	.	2.4	.	.	6	.	5,4	TATT	1	STR	43	1	4.79	.	8,0	7,2	0.097	0.27	8	9	6,0	4,2	2,0	2,0	.	.	.	.	0/0	0/1	FALSE	FALSE	FALSE	FALSE	.	.	.	.	.	.	.	.	.	.	.	.	.	.	.	.	4,4,0,0	4,3,1,1
chr1	204223276	A	G	INTRON	MODIFIER	PLEKHA6		chr1	204223276	.	A	G	.	PASS	.	93	74	1	INTRON(MODIFIER||||PLEKHA6|protein_coding|CODING|ENST00000272203|22)	GCTCCAGCCC[A/G]GCACTGCGTG	93	33,20	251245	60,60	39	1.53	.	9.53	.	.	6	.	.	.	61	.	47	.	11.4	.	32,0	31,7	0.029	0.199	32	38	12,0	17,3	18,0	13,4	.	.	.	.	0/0	0/1	FALSE	FALSE	FALSE	FALSE	.	.	.	.	.	55.98	.	100	.	.	.	.	.	.	.	.	28,4,0,0	27,4,5,2
chr1	204261550	G	T	INTRON	MODIFIER	PLEKHA6		chr1	204261550	.	G	T	.	normal_artifact	.	93	93	1	INTRON(MODIFIER||||PLEKHA6|protein_coding|CODING|ENST00000272203|6)	TGGGCAGTCA[G/T]TTGGGCCATT	72	36,34	257265	60,60	39	-2.378	.	5.62	.	.	6	.	.	.	93	.	30	.	30.53	.	40,2	34,12	0.067	0.27	42	46	18,2	15,7	21,0	19,4	.	.	.	.	0/0	0/1	FALSE	TRUE	FALSE	FALSE	.	0.636	.	0.0009782	.	42.93	.	100	.	.	.	.	.	.	.	.	6,34,0,2	5,29,1,11
chr1	204425760	CA	C	INTRON	MODIFIER	PIK3C2B		chr1	204425760	.	CA	C	.	normal_artifact	.	93	115	1	INTRON(MODIFIER||||PIK3C2B|protein_coding|CODING|ENST00000367187|32)	AATGAGAACC[A/-]AAAAAATGTT	93	37,38	243259	60,60	34	-1.371	.	9.31	.	.	0.818	.	7,6	A	3	STR	29	93	5.73	.	51,2	39,4	0.054	0.11	53	43	27,2	18,2	24,0	21,2	.	.	.	.	0/0	0/1	FALSE	FALSE	FALSE	FALSE	.	.	.	.	.	.	.	.	.	.	.	.	.	.	.	.	11,40,0,2	8,31,1,3
chr1	204467204	G	T	INTRON	MODIFIER	PIK3C2B		chr1	204467204	.	G	T	.	normal_artifact	.	93	62	1	INTRON(MODIFIER||||PIK3C2B|protein_coding|CODING|ENST00000367187|3)	CCACCTACCA[G/T]GGTGCCCTGA	84	36,33	268264	60,60	12	-0.9307	.	3.17	.	.	6	.	.	.	11	.	6	.	6.28	.	25,2	30,3	0.101	0.115	27	33	13,2	10,0	11,0	17,3	.	.	.	.	0/0	0/1	FALSE	TRUE	FALSE	FALSE	.	0	.	6.4e-05	.	42.93	.	100	.	.	.	.	.	.	.	.	3,22,1,1	3,27,0,3
chr1	204529603	TG	T	EXON	MODIFIER	RP11-430C7.2		chr1	204529603	.	TG	T	.	germline;normal_artifact;slippage;weak_evidence	.	93	44	1	EXON(MODIFIER||||RP11-430C7.2|processed_pseudogene|NON_CODING|ENST00000432698|1)	CTCCACTACT[G/-]GGGGGGGTCC	1	32,20	247240	60,60	42	-0.8455	.	2.47	.	.	2.37	.	8,7	G	1	STR	60	1	5.16	.	24,3	11,4	0.113	0.277	27	15	13,1	5,3	11,1	5,0	.	.	.	.	0/0	0/1	FALSE	FALSE	FALSE	FALSE	.	.	.	.	.	.	.	.	.	.	.	.	.	.	.	.	12,12,1,2	5,6,2,2
chr1	205064524	G	A	UPSTREAM	MODIFIER	CNTN2		chr1	205064524	.	G	A	.	normal_artifact	.	93	355	1	UPSTREAM(MODIFIER||700||CNTN2|retained_intron|CODING|ENST00000530594|)	CATTCTCCAT[G/A]GAGGCCAATT	93	36,32	240242	60,60	14	-13.26	.	19.34	.	.	6	.	.	.	93	.	77	.	28.71	.	157,10	159,16	0.06	0.095	167	175	61,5	80,10	90,4	77,5	.	.	.	.	0/0	0/1	FALSE	FALSE	FALSE	FALSE	.	.	.	.	.	100	.	57.55	.	.	.	.	.	.	.	.	63,94,5,5	73,86,7,9
chr1	205271336	T	TG	DOWNSTREAM	MODIFIER	TMCC2		chr1	205271336	.	T	TG	.	normal_artifact	.	93	282	1	DOWNSTREAM(MODIFIER||1779||TMCC2|processed_transcript|CODING|ENST00000367159|)	CTTGTCACGT[-/G]GGGGCATGAT	93	31,31	240248	60,60	44	-7.629	.	17.62	.	.	6	.	4,5	G	93	STR	93	93	18.07	.	122,7	117,14	0.054	0.105	129	131	53,2	53,5	66,5	60,7	.	.	.	.	0/0	0/1	FALSE	FALSE	FALSE	FALSE	.	.	.	.	.	.	.	.	.	.	.	.	.	.	.	.	39,83,2,5	45,72,6,8
chr1	205620847	TAA	T,TA	UPSTREAM	MODIFIER	RP11-6B6.3		chr1	205620847	.	TAA	T,TA	.	germline;normal_artifact	.	93	219	1	UPSTREAM(MODIFIER||4635||RP11-6B6.3|processed_pseudogene|NON_CODING|ENST00000411645|)	TCTGTAGGTT[AA/-]AAAAAAAAGC	1	31,31,31	241230245	60,60,60	45,34	0.172,-8.635e+01	.	10.67,-8.767e+01	.	.	1.82,6.00	.	10,8,9	A	93	STR	93	93	3.34,96.34	.	44,1,41	37,5,58	0.021,0.484	0.049,0.587	86	100	23,1,23	11,2,29	19,0,16	24,3,25	.	.	.	.	0/0	2000-01-02	FALSE	FALSE	FALSE	FALSE	.	.	.	.	.	.	.	.	.	.	.	.	.	.	.	.	11,33,7,35	7,30,13,50
chr1	205646552	T	TA	INTERGENIC	MODIFIER			chr1	205646552	.	T	TA	.	slippage	.	93	68	1	INTERGENIC(MODIFIER||||||||)	TCTAATAAAT[-/A]AAAAAAAAGA	66	31,31	260295	60,60	18	1.61	.	11.37	.	.	2.01	.	8,9	A	64	STR	68	1	13.27	.	39,0	18,7	0.024	0.298	39	25	18,0	9,1	19,0	8,6	.	.	.	.	0/0	0/1	FALSE	FALSE	FALSE	FALSE	.	.	.	.	.	.	.	.	.	.	.	.	.	.	.	.	33,6,0,0	16,2,5,2
chr1	205660782	C	A	INTRON	MODIFIER	SLC45A3		chr1	205660782	.	C	A	.	weak_evidence	.	93	12	1	INTRON(MODIFIER||||SLC45A3|protein_coding|CODING|ENST00000367145|4)	CTGATGCCAG[C/A]CCCCTGCCCC	17	37,20	231198	60,60	33	0.954	.	2.4	.	.	6	.	.	.	1	.	35	.	3.38	.	8,0	2,2	0.1	0.499	8	4	1,0	2,0	7,0	0,2	.	.	.	.	0/0	0/1	FALSE	FALSE	FALSE	TRUE	.	1	.	1	.	100	.	42.93	.	.	.	.	.	.	.	.	3,5,0,0	1,1,1,1
chr1	205774804	T	C	INTRON	MODIFIER	RAB29		chr1	205774804	.	T	C	.	base_qual;clustered_events;haplotype;normal_artifact;strand_bias;weak_evidence	.	93	112	3	INTRON(MODIFIER||||RAB29|protein_coding|CODING|ENST00000235932|2)	CTCCTCCCCC[T/C]CCCCCTCCCC	93	33,11	230292	60,60	10	-0.3295	.	10.35	.	.	1.72	.	.	.	1	.	1	.	3.95	.	48,2	59,2	0.043	0.048	50	61	17,1	25,0	27,0	31,0	.	.	.	.	0|0	0|1	FALSE	FALSE	FALSE	FALSE	.	.	.	.	.	100	.	55.98	0|1	0|1	205774804_T_C	205774804_T_C	.	.	205774804	205774804	9,39,2,0	6,53,2,0
chr1	205774810	T	C	INTRON	MODIFIER	RAB29		chr1	205774810	.	T	C	.	clustered_events;haplotype;normal_artifact;strand_bias;weak_evidence	.	93	131	3	INTRON(MODIFIER||||RAB29|protein_coding|CODING|ENST00000235932|2)	CCCCTCCCCC[T/C]CCCCACCCCC	93	33,35	228263	60,60	7	-0.1388	.	12.65	.	.	1.54	.	.	.	1	.	1	.	3.64	.	53,1	75,2	0.036	0.038	54	77	20,0	30,0	28,0	36,2	.	.	.	.	0|0	0|1	FALSE	FALSE	FALSE	FALSE	.	.	.	.	.	100	.	55.98	0|1	0|1	205774804_T_C	205774804_T_C	.	.	205774804	205774804	12,41,1,0	19,56,2,0
chr1	205774815	A	C	INTRON	MODIFIER	RAB29		chr1	205774815	.	A	C	.	base_qual;clustered_events;haplotype;strand_bias;weak_evidence	.	93	144	3	INTRON(MODIFIER||||RAB29|protein_coding|CODING|ENST00000235932|2)	CCCCCTCCCC[A/C]CCCCCGAGAC	93	31,17	228250	60,60	7	1.78	.	17.76	.	.	1.52	.	.	.	1	.	1	.	3.51	.	59,0	83,2	0.016	0.034	59	85	24,0	28,0	27,0	41,1	.	.	.	.	0|0	0|1	FALSE	FALSE	FALSE	FALSE	.	.	.	.	.	100	.	49.27	0|1	0|1	205774804_T_C	205774804_T_C	.	.	205774804	205774804	17,42,0,0	24,59,2,0
chr1	205850167	G	A	UPSTREAM	MODIFIER	PM20D1		chr1	205850167	.	G	A	.	weak_evidence	.	93	22	1	UPSTREAM(MODIFIER||50||PM20D1|protein_coding|CODING|ENST00000367136|)	TCTTATTCCG[G/A]CAAACAGCCT	39	38,32	277266	60,60	26	1.09	.	3.31	.	.	6	.	.	.	1	.	10	.	4.56	.	11,0	8,2	0.075	0.25	11	10	6,0	1,1	5,0	7,1	.	.	.	.	0/0	0/1	FALSE	FALSE	FALSE	FALSE	.	.	.	.	.	100	.	57.55	.	.	.	.	.	.	.	.	0,11,0,0	0,8,0,2
chr1	205894858	T	C	INTERGENIC	MODIFIER			chr1	205894858	.	T	C	.	weak_evidence	.	93	11	1	INTERGENIC(MODIFIER||||||||)	GATTTCACTC[T/C]ATGGCACAGT	23	31,37	271272	60,60	16	1	.	2.71	.	.	6	.	.	.	1	.	15	.	3.4	.	9,0	1,1	0.091	0.5	9	2	6,0	1,1	3,0	0,0	.	.	.	.	0/0	0/1	FALSE	FALSE	FALSE	FALSE	.	.	.	.	.	100	.	55.98	.	.	.	.	.	.	.	.	2,7,0,0	0,1,0,1
chr1	205915518	CTG	C,CTGTG	INTRON	MODIFIER	SLC26A9		chr1	205915518	.	CTG	C,CTGTG	.	germline;normal_artifact;slippage;weak_evidence	.	93	87	1	INTRON(MODIFIER||||SLC26A9|protein_coding|CODING|ENST00000340781|19)	ACAAAGCACC[TG/-]TGTGTGTGTG	1	37,37,37	263244239	60,60,60	54,58	-1.077e+01,0.014	.	-1.418e+01,2.45	.	.	0.365,6.00	.	15,14,16	TG	1	STR	91	1	4.28,3.77	.	9,8,1	4,5,3	0.424,0.082	0.401,0.259	18	12	5,4,1	2,3,0	2,4,0	2,2,2	.	.	.	.	0/0	2000-01-02	FALSE	FALSE	FALSE	FALSE	.	.	.	.	.	.	.	.	.	.	.	.	.	.	.	.	0,9,1,8	0,4,2,6
chr1	205924605	CT	C	DOWNSTREAM	MODIFIER	SLC26A9		chr1	205924605	.	CT	C	.	normal_artifact;slippage	.	93	130	1	DOWNSTREAM(MODIFIER||2886||SLC26A9|retained_intron|CODING|ENST00000469392|)	CTCTCTTCTC[T/-]TTTTTTTCTT	93	37,32	247255	60,60	22	-1.1	.	11.13	.	.	6	.	8,7	T	11	STR	53	1	6.81	.	57,2	44,8	0.048	0.146	59	52	30,2	24,6	26,0	17,2	.	.	.	.	0/0	0/1	FALSE	FALSE	FALSE	FALSE	.	.	.	.	.	.	.	.	.	.	.	.	.	.	.	.	12,45,0,2	13,31,2,6
chr1	206010015	ATGTG	A	UTR_3_PRIME	MODIFIER	CTSE		chr1	206010015	.	ATGTG	A	.	weak_evidence	.	93	53	1	UTR_3_PRIME(MODIFIER||164||CTSE|protein_coding|CODING|ENST00000358184|9)	TGTGTGTATA[TGTG/-]TGTGTGTGTG	46	31,20	243229	60,60	37	1.38	.	6.61	.	.	2.25	.	8,6	TG	1	STR	32	93	3.35	.	22,0	26,2	0.04	0.1	22	28	14,0	11,0	5,0	11,2	.	.	.	.	0/0	0/1	FALSE	FALSE	FALSE	FALSE	.	.	.	.	.	.	.	.	.	.	.	.	.	.	.	.	18,4,0,0	20,6,1,1
chr1	206458710	C	T	SYNONYMOUS_CODING	LOW	SRGAP2		chr1	206458710	.	C	T	.	normal_artifact	.	93	1213	1	SYNONYMOUS_CODING(LOW|SILENT|tcC/tcT|S865|SRGAP2|protein_coding|CODING|ENST00000573034|21)	CTGACTCCTC[C/T]TCCCCAGGGG	93	29,20	232235	60,60	41	-39.76	.	79.39	.	.	6	.	.	.	93	.	93	.	123.99	.	541,31	547,68	0.05	0.109	572	615	270,12	311,33	259,16	233,33	.	.	.	.	0/0	0/1	FALSE	FALSE	FALSE	FALSE	.	.	.	.	.	57.55	.	100	.	.	.	.	.	.	.	.	292,249,17,14	322,225,44,24
chr1	206474924	T	C	SYNONYMOUS_CODING	LOW	IKBKE		chr1	206474924	.	T	C	.	normal_artifact	.	93	232	1	SYNONYMOUS_CODING(LOW|SILENT|agT/agC|S96|IKBKE|protein_coding|CODING|ENST00000581977|5)	GCCTGCTGAG[T/C]GTGCTGGAGA	93	30,24	240232	60,60	51	-1.092	.	25.34	.	.	6	.	.	.	93	.	93	.	32.9	.	110,3	96,17	0.033	0.156	113	113	52,1	39,8	54,2	52,9	.	.	.	.	0/0	0/1	FALSE	FALSE	FALSE	FALSE	.	.	.	.	.	100	.	55.98	.	.	.	.	.	.	.	.	42,68,1,2	46,50,9,8
chr1	206612170	C	T	UPSTREAM	MODIFIER	EIF2D		chr1	206612170	.	C	T	.	PASS	.	93	592	1	UPSTREAM(MODIFIER||3875||EIF2D|processed_transcript|CODING|ENST00000461334|)	CCTTCCCTGG[C/T]ATACCCCTCG	93	37,31	247250	60,60	26	-1.541	.	75.6	.	.	6	.	.	.	93	.	93	.	114.95	.	289,4	230,55	0.016	0.193	293	285	154,2	115,23	130,2	111,29	.	.	.	.	0/0	0/1	FALSE	FALSE	FALSE	FALSE	.	.	.	.	.	57.55	.	100	.	.	.	.	.	.	.	.	240,49,3,1	185,45,44,11
chr1	206932940	G	A	UPSTREAM	MODIFIER	PIGR		chr1	206932940	.	G	A	.	normal_artifact	.	93	285	1	UPSTREAM(MODIFIER||1107||PIGR|processed_transcript|CODING|ENST00000487208|)	TCAGGTGCTC[G/A]GCTCTGGGGT	93	29,33	243245	60,60	30	-18.6	.	4.72	.	.	3.76	.	.	.	93	.	58	.	22.05	.	126,11	126,13	0.085	0.098	137	139	69,5	72,6	56,6	51,7	.	.	.	.	0/0	0/1	FALSE	FALSE	FALSE	FALSE	.	.	.	.	.	100	.	57.55	.	.	.	.	.	.	.	.	98,28,9,2	95,31,9,4
chr1	206934846	C	CAT	UPSTREAM	MODIFIER	PIGR		chr1	206934846	.	C	CAT	.	normal_artifact;slippage	.	93	195	1	UPSTREAM(MODIFIER||3014||PIGR|processed_transcript|CODING|ENST00000487208|)	TGTCATATAC[-/AT]ATATATATAT	93	37,31	242217	60,60	32	-6.868	.	6.57	.	.	6	.	7,8	AT	93	STR	50	1	18.39	.	67,4	75,11	0.067	0.132	71	86	34,0	34,4	32,3	38,7	.	.	.	.	0/0	0/1	FALSE	FALSE	FALSE	FALSE	.	.	.	.	.	.	.	.	.	.	.	.	.	.	.	.	13,54,1,3	16,59,2,9
chr1	206938100	A	G	INTRON	MODIFIER	PIGR		chr1	206938100	.	A	G	.	weak_evidence	.	93	27	1	INTRON(MODIFIER||||PIGR|protein_coding|CODING|ENST00000356495|3)	GACAAGCACA[A/G]TGCCTCTGGG	51	31,36	254219	60,60	29	1.18	.	4.12	.	.	6	.	.	.	2	.	9	.	5.12	.	14,0	10,2	0.062	0.214	14	12	6,0	4,1	6,0	6,1	.	.	.	.	0/0	0/1	FALSE	FALSE	FALSE	FALSE	.	.	.	.	.	55.98	.	100	.	.	.	.	.	.	.	.	2,12,0,0	1,9,0,2
chr1	206960668	T	G	NON_SYNONYMOUS_CODING	MODERATE	FCAMR		chr1	206960668	.	T	G	.	base_qual;strand_bias	.	93	655	1	NON_SYNONYMOUS_CODING(MODERATE|MISSENSE|cAg/cCg|Q403P|FCAMR|protein_coding|CODING|ENST00000324852|6)	AATGGAACCC[T/G]GAGATTGTTG	93	30,6	240234	60,60	44	2.47	.	89.35	.	.	6	.	.	.	93	.	1	.	38.36	.	309,3	261,67	0.003366	0.15	312	328	140,0	99,17	139,0	128,0	.	.	.	.	0/0	0/1	FALSE	FALSE	FALSE	FALSE	.	.	.	.	.	49.27	.	100	.	.	.	.	.	.	.	.	177,132,3,0	114,147,67,0
chr1	207063885	T	TGGGG	DOWNSTREAM	MODIFIER	PFKFB2		chr1	207063885	.	T	TGGGG	.	normal_artifact;strand_bias;weak_evidence	.	93	209	1	DOWNSTREAM(MODIFIER||719||PFKFB2|nonsense_mediated_decay|CODING|ENST00000464777|)	TGTGTGTTGT[-/GGGG]GGGGTGTGTG	93	20,32	229255	60,60	42	-5.754	.	13.25	.	.	6	.	4,8	G	1	STR	2	93	5.7	.	91,5	65,5	0.06	0.079	96	70	54,2	30,1	26,1	34,4	.	.	.	.	0/0	0/1	FALSE	FALSE	FALSE	FALSE	.	.	.	.	.	.	.	.	.	.	.	.	.	.	.	.	21,70,1,4	21,44,0,5
chr1	207471004	G	A	SYNONYMOUS_CODING	LOW	CR2		chr1	207471004	.	G	A	.	normal_artifact	.	93	185	1	SYNONYMOUS_CODING(LOW|SILENT|gcG/gcA|A470|CR2|protein_coding|CODING|ENST00000367057|8)	TAGTGGCAGC[G/A]TGTGAAGCTA	93	30,31	239226	60,60	45	-9.545	.	4.58	.	.	6	.	.	.	93	.	57	.	15.92	.	76,6	87,10	0.082	0.11	82	97	40,2	48,7	34,3	38,3	.	.	.	.	0/0	0/1	FALSE	FALSE	FALSE	FALSE	.	.	.	.	.	100	.	57.55	.	.	.	.	.	.	.	.	40,36,2,4	33,54,4,6
chr1	207577784	A	G	INTRON	MODIFIER	CR1		chr1	207577784	.	A	G	.	normal_artifact	.	93	449	1	INTRON(MODIFIER||||CR1|protein_coding|CODING|ENST00000400960|20)	TGTTTTGGTT[A/G]ACTTGCTGTC	93	30,20	238233	60,60	23	-19.38	.	26.34	.	.	6	.	.	.	93	.	91	.	36.15	.	213,12	189,22	0.056	0.106	225	211	105,5	101,12	102,7	80,10	.	.	.	.	0/0	0/1	FALSE	FALSE	FALSE	FALSE	.	.	.	.	.	55.98	.	100	.	.	.	.	.	.	.	.	139,74,8,4	121,68,14,8
chr1	207669604	C	T	INTRON	MODIFIER	CR1L		chr1	207669604	.	C	T	.	PASS	.	93	41	1	INTRON(MODIFIER||||CR1L|protein_coding|CODING|ENST00000508064|1)	CCCGGGCTGA[C/T]GAGGCACCCA	75	30,26	238237	60,60	39	1.32	.	6.01	.	.	6	.	.	.	7	.	29	.	6.03	.	20,0	17,4	0.045	0.203	20	21	12,0	7,1	8,0	10,2	.	.	.	.	0/0	0/1	FALSE	FALSE	FALSE	FALSE	.	.	.	.	.	57.55	.	100	.	.	.	.	.	.	.	.	7,13,0,0	3,14,1,3
chr1	207678344	A	T	DOWNSTREAM	MODIFIER	CR1L		chr1	207678344	.	A	T	.	normal_artifact	.	93	246	1	DOWNSTREAM(MODIFIER||77||CR1L|processed_transcript|CODING|ENST00000430248|)	CAAGGGTTCT[A/T]ACACAGCCAT	93	32,31	238234	60,60	44	-14.85	.	8.47	.	.	6	.	.	.	93	.	76	.	38.35	.	120,9	88,20	0.076	0.189	129	108	52,6	43,9	66,3	44,11	.	.	.	.	0/0	0/1	FALSE	FALSE	FALSE	FALSE	.	.	.	.	.	56	.	100	.	.	.	.	.	.	.	.	31,89,2,7	29,59,5,15
chr1	208287808	T	C	INTERGENIC	MODIFIER			chr1	208287808	.	T	C	.	weak_evidence	.	93	11	1	INTERGENIC(MODIFIER||||||||)	CATGCCCATA[T/C]ACTTTTTGTG	14	20,20	207234	60,60	33	0.97	.	2.35	.	.	6	.	.	.	1	.	44	.	4.47	.	8,0	0,2	0.097	0.75	8	2	4,0	0,2	3,0	0,0	.	.	.	.	0/0	0/1	FALSE	FALSE	FALSE	FALSE	.	.	.	.	.	100	.	55.98	.	.	.	.	.	.	.	.	5,3,0,0	0,0,1,1
chr1	208869283	C	G	INTERGENIC	MODIFIER			chr1	208869283	.	C	G	.	weak_evidence	.	93	14	1	INTERGENIC(MODIFIER||||||||)	ATAGAGGTTG[C/G]AATTTATTTT	22	38,20	253181	60,60	45	1	.	2.71	.	.	6	.	.	.	1	.	32	.	3.14	.	9,0	3,2	0.091	0.427	9	5	4,0	1,0	5,0	2,2	.	.	.	.	0/0	0/1	FALSE	FALSE	FALSE	FALSE	.	.	.	.	.	58.1	.	100	.	.	.	.	.	.	.	.	5,4,0,0	0,3,1,1
chr1	209622741	C	A	DOWNSTREAM	MODIFIER	LAMB3		chr1	209622741	.	C	A	.	normal_artifact	.	93	389	1	DOWNSTREAM(MODIFIER||703||LAMB3|miRNA|CODING|ENST00000583107|)	TCAGCAGCCC[C/A]ACGATTCTGC	93	36,33	232243	60,60	46	-19.89	.	17.58	.	.	6	.	.	.	93	.	93	.	59.16	.	176,10	165,30	0.059	0.156	186	195	101,4	86,13	74,6	75,17	.	.	.	.	0/0	0/1	FALSE	FALSE	FALSE	TRUE	.	0.567	.	4.228e-11	.	100	.	42.93	.	.	.	.	.	.	.	.	82,94,5,5	63,102,10,20
chr1	209828045	C	T	UTR_5_PRIME	MODIFIER	DIEXF		chr1	209828045	.	C	T	.	normal_artifact	.	93	307	1	UTR_5_PRIME(MODIFIER||19||DIEXF|protein_coding|CODING|ENST00000491415|1)	TGCAAGTGGG[C/T]AAACTTGACG	93	20,31	229243	60,60	37	-14.22	.	14.95	.	.	6	.	.	.	92	.	51	.	14.39	.	142,9	134,10	0.065	0.074	151	144	64,5	72,2	76,4	61,8	.	.	.	.	0/0	0/1	FALSE	FALSE	FALSE	FALSE	.	.	.	.	.	57.55	.	100	.	.	.	.	.	.	.	.	97,45,8,1	91,43,6,4
chr1	210233994	T	A	UPSTREAM	MODIFIER	SERTAD4-AS1		chr1	210233994	.	T	A	.	normal_artifact	.	93	134	1	UPSTREAM(MODIFIER||1022||SERTAD4-AS1|antisense|NON_CODING|ENST00000475406|)	GTTTTTTTTT[T/A]AAAAAAAAAA	93	30,20	245233	60,60	36	0.013	.	13.37	.	.	6	.	.	.	8	.	51	.	5.84	.	62,3	50,7	0.036	0.12	65	57	32,2	22,4	22,1	24,3	.	.	.	.	0/0	0/1	FALSE	FALSE	FALSE	FALSE	.	.	.	.	.	100	.	56	.	.	.	.	.	.	.	.	18,44,1,2	16,34,3,4
chr1	210241780	T	C	NON_SYNONYMOUS_CODING	MODERATE	SERTAD4		chr1	210241780	.	T	C	.	normal_artifact	.	93	334	1	NON_SYNONYMOUS_CODING(MODERATE|MISSENSE|Tac/Cac|Y172H|SERTAD4|protein_coding|CODING|ENST00000367012|4)	AGACTGCCCT[T/C]ACCGAAAACG	93	30,37	239235	60,60	38	-14.99	.	20.58	.	.	6	.	.	.	93	.	44	.	24.38	.	165,9	134,11	0.056	0.081	174	145	88,5	69,9	68,4	58,2	.	.	.	.	0/0	0/1	FALSE	FALSE	FALSE	FALSE	.	.	.	.	.	100	.	55.98	.	.	.	.	.	.	.	.	86,79,6,3	66,68,4,7
chr1	210362834	CTT	C,CT,CTTT	UPSTREAM	MODIFIER	HHAT		chr1	210362834	.	CTT	C,CT,CTTT	.	germline;multiallelic;normal_artifact	.	93	384	1	UPSTREAM(MODIFIER||17||HHAT|protein_coding|CODING|ENST00000426968||WARNING_TRANSCRIPT_INCOMPLETE)	TAACGAAGAC[TT/-]TTTTTTTTTG	1	20,20,20,20	224226222200	60,60,60,60	39,49,37	-1.496e+02,-7.389e-01,-1.670e-01	.	-2.009e+02,-5.208e+01,32.81	.	.	1.74,6.00,6.00	.	11,9,10,12	T	93	STR	93	93	159.45,8.74,4.25	.	61,93,9,7	56,101,15,8	0.540,0.031,0.028	0.562,0.074,0.041	170	180	29,49,5,3	25,48,9,5	28,41,3,3	25,51,6,3	.	.	.	.	0/0	0/1/2/3	FALSE	FALSE	FALSE	FALSE	.	.	.	.	.	.	.	.	.	.	.	.	.	.	.	.	29,32,51,58	30,26,62,62
chr1	210418168	G	A	SYNONYMOUS_CODING	LOW	HHAT		chr1	210418168	.	G	A	.	normal_artifact	.	93	460	1	SYNONYMOUS_CODING(LOW|SILENT|gaG/gaA|E234|HHAT|protein_coding|CODING|ENST00000545154|6)	AGCAGCAGGA[G/A]CATGACTCCC	93	37,34	236253	60,60	37	-34.5	.	10.43	.	.	1.89	.	.	.	93	.	61	.	42.46	.	230,18	165,22	0.075	0.119	248	187	113,12	75,10	111,6	88,11	.	.	.	.	0/0	0/1	FALSE	FALSE	FALSE	FALSE	.	.	.	.	.	100	.	57.55	.	.	.	.	.	.	.	.	162,68,13,5	112,53,17,5
chr1	210631027	C	A	INTRON	MODIFIER	HHAT		chr1	210631027	.	C	A	.	normal_artifact	.	93	124	1	INTRON(MODIFIER||||HHAT|protein_coding|CODING|ENST00000545154|10)	TTACTCAATC[C/A]ATGTTGGGAG	91	36,33	236257	60,60	33	-6.856	.	6.46	.	.	6	.	.	.	93	.	64	.	32.93	.	67,4	39,12	0.069	0.246	71	51	34,2	18,8	29,2	20,4	.	.	.	.	0/0	0/1	FALSE	FALSE	FALSE	TRUE	.	0.333	.	2.807e-09	.	100	.	42.93	.	.	.	.	.	.	.	.	55,12,4,0	30,9,9,3
chr1	210920205	T	TA	INTRON	MODIFIER	KCNH1		chr1	210920205	.	T	TA	.	normal_artifact;weak_evidence	.	93	98	1	INTRON(MODIFIER||||KCNH1|protein_coding|CODING|ENST00000367007|6)	TAAAAAAAGT[-/A]AAAATTAGAA	93	31,32	238248	60,60	34	-2.681	.	3.89	.	.	6	.	4,5	A	2	STR	4	93	6.13	.	40,4	43,4	0.093	0.102	44	47	21,2	18,0	19,2	24,4	.	.	.	.	0/0	0/1	FALSE	FALSE	FALSE	FALSE	.	.	.	.	.	.	.	.	.	.	.	.	.	.	.	.	7,33,1,3	9,34,0,4
chr1	211372349	C	T	NON_SYNONYMOUS_CODING	MODERATE	TRAF5		chr1	211372349	.	C	T	.	normal_artifact	.	93	293	1	NON_SYNONYMOUS_CODING(MODERATE|MISSENSE|Cgg/Tgg|R441W|TRAF5|protein_coding|CODING|ENST00000261464|11)	CTGTGGCTAC[C/T]GGCTCTGTGC	93	30,34	243242	60,60	36	-14.14	.	7.29	.	.	4.61	.	.	.	93	.	55	.	35.45	.	113,9	143,16	0.079	0.105	122	159	59,5	69,10	49,4	72,6	.	.	.	.	0/0	0/1	FALSE	FALSE	FALSE	FALSE	.	.	.	.	.	57.55	.	100	.	.	.	.	.	.	.	.	61,52,5,4	78,65,11,5
chr1	212035730	G	A	START_GAINED	LOW	DTL		chr1	212035730	.	G	A	.	PASS	.	93	267	1	START_GAINED(LOW||||DTL|protein_coding|CODING|ENST00000366991|1)	ATCAGAGAGC[G/A]TGACGTCAGT	93	29,31	243227	60,60	36	2.14	.	40.78	.	.	6	.	.	.	76	.	16	.	12.74	.	136,0	116,10	0.007191	0.072	136	126	52,0	67,2	80,0	49,5	.	.	.	.	0/0	0/1	FALSE	FALSE	FALSE	FALSE	.	.	.	.	.	100	.	57.55	.	.	.	.	.	.	.	.	116,20,0,0	92,24,9,1
chr1	212051604	G	T	INTRON	MODIFIER	DTL		chr1	212051604	.	G	T	.	germline	.	93	23	1	INTRON(MODIFIER||||DTL|protein_coding|CODING|ENST00000366991|5)	GCTTCTCTGG[G/T]TGGAGCAGGC	1	36,35	238226	42,42	24	1.04	.	3.01	.	.	0.545	.	.	.	50	.	34	.	10.87	.	10,0	8,4	0.083	0.356	10	12	4,0	4,0	6,0	4,4	.	.	.	.	0/0	0/1	FALSE	TRUE	FALSE	FALSE	.	0	.	2.56e-06	.	42.93	.	100	.	.	.	.	.	.	.	.	4,6,0,0	3,5,1,3
chr1	212335198	G	A	UPSTREAM	MODIFIER	RP11-384C4.7		chr1	212335198	.	G	A	.	weak_evidence	.	93	12	1	UPSTREAM(MODIFIER||3485||RP11-384C4.7|antisense|NON_CODING|ENST00000442146|)	AGATGAGAGA[G/A]GCCAGGCATG	19	20,20	189191	60,60	54	0.999	.	2.7	.	.	6	.	.	.	1	.	39	.	3.8	.	9,0	1,2	0.091	0.599	9	3	5,0	1,0	4,0	0,2	.	.	.	.	0/0	0/1	FALSE	FALSE	FALSE	FALSE	.	.	.	.	.	100	.	57.55	.	.	.	.	.	.	.	.	6,3,0,0	1,0,1,1
chr1	212385494	A	C	INTRON	MODIFIER	TMEM206		chr1	212385494	.	A	C	.	base_qual;strand_bias	.	93	308	1	INTRON(MODIFIER||||TMEM206|protein_coding|CODING|ENST00000261455|3)	AAATCATCTC[A/C]CACCTACCAA	93	20,14	237234	60,60	48	2.11	.	39.96	.	.	6	.	.	.	50	.	1	.	10.18	.	146,4	126,23	0.007691	0.1	150	149	72,0	60,0	50,0	37,5	.	.	.	.	0/0	0/1	FALSE	FALSE	FALSE	FALSE	.	.	.	.	.	100	.	49.27	.	.	.	.	.	.	.	.	58,88,0,4	62,64,0,23
chr1	212804684	G	A	DOWNSTREAM	MODIFIER	TATDN3		chr1	212804684	.	G	A	.	normal_artifact	.	93	202	1	DOWNSTREAM(MODIFIER||180||TATDN3|protein_coding|CODING|ENST00000530441|)	TAGGCCTAAT[G/A]TTCAAGTTTG	93	20,20	221197	60,60	27	-11.61	.	3.69	.	.	6	.	.	.	93	.	67	.	30.41	.	92,10	78,16	0.104	0.176	102	94	50,3	46,11	40,5	32,5	.	.	.	.	0/0	0/1	FALSE	FALSE	FALSE	FALSE	.	.	.	.	.	100	.	57.55	.	.	.	.	.	.	.	.	46,46,4,6	39,39,5,11
chr1	213167845	CT	C	INTRON	MODIFIER	RPS6KC1		chr1	213167845	.	CT	C	.	normal_artifact;slippage	.	93	294	1	INTRON(MODIFIER||||RPS6KC1|protein_coding|CODING|ENST00000366960|6|INFO_REALIGN_3_PRIME)	ATGTCCAGAC[T/-]TTTTTTTTTA	93	34,35	236222	60,60	39	-13	.	4.38	.	.	2.06	.	10,9	T	93	STR	93	1	16.74	.	119,17	119,22	0.112	0.135	136	141	65,7	54,12	46,8	57,10	.	.	.	.	0/0	0/1	FALSE	FALSE	FALSE	FALSE	.	.	.	.	.	.	.	.	.	.	.	.	.	.	.	.	75,44,10,7	74,45,12,10
chr1	213917348	TTCC	T	INTRON	MODIFIER	PROX1-AS1		chr1	213917348	.	TTCC	T	.	slippage;weak_evidence	.	93	78	1	INTRON(MODIFIER||||PROX1-AS1|antisense|NON_CODING|ENST00000433082|2)	CTCCTTCTGT[TCC/-]TCCTCCTCCT	93	20,26	228296	60,60	50	1.67	.	12.89	.	.	2.24	.	7,6	TCC	1	STR	3	1	3.69	.	43,0	26,2	0.021	0.1	43	28	20,0	12,1	20,0	13,1	.	.	.	.	0/0	0/1	FALSE	FALSE	FALSE	FALSE	.	.	.	.	.	.	.	.	.	.	.	.	.	.	.	.	19,24,0,0	13,13,2,0
chr1	213997884	A	G	NON_SYNONYMOUS_CODING	MODERATE	PROX1		chr1	213997884	.	A	G	.	PASS	.	93	1316	1	NON_SYNONYMOUS_CODING(MODERATE|MISSENSE|cAg/cGg|Q450R|PROX1|protein_coding|CODING|ENST00000261454|2)	TCCTCTGACC[A/G]GTCTGCCTCC	93	31,29	231247	60,60	29	2.79	.	179.94	.	.	6	.	.	.	93	.	93	.	105.13	.	602,0	607,59	0.001627	0.088	602	666	281,0	275,24	301,0	313,34	.	.	.	.	0/0	0/1	FALSE	FALSE	FALSE	FALSE	.	.	.	.	.	55.98	.	100	.	.	.	.	.	.	.	.	343,259,0,0	356,251,29,30
chr1	214318038	TA	T	INTRON	MODIFIER	SMYD2		chr1	214318038	.	TA	T	.	normal_artifact	.	93	185	1	INTRON(MODIFIER||||SMYD2|protein_coding|CODING|ENST00000366957|3|INFO_REALIGN_3_PRIME)	ACTGGTTGTT[A/-]AAAAATCTGT	93	32,24	235236	60,60	35	-8.87	.	3.35	.	.	6	.	6,5	A	79	STR	93	93	13.69	.	81,11	72,13	0.109	0.147	92	85	39,6	38,4	42,4	33,9	.	.	.	.	0/0	0/1	FALSE	FALSE	FALSE	FALSE	.	.	.	.	.	.	.	.	.	.	.	.	.	.	.	.	59,22,7,4	54,18,9,4
chr1	214336479	C	T	INTRON	MODIFIER	SMYD2		chr1	214336479	.	C	T	.	weak_evidence	.	93	34	1	INTRON(MODIFIER||||SMYD2|protein_coding|CODING|ENST00000366957|11)	TTGCAGTGAG[C/T]GGAGATCGCA	70	38,31	264280	60,60	31	1.35	.	6.22	.	.	6	.	.	.	1	.	8	.	4.32	.	21,0	9,2	0.043	0.229	21	11	13,0	5,0	6,0	4,2	.	.	.	.	0/0	0/1	FALSE	FALSE	FALSE	FALSE	.	.	.	.	.	57.55	.	100	.	.	.	.	.	.	.	.	19,2,0,0	6,3,2,0
chr1	214383705	GCCT	G	CODON_CHANGE_PLUS_CODON_DELETION	MODERATE	PTPN14		chr1	214383705	.	GCCT	G	.	normal_artifact;slippage	.	93	970	1	CODON_CHANGE_PLUS_CODON_DELETION(MODERATE||gaggct/gct|EA716A|PTPN14|protein_coding|CODING|ENST00000366956|13)	GATTCTGGAG[CCT/-]CCTCCTCCTC	93	36,20	235215	60,60	33	-17.53	.	74.63	.	.	2.47	.	6,5	CCT	51	STR	93	1	13.21	.	382,13	442,14	0.034	0.031	395	456	181,8	211,4	181,5	217,8	.	.	.	.	0/0	0/1	FALSE	FALSE	FALSE	FALSE	.	.	.	.	.	.	.	.	.	.	.	.	.	.	.	.	184,198,8,5	214,228,6,8
chr1	214383887	C	T	NON_SYNONYMOUS_CODING	MODERATE	PTPN14		chr1	214383887	.	C	T	.	normal_artifact	.	93	663	1	NON_SYNONYMOUS_CODING(MODERATE|MISSENSE|atG/atA|M656I|PTPN14|protein_coding|CODING|ENST00000366956|13)	ACTTGAGCGT[C/T]ATGGCCTCCA	93	37,32	243265	60,60	28	-48.08	.	2.56	.	.	6	.	.	.	93	.	38	.	20.12	.	275,26	327,13	0.088	0.04	301	340	134,14	158,4	138,12	166,9	.	.	.	.	0/0	0/1	FALSE	FALSE	FALSE	FALSE	.	.	.	.	.	57.55	.	100	.	.	.	.	.	.	.	.	128,147,11,15	155,172,5,8
chr1	214483443	A	G	UPSTREAM	MODIFIER	RP11-365D23.4		chr1	214483443	.	A	G	.	germline	.	93	22	1	UPSTREAM(MODIFIER||56||RP11-365D23.4|processed_pseudogene|NON_CODING|ENST00000432577|)	GCGGGCGCAC[A/G]AGCCTCGCCT	1	33,37	254215	60,40	2	1.13	.	3.61	.	.	2.25	.	.	.	48	.	13	.	10.58	.	12,0	6,3	0.07	0.364	12	9	6,0	1,1	6,0	5,1	.	.	.	.	0/0	0/1	FALSE	FALSE	FALSE	FALSE	.	.	.	.	.	55.98	.	100	.	.	.	.	.	.	.	.	3,9,0,0	1,5,0,3
chr1	214644465	G	A	UPSTREAM	MODIFIER	CENPF		chr1	214644465	.	G	A	.	weak_evidence	.	93	50	1	UPSTREAM(MODIFIER||4210||CENPF|processed_transcript|CODING|ENST00000467765|)	CAGAGGCCAC[G/A]CATCAGTTTC	83	29,34	262261	60,60	31	1.33	.	6.01	.	.	3.65	.	.	.	1	.	6	.	3.65	.	20,0	25,2	0.045	0.103	20	27	6,0	13,1	13,0	10,1	.	.	.	.	0/0	0/1	FALSE	FALSE	FALSE	FALSE	.	.	.	.	.	100	.	57.55	.	.	.	.	.	.	.	.	16,4,0,0	22,3,2,0
chr1	214655473	G	A	DOWNSTREAM	MODIFIER	CENPF		chr1	214655473	.	G	A	.	PASS	.	93	144	1	DOWNSTREAM(MODIFIER||1054||CENPF|processed_transcript|CODING|ENST00000467765|)	TATGGTATGC[G/A]TGCATAGGAA	93	29,31	235273	60,60	14	1.88	.	22.09	.	.	3.65	.	.	.	93	.	38	.	16.54	.	74,0	56,9	0.013	0.148	74	65	30,0	27,4	40,0	28,5	.	.	.	.	0/0	0/1	FALSE	FALSE	FALSE	FALSE	.	.	.	.	.	100	.	57.55	.	.	.	.	.	.	.	.	21,53,0,0	14,42,2,7
chr1	215235108	C	T	NON_SYNONYMOUS_CODING	MODERATE	KCNK2		chr1	215235108	.	C	T	.	PASS	.	93	254	1	NON_SYNONYMOUS_CODING(MODERATE|MISSENSE|gCt/gTt|A415V|KCNK2|protein_coding|CODING|ENST00000444842|7)	CCACACTGTG[C/T]TGGTGAAGAG	93	29,31	227246	60,60	46	2.06	.	33.59	.	.	6	.	.	.	93	.	93	.	61.34	.	112,0	107,29	0.008687	0.216	112	136	55,0	53,14	56,0	52,14	.	.	.	.	0/0	0/1	FALSE	FALSE	FALSE	FALSE	.	.	.	.	.	57.55	.	100	.	.	.	.	.	.	.	.	47,65,0,0	39,68,11,18
chr1	215573827	C	CT	FRAME_SHIFT	HIGH	KCTD3		chr1	215573827	.	C	CT	.	normal_artifact;slippage	.	93	220	1	FRAME_SHIFT(HIGH||tcc/tTcc|S45F?|KCTD3|protein_coding|CODING|ENST00000259154|2|INFO_REALIGN_3_PRIME)	TTCCAGATTC[-/T]TTTTTTTTCC	93	28,20	232247	60,60	32	-7.439	.	8.21	.	.	6	.	8,9	T	14	STR	93	1	7.64	.	95,10	76,13	0.086	0.123	105	89	46,7	41,6	44,3	30,7	.	.	.	.	0/0	0/1	FALSE	FALSE	FALSE	FALSE	.	.	.	.	.	.	.	.	.	.	.	.	.	.	.	.	34,61,4,6	27,49,7,6
chr1	215620412	G	A	NON_SYNONYMOUS_CODING	MODERATE	KCTD3		chr1	215620412	.	G	A	.	PASS	.	93	182	1	NON_SYNONYMOUS_CODING(MODERATE|MISSENSE|Gaa/Aaa|E748K|KCTD3|protein_coding|CODING|ENST00000259154|18)	AGATGAAAAT[G/A]AAAATAAAAT	93	37,31	234268	60,60	23	1.45	.	24.05	.	.	6	.	.	.	93	.	40	.	15.37	.	80,0	87,10	0.012	0.107	80	97	43,0	48,3	37,0	37,6	.	.	.	.	0/0	0/1	FALSE	FALSE	FALSE	FALSE	.	.	.	.	.	100	.	57.55	.	.	.	.	.	.	.	.	42,38,0,0	49,38,7,3
chr1	216791333	A	G	INTRON	MODIFIER	ESRRG		chr1	216791333	.	A	G	.	weak_evidence	.	93	13	1	INTRON(MODIFIER||||ESRRG|protein_coding|CODING|ENST00000366940|3)	TCCATGTGAT[A/G]GGCCTGCTCC	20	20,20	194176	60,60	34	0.999	.	2.7	.	.	6	.	.	.	1	.	35	.	3.43	.	9,0	2,2	0.091	0.5	9	4	5,0	2,2	4,0	0,0	.	.	.	.	0/0	0/1	FALSE	FALSE	FALSE	FALSE	.	.	.	.	.	55.98	.	100	.	.	.	.	.	.	.	.	6,3,0,0	1,1,1,1
chr1	217683512	C	T	INTRON	MODIFIER	SPATA17		chr1	217683512	.	C	T	.	PASS	.	93	55	1	INTRON(MODIFIER||||SPATA17|protein_coding|CODING|ENST00000366933|5)	AATCTCGGCT[C/T]ACTGCAATCT	77	38,31	254311	60,60	50	1.37	.	6.57	.	.	2.18	.	.	.	6	.	6	.	5.62	.	22,0	29,3	0.041	0.118	22	32	12,0	13,2	9,0	16,1	.	.	.	.	0/0	0/1	FALSE	FALSE	FALSE	FALSE	.	.	.	.	.	57.55	.	100	.	.	.	.	.	.	.	.	1,21,0,0	4,25,0,3
chr1	217859485	G	A	UPSTREAM	MODIFIER	SPATA17		chr1	217859485	.	G	A	.	base_qual;weak_evidence	.	93	13	1	UPSTREAM(MODIFIER||3290||SPATA17|processed_transcript|CODING|ENST00000491809|)	ATGGCTCACT[G/A]CAACCTCAAA	17	38,19	245225	60,60	37	0.973	.	2.4	.	.	6	.	.	.	1	.	35	.	4.02	.	8,0	2,2	0.097	0.482	8	4	5,0	1,0	3,0	1,1	.	.	.	.	0/0	0/1	FALSE	FALSE	FALSE	FALSE	.	.	.	.	.	100	.	57.55	.	.	.	.	.	.	.	.	3,5,0,0	2,0,1,1
chr1	218017714	C	A	INTERGENIC	MODIFIER			chr1	218017714	.	C	A	.	PASS	.	93	41	1	INTERGENIC(MODIFIER||||||||)	AAAGCACTTT[C/A]CAAAGACAAA	58	37,20	236240	60,60	35	1.34	.	6.31	.	.	6	.	.	.	84	.	70	.	14.48	.	21,0	13,7	0.044	0.363	21	20	11,0	8,7	10,0	5,0	.	.	.	.	0/0	0/1	FALSE	FALSE	FALSE	TRUE	.	0	.	1.638e-10	.	100	.	42.93	.	.	.	.	.	.	.	.	11,10,0,0	6,7,4,3
chr1	218501017	TC	T	INTERGENIC	MODIFIER			chr1	218501017	.	TC	T	.	weak_evidence	.	93	18	1	INTERGENIC(MODIFIER||||||||)	ATTTTCCTCT[C/-]CCCTCCCCTC	16	27,20	240154	60,60	22	1.04	.	2.89	.	.	6	.	4,3	C	1	STR	45	93	3.89	.	10,0	4,3	0.085	0.433	10	7	6,0	1,1	4,0	3,2	.	.	.	.	0/0	0/1	FALSE	FALSE	FALSE	FALSE	.	.	.	.	.	.	.	.	.	.	.	.	.	.	.	.	5,5,0,0	1,3,1,2
chr1	219193149	T	C	PROTEIN_STRUCTURAL_INTERACTION_LOCUS	HIGH	LYPLAL1		chr1	219193149	.	T	C	.	normal_artifact	.	93	219	1	PROTEIN_STRUCTURAL_INTERACTION_LOCUS(HIGH||||LYPLAL1|protein_coding|CODING||3)	AACCAATGAC[T/C]GCCCAGAACA	93	20,20	225221	60,60	41	-3.79	.	13.91	.	.	6	.	.	.	93	.	93	.	30.38	.	86,5	106,20	0.062	0.163	91	126	39,3	45,11	45,2	53,9	.	.	.	.	0/0	0/1	FALSE	FALSE	FALSE	FALSE	.	.	.	.	.	100	.	55.98	.	.	.	.	.	.	.	.	36,50,2,3	41,65,8,12
chr1	220032361	TTA	T	INTRON	MODIFIER	EPRS		chr1	220032361	.	TTA	T	.	weak_evidence	.	93	197	1	INTRON(MODIFIER||||EPRS|protein_coding|CODING|ENST00000366923|5)	TTTTTTTTTT[TA/-]AAAAAAAAGA	93	20,20	226232	60,60	39	2	.	28.21	.	.	6	.	.	.	1	.	93	.	5.06	.	101,0	75,12	0.009809	0.106	101	87	53,0	43,5	42,0	30,7	.	.	.	.	0/0	0/1	FALSE	FALSE	FALSE	FALSE	.	.	.	.	.	.	.	.	.	.	.	.	.	.	.	.	68,33,0,0	52,23,7,5
chr1	220106014	A	C	NON_SYNONYMOUS_CODING	MODERATE	IARS2		chr1	220106014	.	A	C	.	base_qual;strand_bias	.	93	439	1	NON_SYNONYMOUS_CODING(MODERATE|MISSENSE|cAt/cCt|H397P|IARS2|protein_coding|CODING|ENST00000366922|9)	GCCCCAGCTC[A/C]TGGTATGGAA	93	20,15	225241	60,60	49	2.34	.	64.84	.	.	6	.	.	.	93	.	1	.	19.74	.	217,0	180,32	0.004527	0.101	217	212	107,0	116,0	102,0	39,9	.	.	.	.	0/0	0/1	FALSE	FALSE	FALSE	FALSE	.	.	.	.	.	100	.	49.27	.	.	.	.	.	.	.	.	88,129,0,0	76,104,0,32
chr1	220253557	A	G	UPSTREAM	MODIFIER	MORF4L1P1		chr1	220253557	.	A	G	.	weak_evidence	.	93	31	2	UPSTREAM(MODIFIER||13||MORF4L1P1|processed_pseudogene|NON_CODING|ENST00000404582|)	AGGAGGCGGC[A/G]AATCACTTAT	57	32,30	248231	60,60	17	1.06	.	3.01	.	.	6	.	.	.	1	.	5	.	3.31	.	10,0	17,2	0.081	0.142	10	19	5,0	9,1	5,0	8,1	.	.	.	.	0/0	0/1	FALSE	FALSE	FALSE	FALSE	.	.	.	.	.	55.98	.	100	.	.	.	.	.	.	.	.	6,4,0,0	11,6,2,0
chr1	220253577	G	C	INTRON	MODIFIER	RAB3GAP2		chr1	220253577	.	G	C	.	weak_evidence	.	93	37	2	INTRON(MODIFIER||||RAB3GAP2|protein_coding|CODING|ENST00000358951|1)	TAAATGGCGC[G/C]GAAGCAGGAC	72	29,37	248231	60,60	37	1.11	.	3.61	.	.	6	.	.	.	1	.	5	.	4.46	.	12,0	21,2	0.071	0.119	12	23	6,0	10,1	6,0	11,1	.	.	.	.	0/0	0/1	FALSE	FALSE	FALSE	FALSE	.	.	.	.	.	100	.	58.1	.	.	.	.	.	.	.	.	6,6,0,0	14,7,2,0
chr1	220253734	G	A	INTRON	MODIFIER	RAB3GAP2		chr1	220253734	.	G	A	.	strand_bias;weak_evidence	.	93	51	1	INTRON(MODIFIER||||RAB3GAP2|protein_coding|CODING|ENST00000358951|1)	ATTGGGATGA[G/A]TGGGTTCCGG	93	36,32	284231	60,60	36	1.34	.	6.32	.	.	4.61	.	.	.	1	.	2	.	3.13	.	21,0	28,2	0.043	0.094	21	30	12,0	8,1	9,0	20,1	.	.	.	.	0/0	0/1	FALSE	FALSE	FALSE	FALSE	.	.	.	.	.	100	.	57.55	.	.	.	.	.	.	.	.	13,8,0,0	17,11,0,2
chr1	221133979	C	T	EXON	MODIFIER	RP11-453O22.1		chr1	221133979	.	C	T	.	PASS	.	93	93	1	EXON(MODIFIER||||RP11-453O22.1|processed_pseudogene|NON_CODING|ENST00000448432|1)	TTCCATGCCA[C/T]TGATTGGATC	93	26,20	232204	60,60	48	1.63	.	12.27	.	.	6	.	.	.	84	.	63	.	13.65	.	41,0	42,9	0.023	0.187	41	51	19,0	25,5	21,0	17,3	.	.	.	.	0/0	0/1	FALSE	FALSE	FALSE	FALSE	.	.	.	.	.	57.55	.	100	.	.	.	.	.	.	.	.	14,27,0,0	17,25,5,4
chr1	222476218	A	G	DOWNSTREAM	MODIFIER	RP11-378J18.9		chr1	222476218	.	A	G	.	normal_artifact	.	93	173	1	DOWNSTREAM(MODIFIER||1034||RP11-378J18.9|lincRNA|NON_CODING|ENST00000621440|)	GACTTGAGGA[A/G]GTTTTGGGCC	93	34,20	250194	40,40	23	-1.637	.	15.6	.	.	2.43	.	.	.	20	.	52	.	7.18	.	81,4	74,8	0.055	0.105	85	82	39,2	38,6	38,2	32,2	.	.	.	.	0/0	0/1	FALSE	FALSE	FALSE	FALSE	.	.	.	.	.	55.98	.	100	.	.	.	.	.	.	.	.	51,30,2,2	40,34,4,4
chr1	222641766	G	A	UPSTREAM	MODIFIER	MIA3		chr1	222641766	.	G	A	.	clustered_events;haplotype;strand_bias;weak_evidence	.	93	102	3	UPSTREAM(MODIFIER||2537||MIA3|protein_coding|CODING|ENST00000340535|)	CTTTGAGCTG[G/A]GCAATGGAGG	93	20,38	228268	60,44	55	1.71	.	15.05	.	.	6	.	.	.	1	.	2	.	4.2	.	50,0	48,2	0.019	0.058	50	50	22,0	24,1	26,0	24,1	.	.	.	.	0|0	0|1	FALSE	FALSE	FALSE	FALSE	.	.	.	.	.	100	.	57.55	0|1	0|1	222641766_G_A	222641766_G_A	.	.	222641766	222641766	24,26,0,0	22,26,0,2
chr1	222641775	G	C	UPSTREAM	MODIFIER	MIA3		chr1	222641775	.	G	C	.	clustered_events;haplotype;strand_bias;weak_evidence	.	93	93	3	UPSTREAM(MODIFIER||2528||MIA3|protein_coding|CODING|ENST00000340535|)	GGGCAATGGA[G/C]GTGGACAAGA	93	20,30	228268	60,44	55	1.66	.	13.55	.	.	6	.	.	.	1	.	2	.	4.26	.	45,0	46,2	0.021	0.06	45	48	21,0	22,1	23,0	23,1	.	.	.	.	0|0	0|1	FALSE	FALSE	FALSE	FALSE	.	.	.	.	.	100	.	58.1	0|1	0|1	222641766_G_A	222641766_G_A	.	.	222641766	222641766	19,26,0,0	20,26,0,2
chr1	222641792	T	C	UPSTREAM	MODIFIER	MIA3		chr1	222641792	.	T	C	.	clustered_events;haplotype;weak_evidence	.	93	91	3	UPSTREAM(MODIFIER||2511||MIA3|protein_coding|CODING|ENST00000340535|)	AAGAACTCCA[T/C]TTCCTGGTCC	93	27,38	230268	60,44	55	1.66	.	13.24	.	.	6	.	.	.	1	.	3	.	4.34	.	44,0	43,2	0.022	0.064	44	45	20,0	22,1	23,0	20,1	.	.	.	.	0|0	0|1	FALSE	FALSE	FALSE	FALSE	.	.	.	.	.	100	.	55.98	0|1	0|1	222641766_G_A	222641766_G_A	.	.	222641766	222641766	19,25,0,0	17,26,0,2
chr1	222722372	A	G	DOWNSTREAM	MODIFIER	BROX		chr1	222722372	.	A	G	.	normal_artifact	.	93	137	1	DOWNSTREAM(MODIFIER||3059||BROX|processed_transcript|CODING|ENST00000469236|)	TCATGGTGTG[A/G]TGTCTGGATA	93	31,28	233232	60,60	52	-3.465	.	8.96	.	.	6	.	.	.	14	.	20	.	6.51	.	56,2	72,6	0.05	0.079	58	78	24,1	36,3	32,1	36,2	.	.	.	.	0/0	0/1	FALSE	FALSE	FALSE	FALSE	.	.	.	.	.	55.98	.	100	.	.	.	.	.	.	.	.	36,20,1,1	48,24,2,4
chr1	223005492	C	A	SYNONYMOUS_CODING	LOW	DISP1		chr1	223005492	.	C	A	.	normal_artifact	.	93	319	1	SYNONYMOUS_CODING(LOW|SILENT|gcC/gcA|A1365|DISP1|protein_coding|CODING|ENST00000284476|8)	ACATTCAGGC[C/A]CAAGAAAAAA	93	36,31	237242	60,60	28	-25.38	.	5.44	.	.	6	.	.	.	93	.	34	.	32.76	.	151,10	140,12	0.067	0.084	161	152	79,2	59,7	63,8	70,5	.	.	.	.	0/0	0/1	FALSE	FALSE	FALSE	TRUE	.	0.417	.	1.086e-07	.	100	.	42.93	.	.	.	.	.	.	.	.	67,84,5,5	57,83,3,9
chr1	223113215	G	GT	INTRON	MODIFIER	TLR5		chr1	223113215	.	G	GT	.	normal_artifact;slippage	.	93	35	1	INTRON(MODIFIER||||TLR5|protein_coding|CODING|ENST00000366881|5)	TCTATTTCTG[-/T]TTTTTTTTGA	14	36,36	265270	60,60	18	-0.28	.	3.11	.	.	6	.	8,9	T	29	STR	16	1	10.04	.	19,1	9,5	0.089	0.374	20	14	10,1	4,1	9,0	5,4	.	.	.	.	0/0	0/1	FALSE	FALSE	FALSE	FALSE	.	.	.	.	.	.	.	.	.	.	.	.	.	.	.	.	2,17,0,1	0,9,0,5
chr1	223544473	C	T	UPSTREAM	MODIFIER	CAPN8		chr1	223544473	.	C	T	.	weak_evidence	.	93	30	1	UPSTREAM(MODIFIER||203||CAPN8|retained_intron|CODING|ENST00000482183|)	GGTGAGGGGG[C/T]TGCCTGTCTG	60	38,31	279267	60,60	15	1.2	.	4.52	.	.	6	.	.	.	1	.	5	.	4.01	.	15,0	12,2	0.059	0.186	15	14	10,0	6,0	5,0	6,2	.	.	.	.	0/0	0/1	FALSE	FALSE	FALSE	FALSE	.	.	.	.	.	57.55	.	100	.	.	.	.	.	.	.	.	6,9,0,0	5,7,2,0
chr1	223746945	T	C	UPSTREAM	MODIFIER	CAPN2		chr1	223746945	.	T	C	.	normal_artifact	.	93	248	1	UPSTREAM(MODIFIER||163||CAPN2|processed_transcript|CODING|ENST00000483579|)	TTTGAGAGAT[T/C]ATAGCATCAG	93	30,29	236205	60,60	44	-14.67	.	6.83	.	.	6	.	.	.	93	.	40	.	19.2	.	115,10	106,10	0.081	0.092	125	116	57,7	60,6	54,2	43,4	.	.	.	.	0/0	0/1	FALSE	FALSE	FALSE	FALSE	.	.	.	.	.	100	.	55.98	.	.	.	.	.	.	.	.	70,45,7,3	65,41,7,3
chr1	223755515	C	T	PROTEIN_STRUCTURAL_INTERACTION_LOCUS	HIGH	CAPN2		chr1	223755515	.	C	T	.	normal_artifact	.	93	263	1	PROTEIN_STRUCTURAL_INTERACTION_LOCUS(HIGH||||CAPN2|protein_coding|CODING||10)	CCTGATCAAG[C/T]TGGAGGAGGA	93	20,20	228221	60,60	44	-16.3	.	2.39	.	.	6	.	.	.	41	.	33	.	9.27	.	113,13	123,9	0.104	0.064	126	132	63,7	77,3	46,5	44,4	.	.	.	.	0/0	0/1	FALSE	FALSE	FALSE	FALSE	.	.	.	.	.	57.55	.	100	.	.	.	.	.	.	.	.	60,53,7,6	62,61,6,3
chr1	224413202	C	CA	INTRON	MODIFIER	WDR26		chr1	224413202	.	C	CA	.	haplotype;normal_artifact;weak_evidence	.	93	249	2	INTRON(MODIFIER||||WDR26|protein_coding|CODING|ENST00000414423|6)	CAACAACAAC[-/A]AAAAACCCCC	93	20,30	231244	60,60	33	-2.58	.	12.89	.	.	1.28	.	5,6	A	1	STR	34	93	4.01	.	88,10	127,7	0.069	0.048	98	134	28,5	41,1	49,4	68,5	.	.	.	.	0|0	0|1	FALSE	FALSE	FALSE	FALSE	.	.	.	.	.	.	.	.	0|1	0|1	224413202_C_CA	224413202_C_CA	.	.	224413202	224413202	44,44,4,6	59,68,2,5
chr1	224413217	CC	AA	INTRON	MODIFIER	WDR26		chr1	224413217	.	CC	AA	.	haplotype;normal_artifact	.	93	269	2	INTRON(MODIFIER||||WDR26|protein_coding|CODING|ENST00000414423|6)	ACCCCCCCCC[CC/AA]AAAAAAAACG	93	27,32	229244	60,60	26	-2.337	.	15.47	.	.	6	.	.	.	6	.	30	.	5.64	.	97,10	145,11	0.061	0.056	107	156	35,4	56,4	57,4	82,6	.	.	.	.	0|0	0|1	FALSE	FALSE	FALSE	FALSE	.	.	.	.	.	.	.	.	0|1	0|1	224413202_C_CA	224413202_C_CA	.	.	224413202	224413202	50,47,4,6	68,77,3,8
chr1	224433614	CTT	C	UPSTREAM	MODIFIER	CNIH3		chr1	224433614	.	CTT	C	.	normal_artifact;strand_bias	.	93	51	2	UPSTREAM(MODIFIER||1297||CNIH3|processed_transcript|CODING|ENST00000483512|)	CCTCCGCCCC[TT/-]CCCCTACCCC	10	36,20	235289	60,60	4	-1.7	.	2.71	.	.	3.43	.	.	.	20	.	2	.	8.94	.	23,1	19,3	0.075	0.166	24	22	12,0	9,1	9,1	5,1	.	.	.	.	0/0	0/1	FALSE	FALSE	FALSE	FALSE	.	.	.	.	.	.	.	.	.	.	.	.	.	.	.	.	12,11,1,0	6,13,3,0
chr1	224433620	CTA	C	UPSTREAM	MODIFIER	CNIH3		chr1	224433620	.	CTA	C	.	base_qual;strand_bias;weak_evidence	.	93	55	2	UPSTREAM(MODIFIER||1291||CNIH3|processed_transcript|CODING|ENST00000483512|)	CCCCTTCCCC[TA/-]CCCCCCTGGA	85	36,8	235290	60,60	-2	1.46	.	8.43	.	.	3.35	.	.	.	1	.	3	.	5.04	.	28,0	24,2	0.033	0.106	28	26	15,0	13,0	10,0	8,0	.	.	.	.	0/0	0/1	FALSE	FALSE	FALSE	FALSE	.	.	.	.	.	.	.	.	.	.	.	.	.	.	.	.	19,9,0,0	10,14,2,0
chr1	224598154	T	C	INTRON	MODIFIER	CNIH3		chr1	224598154	.	T	C	.	weak_evidence	.	93	9	1	INTRON(MODIFIER||||CNIH3|processed_transcript|CODING|ENST00000498382|1)	ATATCCACAT[T/C]AACAGAAATT	18	33,37	250219	60,60	40	0.954	.	2.4	.	.	6	.	.	.	1	.	19	.	3.88	.	8,0	0,1	0.1	0.667	8	1	6,0	0,0	2,0	0,1	.	.	.	.	0/0	0/1	FALSE	FALSE	FALSE	FALSE	.	.	.	.	.	100	.	55.98	.	.	.	.	.	.	.	.	5,3,0,0	0,0,1,0
chr1	224877159	G	T	INTERGENIC	MODIFIER			chr1	224877159	.	G	T	.	PASS	.	93	15	1	INTERGENIC(MODIFIER||||||||)	GAGAGGCTGA[G/T]GTGGGTGGAT	17	23,20	225237	60,60	33	0.954	.	2.4	.	.	6	.	.	.	5	.	36	.	6.36	.	8,0	4,3	0.1	0.444	8	7	4,0	1,2	4,0	3,1	.	.	.	.	0/0	0/1	FALSE	TRUE	FALSE	FALSE	.	0.667	.	0.115	.	42.93	.	100	.	.	.	.	.	.	.	.	3,5,0,0	3,1,1,2
chr1	224896396	A	G	INTRON	MODIFIER	DNAH14		chr1	224896396	.	A	G	.	normal_artifact	.	93	217	1	INTRON(MODIFIER||||DNAH14|protein_coding|CODING|ENST00000445597|1)	CCACTACAGT[A/G]CTCGACAGAC	93	30,37	237253	60,60	27	-10.22	.	9.8	.	.	6	.	.	.	93	.	30	.	15.81	.	101,7	91,8	0.071	0.083	108	99	44,4	47,4	56,3	41,3	.	.	.	.	0/0	0/1	FALSE	FALSE	FALSE	FALSE	.	.	.	.	.	55.98	.	100	.	.	.	.	.	.	.	.	33,68,2,5	28,63,2,6
chr1	225419508	A	G	UPSTREAM	MODIFIER	LBR		chr1	225419508	.	A	G	.	normal_artifact	.	93	59	1	UPSTREAM(MODIFIER||146||LBR|processed_transcript|CODING|ENST00000487054|)	CATTAATGCT[A/G]CTGCATTAAC	82	31,38	254247	60,60	13	-1.7	.	2.74	.	.	6	.	.	.	25	.	21	.	7.65	.	23,1	31,3	0.077	0.112	24	34	13,1	13,2	10,0	14,1	.	.	.	.	0/0	0/1	FALSE	FALSE	FALSE	FALSE	.	.	.	.	.	55.98	.	100	.	.	.	.	.	.	.	.	5,18,1,0	10,21,1,2
chr1	225519567	TG	T	UPSTREAM	MODIFIER	ENAH		chr1	225519567	.	TG	T	.	normal_artifact	.	93	113	1	UPSTREAM(MODIFIER||4171||ENAH|retained_intron|CODING|ENST00000358675|)	GTAGTTGTCT[G/-]GAAAAAAAAA	93	23,33	224225	60,60	39	0.439	.	6.03	.	.	6	.	2,1	G	7	STR	93	93	6.49	.	30,2	53,12	0.065	0.15	32	65	9,0	24,6	17,2	26,6	.	.	.	.	0/0	0/1	FALSE	FALSE	FALSE	FALSE	.	.	.	.	.	.	.	.	.	.	.	.	.	.	.	.	13,17,0,2	23,30,6,6
chr1	226159258	T	G	NON_SYNONYMOUS_CODING	MODERATE	ACBD3		chr1	226159258	.	T	G	.	base_qual;strand_bias	.	93	246	1	NON_SYNONYMOUS_CODING(MODERATE|MISSENSE|Atc/Ctc|I277L|ACBD3|protein_coding|CODING|ENST00000366812|5)	AACTGGCGGA[T/G]GAGAATTTGC	93	20,14	229219	60,60	31	2.02	.	29.85	.	.	6	.	.	.	20	.	1	.	7.14	.	101,0	112,16	0.00944	0.077	101	128	52,0	40,4	38,0	53,0	.	.	.	.	0/0	0/1	FALSE	FALSE	FALSE	FALSE	.	.	.	.	.	49.27	.	100	.	.	.	.	.	.	.	.	54,47,0,0	45,67,16,0
chr1	226548932	ACGG	A	CODON_CHANGE_PLUS_CODON_DELETION	MODERATE	STUM		chr1	226548932	.	ACGG	A	.	normal_artifact;slippage;weak_evidence	.	93	504	1	CODON_CHANGE_PLUS_CODON_DELETION(MODERATE||gcggtg/gtg|AV16V|STUM|protein_coding|CODING|ENST00000366788|1|INFO_REALIGN_3_PRIME)	GACGCCGAGA[CGG/-]CGGCGGCGGC	93	33,30	238260	60,60	36	-4.047	.	57.29	.	.	4.31	.	7,6	CGG	1	STR	3	1	3.46	.	235,4	228,3	0.02	0.017	239	231	113,2	96,3	103,2	107,0	.	.	.	.	0/0	0/1	FALSE	FALSE	FALSE	FALSE	.	.	.	.	.	.	.	.	.	.	.	.	.	.	.	.	197,38,1,3	189,39,3,0
chr1	226601910	A	G	INTRON	MODIFIER	STUM		chr1	226601910	.	A	G	.	normal_artifact	.	93	312	1	INTRON(MODIFIER||||STUM|retained_intron|CODING|ENST00000467495|1)	AGTATAAACA[A/G]TGCCTCCTGT	93	20,20	233237	60,60	30	-19.06	.	11.05	.	.	6	.	.	.	42	.	38	.	9.37	.	149,10	141,9	0.067	0.063	159	150	75,6	70,3	69,4	64,6	.	.	.	.	0/0	0/1	FALSE	FALSE	FALSE	FALSE	.	.	.	.	.	55.98	.	100	.	.	.	.	.	.	.	.	91,58,8,2	87,54,4,5
chr1	226981985	AC	A	UPSTREAM	MODIFIER	COQ8A		chr1	226981985	.	AC	A	.	normal_artifact	.	93	487	1	UPSTREAM(MODIFIER||1021||COQ8A|processed_transcript|CODING|ENST00000479852|)	CACTCCCAGA[C/-]CCCCCCGAGT	93	20,31	226233	60,60	42	-8.442	.	31.05	.	.	6	.	7,6	C	93	STR	93	93	66.3	.	203,15	189,54	0.057	0.211	218	243	90,6	89,27	108,9	89,27	.	.	.	.	0/0	0/1	FALSE	FALSE	FALSE	FALSE	.	.	.	.	.	.	.	.	.	.	.	.	.	.	.	.	96,107,6,9	94,95,26,28
chr1	226984034	TGG	T,TG	INTRON	MODIFIER	COQ8A		chr1	226984034	.	TGG	T,TG	.	germline;normal_artifact	.	93	275	1	INTRON(MODIFIER||||COQ8A|protein_coding|CODING|ENST00000366777|10|INFO_REALIGN_3_PRIME)	GGGTGTGTGT[GG/-]GGGGGGGGAC	1	31,32,31	241252246	60,60,60	27,39	1.77,-1.269e+02	.	18.01,-1.276e+02	.	.	3.57,3.31	.	10,8,9	G	93	STR	59	93	3.86,141.94	.	51,0,57	66,4,71	8.434e-03,0.522	0.033,0.496	108	141	25,0,32	37,2,37	25,0,21	22,2,32	.	.	.	.	0/0	2000-01-02	FALSE	FALSE	FALSE	FALSE	.	.	.	.	.	.	.	.	.	.	.	.	.	.	.	.	50,1,57,0	55,11,73,2
chr1	226986430	T	C	DOWNSTREAM	MODIFIER	CDC42BPA		chr1	226986430	.	T	C	.	normal_artifact	.	93	360	1	DOWNSTREAM(MODIFIER||3435||CDC42BPA|protein_coding|CODING|ENST00000366767|)	TCGCCGCCAT[T/C]TATCCTTCCT	93	33,37	246234	60,60	25	-22.6	.	5.46	.	.	6	.	.	.	93	.	54	.	31.55	.	145,11	176,16	0.076	0.087	156	192	66,7	78,8	65,4	90,8	.	.	.	.	0/0	0/1	FALSE	FALSE	FALSE	FALSE	.	.	.	.	.	100	.	55.98	.	.	.	.	.	.	.	.	125,20,10,1	137,39,12,4
chr1	227016033	TC	T	INTRON	MODIFIER	CDC42BPA		chr1	227016033	.	TC	T	.	weak_evidence	.	93	154	1	INTRON(MODIFIER||||CDC42BPA|protein_coding|CODING|ENST00000366767|32)	TATTTATACT[C/-]CCCCCACACC	93	20,34	231230	60,60	55	1.74	.	15.73	.	.	4.13	.	6,5	C	2	STR	61	93	5.41	.	55,0	89,7	0.018	0.072	55	96	22,0	38,1	30,0	46,6	.	.	.	.	0/0	0/1	FALSE	FALSE	FALSE	FALSE	.	.	.	.	.	.	.	.	.	.	.	.	.	.	.	.	31,24,0,0	52,37,4,3
chr1	227059189	CA	C,CAA	INTRON	MODIFIER	CDC42BPA		chr1	227059189	.	CA	C,CAA	.	normal_artifact;slippage	.	93	103	1	INTRON(MODIFIER||||CDC42BPA|protein_coding|CODING|ENST00000366767|20)	GGCCAAAGCC[A/-]AAAAAAAAAC	93	36,36,36	232292193	60,60,60	31,29	-1.462e+00,1.24	.	8.42,13.99	.	.	2.82,0.714	.	10,9,11	A	14	STR	33	1	7.08,3.71	.	48,2,0	38,5,5	0.058,0.019	0.118,0.100	50	48	22,0,0	17,2,1	22,2,0	20,3,4	.	.	.	.	0/0	2000-01-02	FALSE	FALSE	FALSE	FALSE	.	.	.	.	.	.	.	.	.	.	.	.	.	.	.	.	37,11,2,0	31,7,9,1
chr1	227141876	G	A	INTRON	MODIFIER	CDC42BPA		chr1	227141876	.	G	A	.	germline;weak_evidence	.	93	11	1	INTRON(MODIFIER||||CDC42BPA|protein_coding|CODING|ENST00000366767|9)	GGCTGAGGCA[G/A]GGGGATCATT	1	20,37	231285	60,60	12	0.954	.	2.4	.	.	0.821	.	.	.	1	.	12	.	3.13	.	8,0	2,1	0.1	0.414	8	3	5,0	1,1	3,0	0,0	.	.	.	.	0/0	0/1	FALSE	FALSE	FALSE	FALSE	.	.	.	.	.	100	.	57.55	.	.	.	.	.	.	.	.	3,5,0,0	1,1,0,1
chr1	227411206	GA	CG	INTRON	MODIFIER	CTD-2090I13.1		chr1	227411206	.	GA	CG	.	haplotype;map_qual;weak_evidence	.	93	48	2	INTRON(MODIFIER||||CTD-2090I13.1|lincRNA|NON_CODING|ENST00000445817|3)	GGGAGATGAT[GA/CG]AATTTTCTTA	93	20,37	222232	60,21	69	1.38	.	6.92	.	.	6	.	.	.	3	.	17	.	5.11	.	23,0	23,2	0.04	0.111	23	25	10,0	12,0	13,0	10,1	.	.	.	.	0|0	0|1	FALSE	FALSE	FALSE	FALSE	.	.	.	.	.	.	.	.	0|1	0|1	227411206_GA_CG	227411206_GA_CG	.	.	227411206	227411206	16,7,0,0	12,11,1,1
chr1	227411221	AT	GG	INTRON	MODIFIER	CTD-2090I13.1		chr1	227411221	.	AT	GG	.	base_qual;haplotype;map_qual	.	93	49	2	INTRON(MODIFIER||||CTD-2090I13.1|lincRNA|NON_CODING|ENST00000445817|3)	TTTCTTAGTG[AT/GG]AGGGCCCGAA	93	29,16	222232	60,21	33	1.41	.	7.52	.	.	6	.	.	.	3	.	18	.	5.16	.	25,0	22,2	0.037	0.115	25	24	12,0	10,0	12,0	11,1	.	.	.	.	0|0	0|1	FALSE	FALSE	FALSE	FALSE	.	.	.	.	.	.	.	.	0|1	0|1	227411206_GA_CG	227411206_GA_CG	.	.	227411206	227411206	16,9,0,0	12,10,1,1
chr1	227456622	C	A	INTERGENIC	MODIFIER			chr1	227456622	.	C	A	.	germline	.	93	12	1	INTERGENIC(MODIFIER||||||||)	GCCTGGCCAA[C/A]ATGATGGAAC	1	32,33	250241	60,60	45	0.954	.	2.4	.	.	0.513	.	.	.	3	.	17	.	6.08	.	8,0	2,2	0.1	0.5	8	4	4,0	1,2	4,0	1,0	.	.	.	.	0/0	0/1	FALSE	FALSE	FALSE	TRUE	.	0	.	0.0016	.	100	.	42.93	.	.	.	.	.	.	.	.	3,5,0,0	0,2,0,2
chr1	227655378	CT	C	FRAME_SHIFT	HIGH	ZNF678		chr1	227655378	.	CT	C	.	normal_artifact	.	93	882	1	FRAME_SHIFT(HIGH||tac/|Y377|ZNF678|protein_coding|CODING|ENST00000343776|4)	AGAGAAACCC[T/-]ACAAATGCAA	93	36,36	235239	60,60	32	-53.76	.	25.49	.	.	6	.	.	.	93	.	65	.	23.13	.	404,33	410,15	0.074	0.036	437	425	195,20	199,7	197,13	194,7	.	.	.	.	0/0	0/1	FALSE	FALSE	FALSE	FALSE	.	.	.	.	.	.	.	.	.	.	.	.	.	.	.	.	187,217,16,17	188,222,5,10
chr1	227843789	G	T	INTRON	MODIFIER	PRSS38		chr1	227843789	.	G	T	.	weak_evidence	.	93	11	1	INTRON(MODIFIER||||PRSS38|protein_coding|CODING|ENST00000366757|3)	GGAGGCCGAG[G/T]CAGGTGGATC	16	37,20	215197	60,60	34	0.954	.	2.4	.	.	6	.	.	.	1	.	39	.	3.85	.	8,0	1,2	0.1	0.599	8	3	2,0	0,2	6,0	1,0	.	.	.	.	0/0	0/1	FALSE	TRUE	FALSE	FALSE	.	1	.	1	.	42.93	.	100	.	.	.	.	.	.	.	.	2,6,0,0	0,1,1,1
chr1	227947990	G	C	UPSTREAM	MODIFIER	WNT9A		chr1	227947990	.	G	C	.	normal_artifact;weak_evidence	.	93	38	1	UPSTREAM(MODIFIER||92||WNT9A|protein_coding|CODING|ENST00000272164|)	AGCTGGGCCC[G/C]GCCCCGCCCC	40	20,25	222215	60,60	38	-0.9584	.	2.4	.	.	6	.	.	.	1	.	28	.	4	.	19,1	15,3	0.091	0.198	20	18	1,0	9,1	18,1	6,2	.	.	.	.	0/0	0/1	FALSE	FALSE	FALSE	FALSE	.	.	.	.	.	100	.	58.1	.	.	.	.	.	.	.	.	7,12,0,1	3,12,1,2
chr1	227968742	G	C	INTERGENIC	MODIFIER			chr1	227968742	.	G	C	.	map_qual;normal_artifact;weak_evidence	.	93	69	1	INTERGENIC(MODIFIER||||||||)	TGCCTGCCTC[G/C]TGGCTGACTC	93	30,37	258327	40,24	68	0.54	.	9.6	.	.	2.49	.	.	.	1	.	3	.	3.95	.	40,1	22,3	0.045	0.147	41	25	13,1	9,1	26,0	11,2	.	.	.	.	0/0	0/1	FALSE	FALSE	FALSE	FALSE	.	.	.	.	.	100	.	58.1	.	.	.	.	.	.	.	.	23,17,0,1	12,10,3,0
chr1	227968845	C	G	INTERGENIC	MODIFIER			chr1	227968845	.	C	G	.	clustered_events;map_qual;strand_bias;weak_evidence	.	93	78	3	INTERGENIC(MODIFIER||||||||)	AGTGGACCCT[C/G]CAGACCCAGA	93	36,37	242315	48,24	19	1.6	.	11.67	.	.	6	.	.	.	1	.	1	.	3.23	.	39,0	35,3	0.024	0.1	39	38	15,0	17,1	23,0	16,2	.	.	.	.	0/0	0/1	FALSE	FALSE	FALSE	FALSE	.	.	.	.	.	58.1	.	100	.	.	.	.	.	.	.	.	21,18,0,0	21,14,0,3
chr1	227968899	C	G,T	INTERGENIC	MODIFIER			chr1	227968899	.	C	G,T	.	clustered_events;map_qual;multiallelic;strand_bias	.	93	85	3	INTERGENIC(MODIFIER||||||||)	CCTGCCTTTC[C/G]GCAGCCTCTA	93	20,37,33	237315253	53,24,25	73,47	1.28,-5.971e+00	.	10.77,-1.238e+00	.	.	2.25,1.05	.	.	.	27	.	1	.	7.85,6.97	.	32,0,4	40,3,5	0.025,0.128	0.079,0.117	36	48	9,0,2	13,1,3	21,0,2	25,2,2	.	.	.	.	0/0	2000-01-02	FALSE	FALSE	FALSE	FALSE	.,.	.,.	.,.	.,.	.,.	58.1	.,.	100	.	.	.	.	.	.	.	.	13,19,0,4	19,21,0,8
chr1	227968914	C	G	INTERGENIC	MODIFIER			chr1	227968914	.	C	G	.	clustered_events;map_qual;strand_bias	.	93	84	3	INTERGENIC(MODIFIER||||||||)	CCTCTACAGG[C/G]CCAGCTCCTG	93	20,38	236315	50,24	61	1.58	.	11.13	.	.	2.19	.	.	.	24	.	2	.	7.61	.	37,0	44,3	0.026	0.082	37	47	11,0	17,1	25,0	26,2	.	.	.	.	0/0	0/1	FALSE	FALSE	FALSE	FALSE	.	.	.	.	.	58.1	.	100	.	.	.	.	.	.	.	.	12,25,0,0	19,25,0,3
chr1	227972157	C	G	DOWNSTREAM	MODIFIER	CICP26		chr1	227972157	.	C	G	.	normal_artifact;weak_evidence	.	93	51	1	DOWNSTREAM(MODIFIER||3233||CICP26|unprocessed_pseudogene|NON_CODING|ENST00000425003|)	TCGGGGTGTA[C/G]AAAGGCTGGC	28	20,38	219197	60,43	20	-1.654	.	3.33	.	.	1.36	.	.	.	3	.	17	.	5.11	.	25,1	23,2	0.071	0.111	26	25	8,0	12,1	17,1	10,0	.	.	.	.	0/0	0/1	FALSE	FALSE	FALSE	FALSE	.	.	.	.	.	58.1	.	100	.	.	.	.	.	.	.	.	11,14,0,1	8,15,1,1
chr1	227973766	TGG	CCA	DOWNSTREAM	MODIFIER	CICP26		chr1	227973766	.	TGG	CCA	.	clustered_events;haplotype;normal_artifact	.	93	121	3	DOWNSTREAM(MODIFIER||1624||CICP26|unprocessed_pseudogene|NON_CODING|ENST00000425003|)	AGGCCCAGCT[TGG/CCA]GCCTCCCGGC	93	21,38	235219	60,30	18	-3.925	.	9.65	.	.	6	.	.	.	93	.	26	.	17.62	.	60,2	52,6	0.047	0.117	62	58	34,0	23,1	23,2	25,5	.	.	.	.	0|0	0|1	FALSE	FALSE	FALSE	FALSE	.	.	.	.	.	.	.	.	0|1	0|1	227973766_TGG_CCA	227973766_TGG_CCA	.	.	227973766	227973766	32,28,0,2	33,19,2,4
chr1	227973779	G	A	DOWNSTREAM	MODIFIER	CICP26		chr1	227973779	.	G	A	.	clustered_events;haplotype;normal_artifact	.	93	127	3	DOWNSTREAM(MODIFIER||1611||CICP26|unprocessed_pseudogene|NON_CODING|ENST00000425003|)	GCCTCCCGGC[G/A]GCCTCTGCAG	93	24,38	235219	60,38	9	-3.863	.	10.57	.	.	1.19	.	.	.	53	.	11	.	10.45	.	63,2	58,4	0.045	0.078	65	62	38,0	27,0	23,2	30,3	.	.	.	.	0|0	0|1	FALSE	FALSE	FALSE	FALSE	.	.	.	.	.	100	.	57.55	0|1	0|1	227973766_TGG_CCA	227973766_TGG_CCA	.	.	227973766	227973766	33,30,0,2	34,24,1,3
chr1	227973781	C	T	DOWNSTREAM	MODIFIER	CICP26		chr1	227973781	.	C	T	.	clustered_events;haplotype;normal_artifact	.	93	130	3	DOWNSTREAM(MODIFIER||1609||CICP26|unprocessed_pseudogene|NON_CODING|ENST00000425003|)	CTCCCGGCGG[C/T]CTCTGCAGGC	93	28,34	234219	60,38	9	-3.863	.	10.57	.	.	1.21	.	.	.	52	.	11	.	10.35	.	63,2	61,4	0.045	0.075	65	65	38,0	24,0	24,2	31,3	.	.	.	.	0|0	0|1	FALSE	FALSE	FALSE	FALSE	.	.	.	.	.	57.55	.	100	0|1	0|1	227973766_TGG_CCA	227973766_TGG_CCA	.	.	227973766	227973766	33,30,0,2	36,25,1,3
chr1	228315934	A	G	NON_SYNONYMOUS_CODING	MODERATE	OBSCN		chr1	228315934	.	A	G	.	normal_artifact	.	93	516	1	NON_SYNONYMOUS_CODING(MODERATE|MISSENSE|gAg/gGg|E4367G|OBSCN|protein_coding|CODING|ENST00000284548|50)	TCCCAGCCCG[A/G]GGTGGCCGCC	93	33,37	240236	60,60	31	-34.44	.	17.64	.	.	6	.	.	.	93	.	93	.	54.11	.	243,14	222,27	0.058	0.111	257	249	125,7	114,13	116,7	101,14	.	.	.	.	0/0	0/1	FALSE	FALSE	FALSE	FALSE	.	.	.	.	.	55.98	.	100	.	.	.	.	.	.	.	.	155,88,12,2	147,75,18,9
chr1	228317454	T	C	INTRON	MODIFIER	OBSCN		chr1	228317454	.	T	C	.	normal_artifact	.	93	345	1	INTRON(MODIFIER||||OBSCN|protein_coding|CODING|ENST00000284548|51)	CCAGTCCCCC[T/C]TTTCCCCAGG	93	20,36	227232	60,60	28	-14.18	.	18.6	.	.	6	.	.	.	93	.	93	.	46.7	.	155,8	147,25	0.055	0.147	163	172	63,4	55,10	71,4	64,15	.	.	.	.	0/0	0/1	FALSE	FALSE	FALSE	FALSE	.	.	.	.	.	100	.	55.98	.	.	.	.	.	.	.	.	93,62,6,2	93,54,16,9
chr1	228342423	G	A	INTRON	MODIFIER	OBSCN		chr1	228342423	.	G	A	.	normal_artifact	.	93	178	1	INTRON(MODIFIER||||OBSCN|protein_coding|CODING|ENST00000284548|75)	CAGCATGGTT[G/A]GGGACACGGA	93	36,32	247228	60,60	34	-7.937	.	9.93	.	.	6	.	.	.	93	.	34	.	17.52	.	93,7	66,8	0.076	0.118	100	74	46,3	35,4	46,3	30,4	.	.	.	.	0/0	0/1	FALSE	FALSE	FALSE	FALSE	.	.	.	.	.	100	.	57.55	.	.	.	.	.	.	.	.	29,64,3,4	19,47,2,6
chr1	228360293	T	A	SYNONYMOUS_CODING	LOW	OBSCN		chr1	228360293	.	T	A	.	PASS	.	93	503	1	SYNONYMOUS_CODING(LOW|SILENT|gcT/gcA|A6467|OBSCN|protein_coding|CODING|ENST00000284548|81)	TGACACTGGC[T/A]GACCTGGAAG	93	33,33	238254	60,60	52	0.602	.	69.59	.	.	6	.	.	.	93	.	56	.	23.91	.	245,1	234,15	0.008024	0.06	246	249	134,1	110,6	108,0	122,8	.	.	.	.	0/0	0/1	FALSE	FALSE	FALSE	FALSE	.	.	.	.	.	100	.	56	.	.	.	.	.	.	.	.	125,120,0,1	126,108,9,6
chr1	228376762	C	T	INTRON	MODIFIER	OBSCN		chr1	228376762	.	C	T	.	normal_artifact	.	93	674	1	INTRON(MODIFIER||||OBSCN|protein_coding|CODING|ENST00000366707|109)	CCCTCTTCAC[C/T]CCCTCTTATC	93	35,32	236233	60,60	41	-22.98	.	46.46	.	.	6	.	.	.	93	.	93	.	44.54	.	312,16	308,26	0.049	0.079	328	334	162,10	148,13	148,6	153,13	.	.	.	.	0/0	0/1	FALSE	FALSE	FALSE	FALSE	.	.	.	.	.	57.55	.	100	.	.	.	.	.	.	.	.	189,123,11,5	187,121,15,11
chr1	228409077	A	AC	FRAME_SHIFT	HIGH	TRIM17		chr1	228409077	.	A	AC	.	normal_artifact;slippage	.	93	438	1	FRAME_SHIFT(HIGH||ggt/ggGt|G326G?|TRIM17|protein_coding|CODING|ENST00000456946|6)	ACTTGTAGAA[-/C]CCCCCCCCAT	93	31,31	242219	60,60	30	-11.11	.	21.85	.	.	2.29	.	8,9	C	93	STR	93	1	17.38	.	174,15	190,24	0.067	0.091	189	214	104,6	98,12	63,9	81,9	.	.	.	.	0/0	0/1	FALSE	FALSE	FALSE	FALSE	.	.	.	.	.	.	.	.	.	.	.	.	.	.	.	.	107,67,10,5	112,78,12,12
chr1	228411211	A	G	UPSTREAM	MODIFIER	TRIM11		chr1	228411211	.	A	G	.	normal_artifact	.	93	418	1	UPSTREAM(MODIFIER||4371||TRIM11|protein_coding|CODING|ENST00000284551|)	TGTTGCCAGC[A/G]GGTGGCTCAG	93	32,20	233237	60,60	43	-20.99	.	18.36	.	.	6	.	.	.	93	.	93	.	90.19	.	193,13	160,46	0.066	0.223	206	206	93,9	84,25	95,4	75,19	.	.	.	.	0/0	0/1	FALSE	FALSE	FALSE	FALSE	.	.	.	.	.	55.98	.	100	.	.	.	.	.	.	.	.	50,143,4,9	56,104,18,28
chr1	228458655	CGTGT	C,CGT	UPSTREAM	MODIFIER	HIST3H2A		chr1	228458655	.	CGTGT	C,CGT	.	germline;multiallelic;normal_artifact	.	93	168	1	UPSTREAM(MODIFIER||783||HIST3H2A|protein_coding|CODING|ENST00000366695|)	AATCTGAGCC[GTGT/-]GTGTGTGTGT	1	29,30,29	278284274	60,60,60	48,49	-2.608e+00,-3.875e+01	.	4.45,-3.840e+01	.	.	1.72,0.684	.	14,12,13	GT	93	STR	21	93	9.93,51.39	.	37,2,17	29,5,21	0.049,0.291	0.102,0.370	56	55	18,1,7	13,2,7	14,1,7	11,3,9	.	.	.	.	0/0	2000-01-02	FALSE	FALSE	FALSE	FALSE	.	.	.	.	.	.	.	.	.	.	.	.	.	.	.	.	1,36,0,19	1,28,0,26
chr1	229021245	CTCT	C	DOWNSTREAM	MODIFIER	RP5-1065P14.3		chr1	229021245	.	CTCT	C	.	slippage;weak_evidence	.	93	50	1	DOWNSTREAM(MODIFIER||1527||RP5-1065P14.3|lincRNA|NON_CODING|ENST00000632635|)	TTCCTCTTCC[TCT/-]TCTTCTTCTT	16	25,20	230205	60,60	56	1.12	.	2.99	.	.	3.43	.	6,5	TCT	1	STR	38	1	5.31	.	10,0	21,3	0.072	0.15	10	24	3,0	9,3	7,0	10,0	.	.	.	.	0/0	0/1	FALSE	FALSE	FALSE	FALSE	.	.	.	.	.	.	.	.	.	.	.	.	.	.	.	.	3,7,0,0	9,12,2,1
chr1	229275913	A	G	UPSTREAM	MODIFIER	RP5-1061H20.4		chr1	229275913	.	A	G	.	weak_evidence	.	93	14	1	UPSTREAM(MODIFIER||4885||RP5-1061H20.4|lincRNA|NON_CODING|ENST00000436334|)	GGCGTGAGCC[A/G]CCGTGCCCGT	6	21,20	223239	60,60	30	1	.	2.7	.	.	4.31	.	.	.	1	.	32	.	3.07	.	9,0	3,2	0.091	0.428	9	5	4,0	2,0	5,0	1,1	.	.	.	.	0/0	0/1	FALSE	FALSE	FALSE	FALSE	.	.	.	.	.	55.98	.	100	.	.	.	.	.	.	.	.	7,2,0,0	2,1,1,1
chr1	229431440	G	GC	UTR_3_PRIME	MODIFIER	ACTA1		chr1	229431440	.	G	GC	.	germline;normal_artifact	.	93	58	1	UTR_3_PRIME(MODIFIER||58||ACTA1|protein_coding|CODING|ENST00000366684|7)	AGCTCAGCCG[-/C]CCCCCCCATT	1	30,29	249251	60,60	26	-0.306	.	3.87	.	.	2.29	.	7,8	C	93	STR	43	93	17.15	.	22,1	24,10	0.079	0.298	23	34	16,1	15,5	6,0	8,4	.	.	.	.	0/0	0/1	FALSE	FALSE	FALSE	FALSE	.	.	.	.	.	.	.	.	.	.	.	.	.	.	.	.	22,0,1,0	23,1,9,1
chr1	230063047	T	C	UPSTREAM	MODIFIER	GALNT2		chr1	230063047	.	T	C	.	weak_evidence	.	93	10	1	UPSTREAM(MODIFIER||4162||GALNT2|protein_coding|CODING|ENST00000366672|)	GCGCGGTGGC[T/C]CACACCTGTA	20	37,37	247208	60,60	31	0.954	.	2.4	.	.	6	.	.	.	1	.	15	.	3.4	.	8,0	1,1	0.1	0.5	8	2	5,0	1,1	3,0	0,0	.	.	.	.	0/0	0/1	FALSE	FALSE	FALSE	FALSE	.	.	.	.	.	100	.	55.98	.	.	.	.	.	.	.	.	6,2,0,0	0,1,0,1
chr1	230332904	A	G	NON_SYNONYMOUS_CODING	MODERATE	PGBD5		chr1	230332904	.	A	G	.	normal_artifact	.	93	482	1	NON_SYNONYMOUS_CODING(MODERATE|MISSENSE|Tgc/Cgc|C405R|PGBD5|protein_coding|CODING|ENST00000391860|5)	TTGTACCAGC[A/G]GATCAAGGAC	93	20,20	232229	60,60	36	-29.24	.	8.1	.	.	6	.	.	.	93	.	78	.	21.03	.	208,21	227,18	0.091	0.075	229	245	118,13	121,14	86,7	105,4	.	.	.	.	0/0	0/1	FALSE	FALSE	FALSE	FALSE	.	.	.	.	.	55.98	.	100	.	.	.	.	.	.	.	.	113,95,11,10	130,97,10,8
chr1	230476677	TA	T	INTERGENIC	MODIFIER			chr1	230476677	.	TA	T	.	slippage;weak_evidence	.	93	26	1	INTERGENIC(MODIFIER||||||||)	CTGGGGTATT[A/-]AAAAAAACTC	10	20,20	212197	60,60	27	1.04	.	2.75	.	.	6	.	8,7	A	1	STR	93	1	3.91	.	10,0	8,7	0.084	0.463	10	15	4,0	1,1	6,0	6,6	.	.	.	.	0/0	0/1	FALSE	FALSE	FALSE	FALSE	.	.	.	.	.	.	.	.	.	.	.	.	.	.	.	.	6,4,0,0	5,3,4,3
chr1	230663212	GA	G	DOWNSTREAM	MODIFIER	COG2		chr1	230663212	.	GA	G	.	normal_artifact;slippage	.	93	137	1	DOWNSTREAM(MODIFIER||2340||COG2|retained_intron|CODING|ENST00000473671|)	GGACATTAGG[A/-]AAAAAAAGGT	93	20,37	231258	60,60	49	-2.495	.	5.63	.	.	3.65	.	8,7	A	33	STR	44	1	9.03	.	55,7	58,7	0.095	0.119	62	65	24,6	27,2	29,1	29,5	.	.	.	.	0/0	0/1	FALSE	FALSE	FALSE	FALSE	.	.	.	.	.	.	.	.	.	.	.	.	.	.	.	.	23,32,3,4	27,31,2,5
chr1	230929054	AG	A	FRAME_SHIFT	HIGH	TTC13		chr1	230929054	.	AG	A	.	normal_artifact	.	93	200	1	FRAME_SHIFT(HIGH||ctt/|L447|TTC13|protein_coding|CODING|ENST00000366661|12)	TATTCCGTAA[G/-]GGGGGTATCA	93	20,20	225263	60,60	34	-6.857	.	7.27	.	.	6	.	6,5	G	93	STR	93	93	18.66	.	81,7	81,22	0.082	0.2	88	103	39,5	39,10	38,2	38,12	.	.	.	.	0/0	0/1	FALSE	FALSE	FALSE	FALSE	.	.	.	.	.	.	.	.	.	.	.	.	.	.	.	.	34,47,2,5	41,40,9,13
chr1	231118127	A	G	EXON	MODIFIER	RP5-1097F14.1		chr1	231118127	.	A	G	.	normal_artifact	.	93	276	1	EXON(MODIFIER||||RP5-1097F14.1|processed_pseudogene|NON_CODING|ENST00000435008|1)	ATGGCATGTG[A/G]AGTCACCACC	93	33,37	243241	60,60	49	-13.97	.	10.93	.	.	6	.	.	.	93	.	74	.	32.34	.	116,6	132,15	0.056	0.107	122	147	60,3	76,4	55,3	54,11	.	.	.	.	0/0	0/1	FALSE	FALSE	FALSE	FALSE	.	.	.	.	.	55.98	.	100	.	.	.	.	.	.	.	.	49,67,2,4	53,79,6,9
chr1	231163724	AGCC	A	CODON_CHANGE_PLUS_CODON_DELETION	MODERATE	TRIM67		chr1	231163724	.	AGCC	A	.	normal_artifact;slippage;weak_evidence	.	93	458	1	CODON_CHANGE_PLUS_CODON_DELETION(MODERATE||ccgccc/ccc|PP259P|TRIM67|protein_coding|CODING|ENST00000366653|1|INFO_REALIGN_3_PRIME)	GCCTGGTGCA[GCC/-]GCCGCCGCCG	93	30,20	235165	60,60	27	-2.473	.	45.33	.	.	4.61	.	8,7	GCC	1	STR	53	1	3.78	.	180,2	161,6	0.016	0.039	182	167	87,0	81,4	84,2	72,2	.	.	.	.	0/0	0/1	FALSE	FALSE	FALSE	FALSE	.	.	.	.	.	.	.	.	.	.	.	.	.	.	.	.	84,96,1,1	75,86,2,4
chr1	231317499	C	A	INTERGENIC	MODIFIER			chr1	231317499	.	C	A	.	weak_evidence	.	93	13	1	INTERGENIC(MODIFIER||||||||)	ACGCGGCGCC[C/A]GCGGGCCGGC	19	29,20	251195	60,60	52	0.954	.	2.4	.	.	6	.	.	.	1	.	32	.	3.13	.	8,0	3,2	0.1	0.427	8	5	2,0	3,2	6,0	0,0	.	.	.	.	0/0	0/1	FALSE	FALSE	FALSE	TRUE	.	0	.	0.0016	.	100	.	42.93	.	.	.	.	.	.	.	.	4,4,0,0	0,3,1,1
chr1	231353137	GT	G	DOWNSTREAM	MODIFIER	SPRTN		chr1	231353137	.	GT	G	.	normal_artifact	.	93	296	1	DOWNSTREAM(MODIFIER||6||SPRTN|protein_coding|CODING|ENST00000391858|)	GATAAGACTG[T/-]TTTTGACAAT	93	35,37	243238	60,60	34	-10.27	.	14.84	.	.	6	.	5,4	T	93	STR	93	93	27.11	.	129,9	117,20	0.066	0.143	138	137	74,4	49,9	54,5	63,11	.	.	.	.	0/0	0/1	FALSE	FALSE	FALSE	FALSE	.	.	.	.	.	.	.	.	.	.	.	.	.	.	.	.	71,58,7,2	67,50,12,8
chr1	231585831	G	A	INTRON	MODIFIER	TSNAX-DISC1		chr1	231585831	.	G	A	.	weak_evidence	.	93	17	1	INTRON(MODIFIER||||TSNAX-DISC1|nonsense_mediated_decay|CODING|ENST00000602956|5)	CAATTCTTCT[G/A]CCTCAGGCCT	29	20,20	251173	60,60	12	1.13	.	3.6	.	.	6	.	.	.	1	.	35	.	3.46	.	12,0	2,2	0.07	0.5	12	4	8,0	0,2	4,0	2,0	.	.	.	.	0/0	0/1	FALSE	FALSE	FALSE	FALSE	.	.	.	.	.	100	.	57.55	.	.	.	.	.	.	.	.	6,6,0,0	1,1,1,1
chr1	232403756	A	T	UPSTREAM	MODIFIER	SIPA1L2		chr1	232403756	.	A	T	.	PASS	.	93	51	1	UPSTREAM(MODIFIER||990||SIPA1L2|processed_transcript|CODING|ENST00000494056|)	AAGCATGGAG[A/T]TTGGCTGTCC	60	31,34	236248	60,60	52	1.27	.	5.06	.	.	6	.	.	.	93	.	30	.	19.69	.	17,0	23,8	0.051	0.273	17	31	6,0	11,4	10,0	11,4	.	.	.	.	0/0	0/1	FALSE	FALSE	FALSE	FALSE	.	.	.	.	.	56	.	100	.	.	.	.	.	.	.	.	2,15,0,0	5,18,1,7
chr1	232428418	C	T	NON_SYNONYMOUS_CODING	MODERATE	SIPA1L2		chr1	232428418	.	C	T	.	normal_artifact	.	93	142	1	NON_SYNONYMOUS_CODING(MODERATE|MISSENSE|cGa/cAa|R1468Q|SIPA1L2|protein_coding|CODING|ENST00000262861|15)	AACCTTTCTT[C/T]GCCCCTCCTC	93	30,20	236194	60,60	35	-2.676	.	7.45	.	.	6	.	.	.	81	.	67	.	13.21	.	51,3	70,10	0.069	0.132	54	80	25,2	38,2	26,1	32,8	.	.	.	.	0/0	0/1	FALSE	FALSE	FALSE	FALSE	.	.	.	.	.	57.55	.	100	.	.	.	.	.	.	.	.	38,13,2,1	39,31,5,5
chr1	232514891	TG	T	FRAME_SHIFT	HIGH	SIPA1L2		chr1	232514891	.	TG	T	.	normal_artifact	.	93	419	1	FRAME_SHIFT(HIGH||caa/|Q150|SIPA1L2|protein_coding|CODING|ENST00000262861|1)	AGTCCTCTTT[G/-]GGGGGAATGG	93	33,33	244248	60,60	33	-15.23	.	17.75	.	.	6	.	6,5	G	93	STR	93	93	19.64	.	182,19	172,16	0.08	0.083	201	188	87,7	90,6	91,12	70,9	.	.	.	.	0/0	0/1	FALSE	FALSE	FALSE	FALSE	.	.	.	.	.	.	.	.	.	.	.	.	.	.	.	.	94,88,11,8	88,84,10,6
chr1	232986617	C	A	UPSTREAM	MODIFIER	PCNX2		chr1	232986617	.	C	A	.	normal_artifact	.	93	121	1	UPSTREAM(MODIFIER||733||PCNX2|processed_transcript|CODING|ENST00000496675|)	AGCAGGTGGC[C/A]TGCTCTGCCT	64	37,32	248262	60,60	19	-8.525	.	2.49	.	.	6	.	.	.	93	.	24	.	22.13	.	61,5	41,10	0.088	0.207	66	51	35,2	17,5	25,3	24,5	.	.	.	.	0/0	0/1	FALSE	FALSE	FALSE	TRUE	.	0.5	.	2.179e-05	.	100	.	42.93	.	.	.	.	.	.	.	.	16,45,1,4	9,32,1,9
chr1	233095700	C	T	INTRON	MODIFIER	PCNX2		chr1	233095700	.	C	T	.	normal_artifact	.	93	126	1	INTRON(MODIFIER||||PCNX2|nonsense_mediated_decay|CODING|ENST00000462233|9)	GAAAAGCTTG[C/T]TTCCGTAAAA	93	37,30	228234	60,60	22	-4.283	.	7.37	.	.	6	.	.	.	76	.	36	.	12.75	.	60,4	53,7	0.074	0.129	64	60	34,2	21,2	26,2	30,5	.	.	.	.	0/0	0/1	FALSE	FALSE	FALSE	FALSE	.	.	.	.	.	57.55	.	100	.	.	.	.	.	.	.	.	42,18,3,1	36,17,5,2
chr1	233353959	TTG	T	INTRON	MODIFIER	RP5-862P8.2		chr1	233353959	.	TTG	T	.	normal_artifact;slippage;strand_bias;weak_evidence	.	93	171	1	INTRON(MODIFIER||||RP5-862P8.2|protein_coding|CODING|ENST00000366624|3|INFO_REALIGN_3_PRIME)	TGAAAGGTAT[TG/-]TGTGTGTGTG	93	33,27	232237	60,60	56	-4.645	.	8.56	.	.	2.75	.	9,8	TG	1	STR	2	1	3.29	.	63,3	84,3	0.058	0.044	66	87	35,1	38,2	22,0	36,0	.	.	.	.	0/0	0/1	FALSE	FALSE	FALSE	FALSE	.	.	.	.	.	.	.	.	.	.	.	.	.	.	.	.	17,46,1,2	29,55,0,3
chr1	233617636	G	T	INTRON	MODIFIER	KCNK1		chr1	233617636	.	G	T	.	weak_evidence	.	93	12	1	INTRON(MODIFIER||||KCNK1|protein_coding|CODING|ENST00000366621|1)	GACTGAGCAC[G/T]GTGGCTCACA	17	25,20	221251	60,60	24	0.954	.	2.4	.	.	6	.	.	.	1	.	35	.	3.45	.	8,0	2,2	0.1	0.499	8	4	4,0	0,0	4,0	2,2	.	.	.	.	0/0	0/1	FALSE	TRUE	FALSE	FALSE	.	0	.	0.0016	.	42.93	.	100	.	.	.	.	.	.	.	.	5,3,0,0	2,0,1,1
chr1	233836209	C	T	EXON	MODIFIER	RP11-301G21.1		chr1	233836209	.	C	T	.	clustered_events	.	93	27	6	EXON(MODIFIER||||RP11-301G21.1|processed_pseudogene|NON_CODING|ENST00000453379|1)	TCCCAAGTAG[C/T]TCAATTTTAG	31	38,20	252242	60,60	24	1.11	.	3.61	.	.	6	.	.	.	19	.	51	.	7.91	.	12,0	9,5	0.071	0.363	12	14	7,0	6,2	5,0	3,2	.	.	.	.	0/0	0/1	FALSE	FALSE	FALSE	FALSE	.	.	.	.	.	57.55	.	100	.	.	.	.	.	.	.	.	12,0,0,0	7,2,2,3
chr1	233836237	T	C	EXON	MODIFIER	RP11-301G21.1		chr1	233836237	.	T	C	.	clustered_events	.	93	33	6	EXON(MODIFIER||||RP11-301G21.1|processed_pseudogene|NON_CODING|ENST00000453379|1)	GGTTTTAACT[T/C]GATTACTTTT	58	34,20	235263	60,60	12	1.26	.	5.06	.	.	6	.	.	.	3	.	30	.	5.44	.	17,0	11,3	0.052	0.248	17	14	10,0	6,3	6,0	5,0	.	.	.	.	0/0	0/1	FALSE	FALSE	FALSE	FALSE	.	.	.	.	.	100	.	55.98	.	.	.	.	.	.	.	.	15,2,0,0	8,3,2,1
chr1	233836272	A	T	EXON	MODIFIER	RP11-301G21.1		chr1	233836272	.	A	T	.	clustered_events;haplotype	.	93	52	6	EXON(MODIFIER||||RP11-301G21.1|processed_pseudogene|NON_CODING|ENST00000453379|1)	TCAGATTGCT[A/T]TCATCCATAC	93	20,34	235242	60,60	53	1.45	.	8.13	.	.	6	.	.	.	35	.	20	.	8.72	.	27,0	22,3	0.034	0.148	27	25	13,0	10,2	10,0	11,1	.	.	.	.	0|0	0|1	FALSE	FALSE	FALSE	FALSE	.	.	.	.	.	56	.	100	0|1	0|1	233836272_A_T	233836272_A_T	.	.	233836272	233836272	15,12,0,0	13,9,1,2
chr1	233836285	G	A	EXON	MODIFIER	RP11-301G21.1		chr1	233836285	.	G	A	.	clustered_events;haplotype	.	93	56	6	EXON(MODIFIER||||RP11-301G21.1|processed_pseudogene|NON_CODING|ENST00000453379|1)	ATCCATACAT[G/A]GTATATAATC	93	20,32	235242	60,60	60	1.48	.	8.73	.	.	6	.	.	.	34	.	20	.	8.59	.	29,0	24,3	0.032	0.138	29	27	13,0	12,2	11,0	11,1	.	.	.	.	0|0	0|1	FALSE	FALSE	FALSE	FALSE	.	.	.	.	.	100	.	57.55	0|1	0|1	233836272_A_T	233836272_A_T	.	.	233836272	233836272	15,14,0,0	13,11,1,2
chr1	233836300	T	G	EXON	MODIFIER	RP11-301G21.1		chr1	233836300	.	T	G	.	clustered_events;haplotype	.	93	57	6	EXON(MODIFIER||||RP11-301G21.1|processed_pseudogene|NON_CODING|ENST00000453379|1)	ATAATCAAAT[T/G]TGGCAAAATT	93	20,35	229242	60,60	53	1.46	.	8.43	.	.	6	.	.	.	33	.	20	.	8.46	.	28,0	26,3	0.033	0.129	28	29	13,0	15,2	15,0	10,1	.	.	.	.	0|0	0|1	FALSE	FALSE	FALSE	FALSE	.	.	.	.	.	49.27	.	100	0|1	0|1	233836272_A_T	233836272_A_T	.	.	233836272	233836272	14,14,0,0	12,14,1,2
chr1	233836310	T	C	EXON	MODIFIER	RP11-301G21.1		chr1	233836310	.	T	C	.	clustered_events;haplotype	.	93	61	6	EXON(MODIFIER||||RP11-301G21.1|processed_pseudogene|NON_CODING|ENST00000453379|1)	TTGGCAAAAT[T/C]TTCTTTGGTA	93	20,38	229242	60,60	43	1.49	.	8.73	.	.	6	.	.	.	32	.	20	.	8.4	.	29,0	27,3	0.031	0.125	29	30	14,0	16,2	14,0	11,1	.	.	.	.	0|0	0|1	FALSE	FALSE	FALSE	FALSE	.	.	.	.	.	100	.	55.98	0|1	0|1	233836272_A_T	233836272_A_T	.	.	233836272	233836272	15,14,0,0	12,15,1,2
chr1	234309113	AT	A	DOWNSTREAM	MODIFIER	MIR4671		chr1	234309113	.	AT	A	.	normal_artifact	.	93	193	1	DOWNSTREAM(MODIFIER||2575||MIR4671|miRNA|NON_CODING|ENST00000583284|)	ATGCTGTCGA[T/-]TTTTTGGAGA	93	29,26	228239	60,60	37	-1.213	.	17.79	.	.	6	.	6,5	T	3	STR	76	93	5.73	.	89,4	84,8	0.041	0.08	93	92	39,3	45,0	50,0	36,8	.	.	.	.	0/0	0/1	FALSE	FALSE	FALSE	FALSE	.	.	.	.	.	.	.	.	.	.	.	.	.	.	.	.	53,36,3,1	46,38,4,4
chr1	234326015	GA	G	DOWNSTREAM	MODIFIER	SLC35F3		chr1	234326015	.	GA	G	.	germline;weak_evidence	.	93	22	1	DOWNSTREAM(MODIFIER||1505||SLC35F3|protein_coding|CODING|ENST00000366617|)	GAAGAAGAAG[A/-]AGAAGAAGAA	1	33,38	252252	60,60	47	1.05	.	2.69	.	.	1.02	.	2,1	A	1	STR	9	93	4.44	.	9,0	7,2	0.084	0.271	9	9	5,0	3,2	4,0	3,0	.	.	.	.	0/0	0/1	FALSE	FALSE	FALSE	FALSE	.	.	.	.	.	.	.	.	.	.	.	.	.	.	.	.	7,2,0,0	4,3,2,0
chr1	234429299	C	T	NON_SYNONYMOUS_CODING	MODERATE	TARBP1		chr1	234429299	.	C	T	.	PASS	.	93	233	1	NON_SYNONYMOUS_CODING(MODERATE|MISSENSE|tGc/tAc|C966Y|TARBP1|protein_coding|CODING|ENST00000040877|17)	AGACTCTATG[C/T]AGAGTGATTC	93	37,31	237224	60,60	32	2.07	.	34.47	.	.	6	.	.	.	93	.	93	.	46.1	.	115,0	89,22	0.0085	0.203	115	111	54,0	36,12	59,0	52,10	.	.	.	.	0/0	0/1	FALSE	FALSE	FALSE	FALSE	.	.	.	.	.	57.55	.	100	.	.	.	.	.	.	.	.	52,63,0,0	42,47,12,10
chr1	234609544	GCGC	G	UPSTREAM	MODIFIER	IRF2BP2		chr1	234609544	.	GCGC	G	.	slippage;weak_evidence	.	93	54	1	UPSTREAM(MODIFIER||20||IRF2BP2|protein_coding|CODING|ENST00000366609|)	GAGGAGGGGG[CGC/-]CGCCGCCGCC	66	38,37	255218	60,60	42	1.32	.	5.08	.	.	6	.	4,3	CGC	1	STR	7	1	5.23	.	17,0	20,2	0.046	0.122	17	22	10,0	5,2	7,0	15,0	.	.	.	.	0/0	0/1	FALSE	FALSE	FALSE	FALSE	.	.	.	.	.	.	.	.	.	.	.	.	.	.	.	.	0,17,0,0	1,19,0,2
chr1	234950531	A	G	INTERGENIC	MODIFIER			chr1	234950531	.	A	G	.	weak_evidence	.	93	14	1	INTERGENIC(MODIFIER||||||||)	CAGAGGATCC[A/G]CCTGCCTCAG	22	31,20	254182	60,60	32	1	.	2.7	.	.	6	.	.	.	1	.	32	.	3.17	.	9,0	3,2	0.091	0.427	9	5	5,0	3,2	4,0	0,0	.	.	.	.	0/0	0/1	FALSE	FALSE	FALSE	FALSE	.	.	.	.	.	55.98	.	100	.	.	.	.	.	.	.	.	5,4,0,0	1,2,1,1
chr1	235687156	AT	A	INTRON	MODIFIER	LYST		chr1	235687156	.	AT	A	.	slippage;weak_evidence	.	93	78	1	INTRON(MODIFIER||||LYST|processed_transcript|CODING|ENST00000473037|16)	CTGACAACTA[T/-]TTTTTTTAAC	93	31,31	259281	60,60	45	1.41	.	7.84	.	.	3.65	.	8,7	T	1	STR	32	1	4.16	.	30,1	30,4	0.038	0.125	31	34	18,1	17,2	10,0	11,2	.	.	.	.	0/0	0/1	FALSE	FALSE	FALSE	FALSE	.	.	.	.	.	.	.	.	.	.	.	.	.	.	.	.	5,25,1,0	4,26,1,3
chr1	235702797	G	A	STOP_GAINED	HIGH	LYST		chr1	235702797	.	G	A	.	normal_artifact	.	93	333	1	STOP_GAINED(HIGH|NONSENSE|Cag/Tag|Q3442*|LYST|protein_coding|CODING|ENST00000389793|45)	AAAGCAAACT[G/A]CACTAGCAAC	93	37,31	236244	60,60	43	-4.71	.	33.37	.	.	6	.	.	.	93	.	51	.	21.27	.	155,4	157,13	0.031	0.081	159	170	79,1	85,7	74,3	64,6	.	.	.	.	0/0	0/1	FALSE	FALSE	FALSE	FALSE	.	.	.	.	.	100	.	57.55	.	.	.	.	.	.	.	.	99,56,4,0	107,50,6,7
chr1	235728337	TA	T	UPSTREAM	MODIFIER	LYST		chr1	235728337	.	TA	T	.	normal_artifact;slippage	.	93	58	1	UPSTREAM(MODIFIER||235||LYST|processed_transcript|CODING|ENST00000475277|)	TTTCTTTATT[A/-]AAAAAAAAGG	26	31,31	237252	60,60	52	-0.3388	.	2.98	.	.	6	.	9,8	A	46	STR	69	1	11.07	.	19,1	19,8	0.087	0.301	20	27	7,0	10,2	11,1	9,6	.	.	.	.	0/0	0/1	FALSE	FALSE	FALSE	FALSE	.	.	.	.	.	.	.	.	.	.	.	.	.	.	.	.	0,19,0,1	2,17,2,6
chr1	236013693	A	AC	INTRON	MODIFIER	NID1		chr1	236013693	.	A	AC	.	weak_evidence	.	93	107	1	INTRON(MODIFIER||||NID1|protein_coding|CODING|ENST00000264187|10)	TTCACCTGCA[-/C]CCCCACTCCT	93	30,20	234201	60,60	13	1.73	.	15.46	.	.	6	.	4,5	C	1	STR	75	93	5.7	.	52,0	45,7	0.018	0.13	52	52	34,0	23,3	18,0	22,3	.	.	.	.	0/0	0/1	FALSE	FALSE	FALSE	FALSE	.	.	.	.	.	.	.	.	.	.	.	.	.	.	.	.	12,40,0,0	13,32,3,4
chr1	236099417	G	T	INTERGENIC	MODIFIER			chr1	236099417	.	G	T	.	weak_evidence	.	93	12	1	INTERGENIC(MODIFIER||||||||)	AGTAGAGACA[G/T]GGTTTCATCA	18	20,20	218286	60,60	7	0.996	.	2.65	.	.	6	.	.	.	1	.	39	.	3.82	.	9,0	1,2	0.092	0.599	9	3	3,0	1,2	5,0	0,0	.	.	.	.	0/0	0/1	FALSE	TRUE	FALSE	FALSE	.	1	.	1	.	42.93	.	100	.	.	.	.	.	.	.	.	4,5,0,0	1,0,1,1
chr1	236235932	CT	C	INTRON	MODIFIER	ERO1B		chr1	236235932	.	CT	C	.	normal_artifact;slippage	.	93	64	1	INTRON(MODIFIER||||ERO1B|protein_coding|CODING|ENST00000354619|7)	CCCCACCCTC[T/-]TTTTTTTTTG	34	37,27	248256	60,60	25	1.17	.	5.18	.	.	2.15	.	10,9	T	3	STR	22	1	5.86	.	23,2	22,4	0.063	0.179	25	26	14,0	9,3	8,2	10,1	.	.	.	.	0/0	0/1	FALSE	FALSE	FALSE	FALSE	.	.	.	.	.	.	.	.	.	.	.	.	.	.	.	.	4,19,1,1	4,18,3,1
chr1	236483209	T	C	UTR_3_PRIME	MODIFIER	EDARADD		chr1	236483209	.	T	C	.	fragment	.	93	24	1	UTR_3_PRIME(MODIFIER||560||EDARADD|protein_coding|CODING|ENST00000359362|6)	TTGACTCTCG[T/C]GGGAATCCCA	34	29,29	238227604650	60,60	20	0.997	.	2.66	.	.	6	.	.	.	29	.	29	.	8.32	.	9,0	11,3	0.092	0.251	9	14	3,0	1,2	5,0	9,1	.	.	.	.	0/0	0/1	FALSE	FALSE	FALSE	FALSE	.	.	.	.	.	100	.	55.98	.	.	.	.	.	.	.	.	3,6,0,0	4,7,1,2
chr1	236484362	T	C	UTR_3_PRIME	MODIFIER	EDARADD		chr1	236484362	.	T	C	.	weak_evidence	.	93	61	1	UTR_3_PRIME(MODIFIER||1713||EDARADD|protein_coding|CODING|ENST00000359362|6)	TGCCCCTTGC[T/C]GATCTGAGCG	93	33,20	236214	60,60	14	1.54	.	9.91	.	.	6	.	.	.	1	.	5	.	3.57	.	33,0	23,3	0.028	0.141	33	26	13,0	11,2	20,0	12,1	.	.	.	.	0/0	0/1	FALSE	FALSE	FALSE	FALSE	.	.	.	.	.	100	.	55.98	.	.	.	.	.	.	.	.	14,19,0,0	6,17,0,3
chr1	236484458	CCA	TTG	UTR_3_PRIME	MODIFIER	EDARADD		chr1	236484458	.	CCA	TTG	.	PASS	.	93	34	2	UTR_3_PRIME(MODIFIER||1809||EDARADD|protein_coding|CODING|ENST00000359362|6)	CAGAAACCCC[CCA/TTG]GCCAAGTAAG	60	37,34	236214	60,60	39	1.27	.	5.12	.	.	6	.	.	.	42	.	7	.	9.63	.	17,0	12,3	0.052	0.234	17	15	4,0	7,2	12,0	5,1	.	.	.	.	0/0	0/1	FALSE	FALSE	FALSE	FALSE	.	.	.	.	.	.	.	.	.	.	.	.	.	.	.	.	3,14,0,0	4,8,0,3
chr1	236484492	A	G	UTR_3_PRIME	MODIFIER	EDARADD		chr1	236484492	.	A	G	.	PASS	.	93	24	2	UTR_3_PRIME(MODIFIER||1843||EDARADD|protein_coding|CODING|ENST00000359362|6)	CAAGCCCTTC[A/G]GTCACCTGGT	47	32,36	236213	60,60	6	1.15	.	3.91	.	.	6	.	.	.	3	.	8	.	5.34	.	13,0	9,2	0.067	0.231	13	11	4,0	6,2	8,0	3,0	.	.	.	.	0/0	0/1	FALSE	FALSE	FALSE	FALSE	.	.	.	.	.	55.98	.	100	.	.	.	.	.	.	.	.	2,11,0,0	3,6,0,2
chr1	236565913	G	A	INTRON	MODIFIER	HEATR1		chr1	236565913	.	G	A	.	normal_artifact	.	93	424	1	INTRON(MODIFIER||||HEATR1|protein_coding|CODING|ENST00000366582|31)	CCCGATCTAC[G/A]CTTACCTTCT	93	20,31	228249	60,60	37	-9.138	.	32.79	.	.	6	.	.	.	93	.	89	.	29.84	.	177,6	210,20	0.038	0.087	183	230	81,3	122,11	92,3	83,8	.	.	.	.	0/0	0/1	FALSE	FALSE	FALSE	FALSE	.	.	.	.	.	100	.	57.55	.	.	.	.	.	.	.	.	104,73,3,3	114,96,11,9
chr1	236568885	TAA	T	INTRON	MODIFIER	HEATR1		chr1	236568885	.	TAA	T	.	germline;normal_artifact	.	93	71	1	INTRON(MODIFIER||||HEATR1|protein_coding|CODING|ENST00000366582|29)	TGAGGATATT[AA/-]AAAAAAAAAA	2	33,33	256241	60,60	38	-1.532	.	3.28	.	.	3.08	.	12,10	A	30	STR	93	93	10.35	.	27,2	28,10	0.096	0.237	29	38	12,1	16,4	11,1	12,4	.	.	.	.	0/0	0/1	FALSE	FALSE	FALSE	FALSE	.	.	.	.	.	.	.	.	.	.	.	.	.	.	.	.	23,4,2,0	28,0,7,3
chr1	236603293	T	C	NON_SYNONYMOUS_CODING	MODERATE	HEATR1		chr1	236603293	.	T	C	.	normal_artifact	.	93	355	1	NON_SYNONYMOUS_CODING(MODERATE|MISSENSE|Acc/Gcc|T76A|HEATR1|protein_coding|CODING|ENST00000366579|3)	CGCTCCAAGG[T/C]TTTTGCTAGC	93	20,20	224220	60,60	45	-25.76	.	3.86	.	.	6	.	.	.	46	.	41	.	9.75	.	166,16	156,9	0.091	0.054	182	165	80,7	80,5	78,9	72,3	.	.	.	.	0/0	0/1	FALSE	FALSE	FALSE	FALSE	.	.	.	.	.	100	.	55.98	.	.	.	.	.	.	.	.	75,91,7,9	77,79,4,5
chr1	236831996	C	T	NON_SYNONYMOUS_CODING	MODERATE	MTR		chr1	236831996	.	C	T	.	normal_artifact	.	93	317	1	NON_SYNONYMOUS_CODING(MODERATE|MISSENSE|aCc/aTc|T369I|MTR|protein_coding|CODING|ENST00000366577|13)	GGACCGTACA[C/T]CAACTTTGTT	93	35,31	231233	60,60	44	-16.51	.	13.39	.	.	6	.	.	.	93	.	92	.	39.31	.	148,10	127,22	0.068	0.151	158	149	67,7	69,5	78,3	55,17	.	.	.	.	0/0	0/1	FALSE	FALSE	FALSE	FALSE	.	.	.	.	.	57.55	.	100	.	.	.	.	.	.	.	.	103,45,7,3	82,45,15,7
chr1	236861072	AT	A	INTRON	MODIFIER	MTR		chr1	236861072	.	AT	A	.	normal_artifact;slippage	.	93	86	1	INTRON(MODIFIER||||MTR|protein_coding|CODING|ENST00000366577|19|INFO_REALIGN_3_PRIME)	TTTTAGGTGA[T/-]TTTTTTTTTC	71	33,34	251233	60,60	32	-1.245	.	9.62	.	.	3.05	.	10,9	T	35	STR	39	1	9.69	.	51,2	23,8	0.055	0.252	53	31	25,0	14,3	22,2	9,4	.	.	.	.	0/0	0/1	FALSE	FALSE	FALSE	FALSE	.	.	.	.	.	.	.	.	.	.	.	.	.	.	.	.	43,8,2,0	20,3,7,1
chr1	236874698	CTTT	C	INTRON	MODIFIER	MTR		chr1	236874698	.	CTTT	C	.	normal_artifact	.	93	171	1	INTRON(MODIFIER||||MTR|protein_coding|CODING|ENST00000366577|23|INFO_REALIGN_3_PRIME)	CTTTTTGTCC[TTT/-]TTTTTTTAAA	93	36,36	244211	60,60	30	1.86	.	22.05	.	.	4.6	.	10,7	T	9	STR	93	93	7.99	.	82,3	66,14	0.014	0.141	85	80	39,2	37,8	38,1	25,6	.	.	.	.	0/0	0/1	FALSE	FALSE	FALSE	FALSE	.	.	.	.	.	.	.	.	.	.	.	.	.	.	.	.	63,19,2,1	49,17,11,3
chr1	237246352	T	TC	INTRON	MODIFIER	RYR2		chr1	237246352	.	T	TC	.	weak_evidence	.	93	9	1	INTRON(MODIFIER||||RYR2|protein_coding|CODING|ENST00000366574|1|INFO_REALIGN_3_PRIME)	GCCTTGGCTT[-/C]CCCAAAGTGC	7	22,33	197246	60,60	65	0.95	.	2.35	.	.	6	.	3,4	C	1	STR	19	93	3.06	.	8,0	0,1	0.101	0.667	8	1	1,0	0,0	7,0	0,1	.	.	.	.	0/0	0/1	FALSE	FALSE	FALSE	FALSE	.	.	.	.	.	.	.	.	.	.	.	.	.	.	.	.	5,3,0,0	0,0,1,0
chr1	237341466	AT	A	INTRON	MODIFIER	RYR2		chr1	237341466	.	AT	A	.	normal_artifact	.	93	181	1	INTRON(MODIFIER||||RYR2|protein_coding|CODING|ENST00000366574|3|INFO_REALIGN_3_PRIME)	CCTTCCTGCA[T/-]TTTTTTGGTG	93	32,33	236248	60,60	41	-4.039	.	15.21	.	.	6	.	7,6	T	35	STR	25	93	9.22	.	92,4	72,7	0.052	0.098	96	79	35,4	29,2	54,0	43,5	.	.	.	.	0/0	0/1	FALSE	FALSE	FALSE	FALSE	.	.	.	.	.	.	.	.	.	.	.	.	.	.	.	.	67,25,4,0	54,18,6,1
chr1	237388081	T	G	INTRON	MODIFIER	RYR2		chr1	237388081	.	T	G	.	normal_artifact	.	93	226	1	INTRON(MODIFIER||||RYR2|protein_coding|CODING|ENST00000366574|9)	TTTTTTATCC[T/G]TACAGGGTAT	93	24,20	231234	60,60	54	-4.777	.	22.24	.	.	6	.	.	.	93	.	73	.	20.18	.	120,5	88,12	0.046	0.126	125	100	68,3	48,8	47,2	39,4	.	.	.	.	0/0	0/1	FALSE	FALSE	FALSE	FALSE	.	.	.	.	.	49.27	.	100	.	.	.	.	.	.	.	.	63,57,3,2	53,35,6,6
chr1	237454511	G	A	SYNONYMOUS_CODING	LOW	RYR2		chr1	237454511	.	G	A	.	normal_artifact	.	93	150	1	SYNONYMOUS_CODING(LOW|SILENT|gaG/gaA|E471|RYR2|protein_coding|CODING|ENST00000366574|15)	AGCATTTAGA[G/A]CATGAAGACA	93	20,25	227189	60,60	45	-2.964	.	12.57	.	.	6	.	.	.	8	.	12	.	5.86	.	75,4	61,4	0.06	0.074	79	65	36,2	21,1	35,2	38,3	.	.	.	.	0/0	0/1	FALSE	FALSE	FALSE	FALSE	.	.	.	.	.	100	.	57.55	.	.	.	.	.	.	.	.	36,39,1,3	33,28,1,3
chr1	237625660	G	T	SPLICE_SITE_ACCEPTOR	HIGH	RYR2		chr1	237625660	.	G	T	.	normal_artifact	.	93	103	1	SPLICE_SITE_ACCEPTOR(HIGH||||RYR2|protein_coding|CODING|ENST00000366574|39)	TTTTATACTA[G/T]GAATTGAGCT	93	38,32	261237	60,60	27	-4.967	.	4.73	.	.	6	.	.	.	33	.	37	.	8.42	.	53,4	40,5	0.084	0.126	57	45	23,1	17,4	27,3	23,1	.	.	.	.	0/0	0/1	FALSE	TRUE	FALSE	FALSE	.	0.8	.	0.185	.	42.93	.	100	.	.	.	.	.	.	.	.	46,7,3,1	34,6,3,2
chr1	237628095	T	C	INTRON	MODIFIER	RYR2		chr1	237628095	.	T	C	.	normal_artifact	.	93	183	1	INTRON(MODIFIER||||RYR2|protein_coding|CODING|ENST00000366574|41)	ATTATTTAAC[T/C]ACTACAACCC	93	20,37	237193	60,60	49	-5.302	.	14.1	.	.	6	.	.	.	19	.	17	.	7.06	.	89,4	80,5	0.051	0.061	93	85	35,2	37,3	49,2	41,1	.	.	.	.	0/0	0/1	FALSE	FALSE	FALSE	FALSE	.	.	.	.	.	100	.	55.98	.	.	.	.	.	.	.	.	24,65,1,3	21,59,1,4
chr1	237631470	A	C	NON_SYNONYMOUS_CODING	MODERATE	RYR2		chr1	237631470	.	A	C	.	base_qual;strand_bias	.	93	151	1	NON_SYNONYMOUS_CODING(MODERATE|MISSENSE|Atg/Ctg|M2162L|RYR2|protein_coding|CODING|ENST00000366574|42)	CCCTAATCTC[A/C]TGAGGGCACT	93	21,14	231218	60,60	28	1.86	.	21.54	.	.	6	.	.	.	58	.	1	.	11.31	.	75,1	54,16	0.014	0.181	76	70	33,0	26,0	34,0	20,4	.	.	.	.	0/0	0/1	FALSE	FALSE	FALSE	FALSE	.	.	.	.	.	100	.	49.27	.	.	.	.	.	.	.	.	37,38,0,1	32,22,0,16
chr1	237660892	A	G	NON_SYNONYMOUS_CODING	MODERATE	RYR2		chr1	237660892	.	A	G	.	normal_artifact	.	93	155	1	NON_SYNONYMOUS_CODING(MODERATE|MISSENSE|gAg/gGg|E2794G|RYR2|protein_coding|CODING|ENST00000366574|56)	AGAACTCGGG[A/G]GGGAGACAGC	93	20,35	223195	60,60	38	-9.582	.	3.42	.	.	6	.	.	.	24	.	28	.	7.58	.	74,7	67,6	0.081	0.092	81	73	31,3	31,1	41,3	35,5	.	.	.	.	0/0	0/1	FALSE	FALSE	FALSE	FALSE	.	.	.	.	.	55.98	.	100	.	.	.	.	.	.	.	.	37,37,2,5	32,35,2,4
chr1	238397848	G	C	INTERGENIC	MODIFIER			chr1	238397848	.	G	C	.	weak_evidence	.	93	14	1	INTERGENIC(MODIFIER||||||||)	CCAGCTACTC[G/C]GGAGGCTGAG	4	21,20	201215	60,40	41	0.999	.	2.7	.	.	4.01	.	.	.	1	.	32	.	3.07	.	9,0	3,2	0.091	0.427	9	5	7,0	2,2	2,0	1,0	.	.	.	.	0/0	0/1	FALSE	FALSE	FALSE	FALSE	.	.	.	.	.	100	.	58.1	.	.	.	.	.	.	.	.	3,6,0,0	1,2,1,1
chr1	240123505	CAAAAA	C,CA,CAA	INTRON	MODIFIER	FMN2		chr1	240123505	.	CAAAAA	C,CA,CAA	.	germline;multiallelic;weak_evidence	.	93	31	1	INTRON(MODIFIER||||FMN2|protein_coding|CODING|ENST00000447095|3|WARNING_TRANSCRIPT_INCOMPLETE&INFO_REALIGN_3_PRIME)	GTTTGTACAC[AAAAA/-]AAAAAAAAAA	1	38,32,28,37	264225257309	60,60,60,60	19,36,47	0.484,0.484,0.485	.	2.38,2.14,1.42	.	.	0.903,1.64,0.772	.	17,12,13,14	A	1	STR	93	93	3.31,5.68,5.67	.	7,0,0,1	4,2,3,3	0.073,0.075,0.118	0.185,0.266,0.237	8	12	2,0,0,0	0,2,2,2	5,0,0,1	4,0,0,1	.	.	.	.	0/0	0/1/2/3	FALSE	FALSE	FALSE	FALSE	.	.	.	.	.	.	.	.	.	.	.	.	.	.	.	.	0,7,0,1	0,4,1,7
chr1	240144624	C	A	INTRON	MODIFIER	FMN2		chr1	240144624	.	C	A	.	normal_artifact	.	93	117	1	INTRON(MODIFIER||||FMN2|protein_coding|CODING|ENST00000319653|2)	ACACCCAGGG[C/A]ACAACGCAGT	93	30,33	239222	60,60	32	0.049	.	13.09	.	.	6	.	.	.	93	.	52	.	17.69	.	58,2	47,8	0.046	0.157	60	55	28,2	27,5	30,0	20,3	.	.	.	.	0/0	0/1	FALSE	FALSE	FALSE	TRUE	.	0.375	.	5.18e-06	.	100	.	42.93	.	.	.	.	.	.	.	.	36,22,1,1	29,18,5,3
chr1	240258052	T	A	INTRON	MODIFIER	FMN2		chr1	240258052	.	T	A	.	normal_artifact	.	93	125	1	INTRON(MODIFIER||||FMN2|processed_transcript|CODING|ENST00000463398|2)	AAAATGAAAA[T/A]TTAGCTTCTG	93	34,32	228234	60,60	37	-2.345	.	11.69	.	.	6	.	.	.	26	.	38	.	7.81	.	62,2	54,6	0.045	0.104	64	60	41,1	22,1	19,1	31,4	.	.	.	.	0/0	0/1	FALSE	FALSE	FALSE	FALSE	.	.	.	.	.	100	.	56	.	.	.	.	.	.	.	.	17,45,0,2	10,44,2,4
chr1	240493541	AT	A,ATT	INTRON	MODIFIER	GREM2		chr1	240493541	.	AT	A,ATT	.	germline;multiallelic;normal_artifact	.	93	238	1	INTRON(MODIFIER||||GREM2|protein_coding|CODING|ENST00000318160|1)	ATCTTACTTA[T/-]TTTTTTTTTT	1	31,31,31	232242263	60,60,60	31,38	-9.543e+01,-1.068e+01	.	-9.534e+01,4.90	.	.	6.00,3.19	.	11,10,12	T	93	STR	93	93	76.05,5.45	.	30,61,9	36,48,8	0.600,0.096	0.532,0.079	100	92	14,24,6	22,35,3	16,34,3	13,12,5	.	.	.	.	0/0	2000-01-02	FALSE	FALSE	FALSE	FALSE	.	.	.	.	.	.	.	.	.	.	.	.	.	.	.	.	7,23,17,53	10,26,12,44
chr1	240800552	AAC	A	INTRON	MODIFIER	RGS7		chr1	240800552	.	AAC	A	.	normal_artifact;slippage;weak_evidence	.	93	241	1	INTRON(MODIFIER||||RGS7|protein_coding|CODING|ENST00000366565|17)	AAAAGCCACA[AC/-]ACACACACAC	93	32,33	235226	60,60	45	-5.398	.	23.66	.	.	2.47	.	7,6	AC	1	STR	22	1	3.08	.	126,5	94,3	0.042	0.038	131	97	58,1	38,2	61,4	50,1	.	.	.	.	0/0	0/1	FALSE	FALSE	FALSE	FALSE	.	.	.	.	.	.	.	.	.	.	.	.	.	.	.	.	80,46,4,1	67,27,2,1
chr1	240803024	T	C	INTRON	MODIFIER	RGS7		chr1	240803024	.	T	C	.	normal_artifact	.	93	101	1	INTRON(MODIFIER||||RGS7|protein_coding|CODING|ENST00000366565|15)	AGGTGCTTCT[T/C]TATGATTTCT	93	34,37	231270	60,60	46	-1.112	.	9.64	.	.	6	.	.	.	93	.	20	.	20.92	.	46,1	42,8	0.04	0.173	47	50	29,0	28,4	17,1	14,4	.	.	.	.	0/0	0/1	FALSE	FALSE	FALSE	FALSE	.	.	.	.	.	100	.	55.98	.	.	.	.	.	.	.	.	10,36,0,1	13,29,1,7
chr1	240813777	G	A	INTRON	MODIFIER	RGS7		chr1	240813777	.	G	A	.	weak_evidence	.	93	57	1	INTRON(MODIFIER||||RGS7|protein_coding|CODING|ENST00000366565|12)	GACTGGGGTT[G/A]CAGCCAGTCC	93	37,32	264275	60,60	49	1.49	.	9.02	.	.	6	.	.	.	1	.	6	.	3.49	.	30,0	22,2	0.031	0.114	30	24	12,0	9,0	18,0	13,2	.	.	.	.	0/0	0/1	FALSE	FALSE	FALSE	FALSE	.	.	.	.	.	100	.	57.55	.	.	.	.	.	.	.	.	3,27,0,0	4,18,0,2
chr1	240823354	G	T	INTRON	MODIFIER	RGS7		chr1	240823354	.	G	T	.	strand_bias;weak_evidence	.	93	78	1	INTRON(MODIFIER||||RGS7|protein_coding|CODING|ENST00000366565|10)	AAAATTAGCT[G/T]CGGAGATGCC	93	37,34	262248	60,60	59	1.59	.	11.37	.	.	6	.	.	.	1	.	1	.	3.95	.	38,0	36,2	0.025	0.075	38	38	16,0	23,2	21,0	10,0	.	.	.	.	0/0	0/1	FALSE	TRUE	FALSE	FALSE	.	1	.	1	.	42.93	.	100	.	.	.	.	.	.	.	.	9,29,0,0	12,24,2,0
chr1	240827176	G	T	UPSTREAM	MODIFIER	RFKP1		chr1	240827176	.	G	T	.	normal_artifact	.	93	345	1	UPSTREAM(MODIFIER||3743||RFKP1|transcribed_processed_pseudogene|NON_CODING|ENST00000400940|)	ATCCAGGCTG[G/T]GAATGGAAAA	93	20,32	229246	60,60	39	-6.377	.	31.97	.	.	6	.	.	.	93	.	70	.	22.51	.	163,6	155,14	0.036	0.087	169	169	77,3	80,9	79,2	70,5	.	.	.	.	0/0	0/1	FALSE	TRUE	FALSE	FALSE	.	0.643	.	0.0001513	.	42.93	.	100	.	.	.	.	.	.	.	.	68,95,0,6	59,96,6,8
chr1	241143363	T	C	INTRON	MODIFIER	RGS7		chr1	241143363	.	T	C	.	weak_evidence	.	93	16	1	INTRON(MODIFIER||||RGS7|protein_coding|CODING|ENST00000366565|2)	CTTGCCAATT[T/C]ACAAAAGAAA	25	30,20	240176	60,60	54	1.06	.	3	.	.	6	.	.	.	1	.	32	.	3.13	.	10,0	3,2	0.081	0.428	10	5	6,0	2,0	4,0	0,2	.	.	.	.	0/0	0/1	FALSE	FALSE	FALSE	FALSE	.	.	.	.	.	100	.	55.98	.	.	.	.	.	.	.	.	2,8,0,0	2,1,1,1
chr1	241548810	AT	A	UPSTREAM	MODIFIER	KMO		chr1	241548810	.	AT	A	.	normal_artifact;slippage	.	93	103	1	UPSTREAM(MODIFIER||851||KMO|processed_transcript|CODING|ENST00000481087|)	AAATATTTAA[T/-]TTTTTTTTAA	93	32,34	235229	60,60	39	0.467	.	12.77	.	.	3.61	.	9,8	T	6	STR	52	1	6.29	.	54,1	36,6	0.035	0.149	55	42	33,1	18,2	19,0	16,4	.	.	.	.	0/0	0/1	FALSE	FALSE	FALSE	FALSE	.	.	.	.	.	.	.	.	.	.	.	.	.	.	.	.	36,18,1,0	22,14,4,2
chr1	241671155	A	T	STOP_GAINED	HIGH	WDR64		chr1	241671155	.	A	T	.	normal_artifact	.	93	138	1	STOP_GAINED(HIGH|NONSENSE|Aaa/Taa|K120*|WDR64|protein_coding|CODING|ENST00000366552|3)	TGTGTCTAGA[A/T]AAAGGCGAAT	93	32,20	235214	60,60	49	-4.492	.	6.49	.	.	6	.	.	.	72	.	52	.	12.35	.	61,5	59,8	0.086	0.129	66	67	36,1	34,7	22,4	25,0	.	.	.	.	0/0	0/1	FALSE	FALSE	FALSE	FALSE	.	.	.	.	.	56	.	100	.	.	.	.	.	.	.	.	25,36,2,3	14,45,3,5
chr1	241783571	G	A	INTRON	MODIFIER	WDR64		chr1	241783571	.	G	A	.	PASS	.	93	33	1	INTRON(MODIFIER||||WDR64|protein_coding|CODING|ENST00000437684|12)	TCATGACCAA[G/A]GACATGAGAT	68	36,38	254279	60,60	40	1.26	.	5.12	.	.	6	.	.	.	3	.	9	.	5.33	.	17,0	13,2	0.053	0.177	17	15	11,0	6,0	6,0	6,2	.	.	.	.	0/0	0/1	FALSE	FALSE	FALSE	FALSE	.	.	.	.	.	100	.	57.55	.	.	.	.	.	.	.	.	0,17,0,0	0,13,0,2
chr1	241998384	CA	C	DOWNSTREAM	MODIFIER	CFL1P4		chr1	241998384	.	CA	C	.	normal_artifact	.	93	198	1	DOWNSTREAM(MODIFIER||4703||CFL1P4|processed_pseudogene|NON_CODING|ENST00000451536|)	AGGTGACTTC[A/-]AAAAAATCTC	93	37,38	247247	60,60	42	-0.5404	.	23.54	.	.	6	.	7,6	A	32	STR	74	93	8.94	.	101,2	78,8	0.028	0.095	103	86	48,2	41,5	52,0	35,3	.	.	.	.	0/0	0/1	FALSE	FALSE	FALSE	FALSE	.	.	.	.	.	.	.	.	.	.	.	.	.	.	.	.	73,28,2,0	53,25,4,4
chr1	242089923	G	A	SYNONYMOUS_CODING	LOW	PLD5		chr1	242089923	.	G	A	.	PASS	.	93	224	1	SYNONYMOUS_CODING(LOW|SILENT|ttC/ttT|F514|PLD5|protein_coding|CODING|ENST00000536534|10)	GTTTGAGTTT[G/A]AACAGGCTTG	93	37,32	234236	60,60	43	2.02	.	30.6	.	.	6	.	.	.	93	.	93	.	32.61	.	102,0	101,16	0.009474	0.142	102	117	57,0	48,10	44,0	52,6	.	.	.	.	0/0	0/1	FALSE	FALSE	FALSE	FALSE	.	.	.	.	.	100	.	57.55	.	.	.	.	.	.	.	.	57,45,0,0	55,46,8,8
chr1	244409551	C	A	UTR_3_PRIME	MODIFIER	ADSS		chr1	244409551	.	C	A	.	normal_artifact	.	93	85	1	UTR_3_PRIME(MODIFIER||35||ADSS|protein_coding|CODING|ENST00000366535|13)	TTTCCCCTCC[C/A]TCTCAAGGAG	93	36,33	234232	60,60	20	-0.7577	.	5.8	.	.	6	.	.	.	93	.	42	.	15.96	.	31,1	43,8	0.059	0.169	32	51	14,0	24,2	16,1	19,6	.	.	.	.	0/0	0/1	FALSE	FALSE	FALSE	TRUE	.	0.75	.	0.038	.	100	.	42.93	.	.	.	.	.	.	.	.	23,8,1,0	34,9,6,2
chr1	244686250	C	CTG	INTRON	MODIFIER	DESI2		chr1	244686250	.	C	CTG	.	germline;slippage;weak_evidence	.	93	28	1	INTRON(MODIFIER||||DESI2|protein_coding|CODING|ENST00000302550|1|INFO_REALIGN_3_PRIME)	AAGCACACTC[-/TG]TGTGTGTGTG	1	38,36	270324	60,60	39	1.08	.	3.31	.	.	1.21	.	7,8	TG	2	STR	30	1	7.37	.	11,0	12,3	0.077	0.234	11	15	10,0	6,0	1,0	6,2	.	.	.	.	0/0	0/1	FALSE	FALSE	FALSE	FALSE	.	.	.	.	.	.	.	.	.	.	.	.	.	.	.	.	11,0,0,0	10,2,1,2
chr1	244887284	CT	C	INTERGENIC	MODIFIER			chr1	244887284	.	CT	C	.	slippage;weak_evidence	.	93	17	1	INTERGENIC(MODIFIER||||||||)	CTTTTCTTTC[T/-]TTTTTTTTGT	8	20,37	232302	60,60	32	0.941	.	2.23	.	.	6	.	9,8	T	1	STR	46	1	4.91	.	8,0	3,3	0.103	0.491	8	6	4,0	0,1	2,0	3,2	.	.	.	.	0/0	0/1	FALSE	FALSE	FALSE	FALSE	.	.	.	.	.	.	.	.	.	.	.	.	.	.	.	.	5,3,0,0	1,2,2,1
chr1	246063932	G	A	INTRON	MODIFIER	SMYD3		chr1	246063932	.	G	A	.	germline	.	93	15	1	INTRON(MODIFIER||||SMYD3|protein_coding|CODING|ENST00000490107|5)	AAGCCACCAC[G/A]CCCAGCCCAG	1	30,32	250264	60,60	51	1	.	2.7	.	.	1.08	.	.	.	61	.	64	.	12.79	.	9,0	2,4	0.091	0.625	9	6	5,0	2,2	4,0	0,2	.	.	.	.	0/0	0/1	FALSE	FALSE	FALSE	FALSE	.	.	.	.	.	100	.	57.55	.	.	.	.	.	.	.	.	3,6,0,0	1,1,2,2
chr1	246506994	CCCCT	C	DOWNSTREAM	MODIFIER	RP11-690C23.4		chr1	246506994	.	CCCCT	C	.	normal_artifact	.	93	149	1	DOWNSTREAM(MODIFIER||2043||RP11-690C23.4|unprocessed_pseudogene|NON_CODING|ENST00000398739|)	CGACGCCCCC[CCCT/-]CCCCAGCACC	14	36,36	252251	60,60	26	-4.632	.	3.93	.	.	3.34	.	.	.	93	.	93	.	20.52	.	54,5	52,17	0.096	0.238	59	69	25,2	25,11	27,3	26,6	.	.	.	.	0/0	0/1	FALSE	FALSE	FALSE	FALSE	.	.	.	.	.	.	.	.	.	.	.	.	.	.	.	.	34,20,5,0	30,22,10,7
chr1	246849919	T	C	SYNONYMOUS_CODING	LOW	AHCTF1		chr1	246849919	.	T	C	.	normal_artifact	.	93	292	1	SYNONYMOUS_CODING(LOW|SILENT|aaA/aaG|K2038|AHCTF1|protein_coding|CODING|ENST00000326225|33)	CTAAAATGGA[T/C]TTTCCTAAAG	93	31,32	244248	48,56	49	-7.013	.	22.81	.	.	6	.	.	.	93	.	54	.	18.31	.	130,5	140,11	0.043	0.077	135	151	53,5	77,4	73,0	62,7	.	.	.	.	0/0	0/1	FALSE	FALSE	FALSE	FALSE	.	.	.	.	.	100	.	55.98	.	.	.	.	.	.	.	.	72,58,2,3	73,67,5,6
chr1	247021346	G	T	DOWNSTREAM	MODIFIER	RP11-551G24.3		chr1	247021346	.	G	T	.	weak_evidence	.	93	12	1	DOWNSTREAM(MODIFIER||4055||RP11-551G24.3|processed_pseudogene|NON_CODING|ENST00000431287|)	CTGCTACTCA[G/T]GAGAGGTGAA	17	20,20	226216	60,60	42	0.954	.	2.4	.	.	6	.	.	.	1	.	35	.	4.4	.	8,0	2,2	0.1	0.501	8	4	3,0	0,2	5,0	2,0	.	.	.	.	0/0	0/1	FALSE	TRUE	FALSE	FALSE	.	1	.	1	.	42.93	.	100	.	.	.	.	.	.	.	.	5,3,0,0	1,1,1,1
chr1	247123796	GA	G	UTR_3_PRIME	MODIFIER	ZNF124		chr1	247123796	.	GA	G	.	normal_artifact;strand_bias	.	93	175	1	UTR_3_PRIME(MODIFIER||71||ZNF124|protein_coding|CODING|ENST00000472531|4)	GTTAATCCTG[A/-]GTCCCAGCCC	93	29,38	237225	60,40	3	-0.1946	.	21.07	.	.	1.89	.	.	.	20	.	2	.	7.86	.	83,1	83,4	0.023	0.056	84	87	38,0	32,2	44,1	49,2	.	.	.	.	0/0	0/1	FALSE	FALSE	FALSE	FALSE	.	.	.	.	.	.	.	.	.	.	.	.	.	.	.	.	52,31,1,0	54,29,4,0
chr1	247156606	GT	G	FRAME_SHIFT	HIGH	ZNF124		chr1	247156606	.	GT	G	.	normal_artifact;weak_evidence	.	93	247	1	FRAME_SHIFT(HIGH||act/|T339|ZNF124|protein_coding|CODING|ENST00000543802|4)	CCAGTATGAG[T/-]TTTTTTATGC	93	23,20	236231	60,60	39	-4.984	.	14.72	.	.	6	.	7,6	T	2	STR	81	93	5.4	.	107,9	101,10	0.066	0.075	116	111	61,3	52,6	45,5	46,4	.	.	.	.	0/0	0/1	FALSE	FALSE	FALSE	FALSE	.	.	.	.	.	.	.	.	.	.	.	.	.	.	.	.	63,44,3,6	62,39,6,4
chr1	247329298	A	G	NON_SYNONYMOUS_CODING	MODERATE	ZNF496		chr1	247329298	.	A	G	.	normal_artifact	.	93	557	1	NON_SYNONYMOUS_CODING(MODERATE|MISSENSE|cTg/cCg|L94P|ZNF496|protein_coding|CODING|ENST00000294753|3)	CTCCCGGGGC[A/G]GGATGGCCAG	93	36,28	240245	60,60	34	-38.76	.	3.13	.	.	6	.	.	.	93	.	93	.	78.04	.	236,24	244,37	0.094	0.134	260	281	122,10	127,20	106,14	111,17	.	.	.	.	0/0	0/1	FALSE	FALSE	FALSE	FALSE	.	.	.	.	.	55.98	.	100	.	.	.	.	.	.	.	.	65,171,8,16	71,173,10,27
chr1	247424766	G	A	SYNONYMOUS_CODING	LOW	NLRP3		chr1	247424766	.	G	A	.	normal_artifact	.	93	1170	1	SYNONYMOUS_CODING(LOW|SILENT|gcG/gcA|A441|NLRP3|protein_coding|CODING|ENST00000336119|3)	CCACCACCGC[G/A]GTGTACGTCT	93	28,34	230233	60,60	40	-52.66	.	61.15	.	.	4.31	.	.	.	93	.	93	.	110.55	.	523,30	523,55	0.055	0.096	553	578	282,18	268,30	232,12	237,25	.	.	.	.	0/0	0/1	FALSE	FALSE	FALSE	FALSE	.	.	.	.	.	100	.	57.55	.	.	.	.	.	.	.	.	229,294,13,17	244,279,23,32
chr1	247429681	T	C	SYNONYMOUS_CODING	LOW	NLRP3		chr1	247429681	.	T	C	.	PASS	.	93	319	1	SYNONYMOUS_CODING(LOW|SILENT|aaT/aaC|N751|NLRP3|protein_coding|CODING|ENST00000336119|4)	TCAGTGACAA[T/C]TCTCTGGGGG	93	27,28	238223	60,60	43	2.24	.	51.97	.	.	6	.	.	.	93	.	86	.	30.26	.	175,0	121,16	0.005667	0.122	175	137	87,0	39,5	75,0	69,11	.	.	.	.	0/0	0/1	FALSE	FALSE	FALSE	FALSE	.	.	.	.	.	100	.	55.98	.	.	.	.	.	.	.	.	75,100,0,0	46,75,8,8
chr1	247566033	T	C	INTRON	MODIFIER	GCSAML		chr1	247566033	.	T	C	.	weak_evidence	.	93	57	1	INTRON(MODIFIER||||GCSAML|protein_coding|CODING|ENST00000366488|4)	AATGCCAAAA[T/C]ACAGATGATT	93	31,37	257230	60,60	20	1.42	.	7.46	.	.	6	.	.	.	1	.	6	.	4.18	.	25,0	29,2	0.037	0.091	25	31	7,0	11,2	16,0	18,0	.	.	.	.	0/0	0/1	FALSE	FALSE	FALSE	FALSE	.	.	.	.	.	100	.	55.98	.	.	.	.	.	.	.	.	5,20,0,0	4,25,0,2
chr1	247815388	C	A	SYNONYMOUS_CODING	LOW	OR14A16		chr1	247815388	.	C	A	.	PASS	.	93	152	1	SYNONYMOUS_CODING(LOW|SILENT|acG/acT|T114|OR14A16|protein_coding|CODING|ENST00000357627|1)	AGGACATCAC[C/A]GTGAGGAGGA	93	29,36	253257	60,60	31	1.93	.	24.51	.	.	6	.	.	.	93	.	15	.	14.76	.	82,0	54,7	0.012	0.12	82	61	27,0	35,5	52,0	16,1	.	.	.	.	0/0	0/1	FALSE	FALSE	FALSE	TRUE	.	0.167	.	2.769e-08	.	100	.	42.93	.	.	.	.	.	.	.	.	30,52,0,0	22,32,1,6
chr1	247934159	C	T	NON_SYNONYMOUS_CODING	MODERATE	OR2AJ1		chr1	247934159	.	C	T	.	normal_artifact	.	93	374	1	NON_SYNONYMOUS_CODING(MODERATE|MISSENSE|Cgc/Tgc|R131C|OR2AJ1|protein_coding|CODING|ENST00000318244|1)	TCACCCGCTG[C/T]GCTATCCGAT	93	29,21	243235	60,60	38	-25.48	.	6.78	.	.	1.85	.	.	.	67	.	48	.	11.86	.	174,16	164,12	0.085	0.068	190	176	75,7	78,0	94,8	80,11	.	.	.	.	0/0	0/1	FALSE	FALSE	FALSE	FALSE	.	.	.	.	.	57.55	.	100	.	.	.	.	.	.	.	.	92,82,7,9	90,74,5,7
chr1	247949492	G	C	NON_SYNONYMOUS_CODING	MODERATE	OR2L8		chr1	247949492	.	G	C	.	normal_artifact	.	93	704	1	NON_SYNONYMOUS_CODING(MODERATE|MISSENSE|gGt/gCt|G212A|OR2L8|polymorphic_pseudogene|CODING|ENST00000623922|1)	CCCTTCATTG[G/C]TATTTCATGT	93	35,38	241236	46,45	14	-31.33	.	43.96	.	.	2.05	.	.	.	93	.	19	.	31.56	.	331,15	324,18	0.046	0.053	346	342	168,6	179,8	156,9	140,9	.	.	.	.	0/0	0/1	FALSE	FALSE	FALSE	FALSE	.	.	.	.	.	100	.	58.1	.	.	.	.	.	.	.	.	158,173,0,15	160,164,4,14
chr1	247978155	G	A	DOWNSTREAM	MODIFIER	OR2L9P		chr1	247978155	.	G	A	.	weak_evidence	.	93	19	1	DOWNSTREAM(MODIFIER||2502||OR2L9P|unprocessed_pseudogene|NON_CODING|ENST00000444456|)	CTTCGGGTCC[G/A]CACCACCTTT	34	20,34	247240	60,60	30	1.08	.	3.3	.	.	6	.	.	.	2	.	9	.	5.26	.	11,0	6,2	0.077	0.3	11	8	7,0	1,1	4,0	4,1	.	.	.	.	0/0	0/1	FALSE	FALSE	FALSE	FALSE	.	.	.	.	.	100	.	57.55	.	.	.	.	.	.	.	.	6,5,0,0	3,3,2,0
chr1	247991166	T	C	EXON	MODIFIER	OR2L1P		chr1	247991166	.	T	C	.	normal_artifact	.	93	703	1	EXON(MODIFIER||||OR2L1P|unprocessed_pseudogene|NON_CODING|ENST00000422727|1)	ATGGGGGCCC[T/C]GACACGAGTG	93	32,21	236220	60,60	40	-37.54	.	19.16	.	.	6	.	.	.	93	.	88	.	39.95	.	301,27	326,27	0.083	0.076	328	353	147,8	155,15	150,19	163,10	.	.	.	.	0/0	0/1	FALSE	FALSE	FALSE	FALSE	.	.	.	.	.	100	.	55.98	.	.	.	.	.	.	.	.	125,176,13,14	131,195,10,17
chr1	248003828	A	G	EXON	MODIFIER	OR2L6P		chr1	248003828	.	A	G	.	haplotype;normal_artifact;strand_bias	.	93	612	2	EXON(MODIFIER||||OR2L6P|unprocessed_pseudogene|NON_CODING|ENST00000416377|1)	GCAGAAGGGA[A/G]GAAGAAGGCC	93	34,36	235217	60,45	37	-46.65	.	11.74	.	.	2.34	.	.	.	93	.	1	.	21.4	.	282,19	287,9	0.065	0.034	301	296	134,12	137,5	126,7	123,4	.	.	.	.	0|0	0|1	FALSE	FALSE	FALSE	FALSE	.	.	.	.	.	55.98	.	100	0|1	0|1	248003828_A_G	248003828_A_G	.	.	248003828	248003828	136,146,2,17	143,144,0,9
chr1	248003835	G	A	EXON	MODIFIER	OR2L6P		chr1	248003835	.	G	A	.	haplotype;normal_artifact;strand_bias	.	93	603	2	EXON(MODIFIER||||OR2L6P|unprocessed_pseudogene|NON_CODING|ENST00000416377|1)	GGAAGAAGAA[G/A]GCCTACCTGA	93	36,37	234220	60,43	33	-41.41	.	19.13	.	.	2.16	.	.	.	93	.	1	.	21.27	.	280,16	296,9	0.057	0.033	296	305	139,10	154,5	133,5	126,4	.	.	.	.	0|0	0|1	FALSE	FALSE	FALSE	FALSE	.	.	.	.	.	100	.	57.55	0|1	0|1	248003828_A_G	248003828_A_G	.	.	248003828	248003828	136,144,0,16	149,147,0,9
chr1	248061293	C	T	SYNONYMOUS_CODING	LOW	OR2L3		chr1	248061293	.	C	T	.	map_qual;normal_artifact;weak_evidence	.	93	552	1	SYNONYMOUS_CODING(LOW|SILENT|atC/atT|I204|OR2L3|protein_coding|CODING|ENST00000359959|1)	GCACCACCAT[C/T]TTTCTCGTGT	93	37,20	239171	60,27	15	-0.755	.	70.29	.	.	1.68	.	.	.	1	.	15	.	3.45	.	258,2	264,5	0.011	0.018	260	269	131,2	126,5	125,0	134,0	.	.	.	.	0/0	0/1	FALSE	FALSE	FALSE	FALSE	.	.	.	.	.	57.55	.	100	.	.	.	.	.	.	.	.	139,119,0,2	128,136,3,2
chr1	248084443	GC	G	EXON	MODIFIER	OR2T32P		chr1	248084443	.	GC	G	.	haplotype;normal_artifact;strand_bias;weak_evidence	.	93	291	2	EXON(MODIFIER||||OR2T32P|unprocessed_pseudogene|NON_CODING|ENST00000403423|1)	GTGGAGCCGG[C/-]CGGTCCCGGT	93	37,31	242180	60,40	17	-4.518	.	30.97	.	.	0.481	.	2,1	C	1	STR	1	93	5.7	.	141,3	137,3	0.027	0.028	144	140	71,2	67,1	63,1	60,2	.	.	.	.	0|0	0|1	FALSE	FALSE	FALSE	FALSE	.	.	.	.	.	.	.	.	0|1	0|1	248084443_GC_G	248084443_GC_G	.	.	248084443	248084443	86,55,1,2	79,58,0,3
chr1	248084445	C	T	EXON	MODIFIER	OR2T32P		chr1	248084445	.	C	T	.	haplotype;normal_artifact;strand_bias;weak_evidence	.	93	291	2	EXON(MODIFIER||||OR2T32P|unprocessed_pseudogene|NON_CODING|ENST00000403423|1)	TGGAGCCGGC[C/T]GGTCCCGGTG	93	29,32	242180	60,40	15	-4.501	.	31.58	.	.	0.706	.	.	.	2	.	1	.	5.65	.	143,3	141,3	0.027	0.027	146	144	70,2	66,1	65,1	64,2	.	.	.	.	0|0	0|1	FALSE	FALSE	FALSE	FALSE	.	.	.	.	.	57.55	.	100	0|1	0|1	248084443_GC_G	248084443_GC_G	.	.	248084443	248084443	86,57,1,2	80,61,0,3
chr1	248273610	T	C	NON_SYNONYMOUS_CODING	MODERATE	OR2T33		chr1	248273610	.	T	C	.	map_qual;normal_artifact;strand_bias	.	93	315	1	NON_SYNONYMOUS_CODING(MODERATE|MISSENSE|Atg/Gtg|M69V|OR2T33|protein_coding|CODING|ENST00000318021|1)	ACCAGCATCA[T/C]GTCCATGAGG	93	31,30	251257	48,25	30	-19.45	.	3.6	.	.	1.09	.	.	.	93	.	1	.	16.71	.	128,12	156,12	0.091	0.076	140	168	71,5	78,8	55,7	71,4	.	.	.	.	0/0	0/1	FALSE	FALSE	FALSE	FALSE	.	.	.	.	.	100	.	55.98	.	.	.	.	.	.	.	.	91,37,0,12	98,58,0,12
chr1	248816962	CAG	C	UPSTREAM	MODIFIER	SH3BP5L		chr1	248816962	.	CAG	C	.	slippage;weak_evidence	.	93	254	1	UPSTREAM(MODIFIER||2790||SH3BP5L|processed_transcript|CODING|ENST00000484202|)	GGAGCAACAC[AG/-]AGAGAGAGAG	93	35,29	239196	60,60	44	2.12	.	37.67	.	.	3.65	.	6,5	AG	1	STR	18	1	3.34	.	126,0	101,4	0.007543	0.043	126	105	54,0	44,3	69,0	52,1	.	.	.	.	0/0	0/1	FALSE	FALSE	FALSE	FALSE	.	.	.	.	.	.	.	.	.	.	.	.	.	.	.	.	58,68,0,0	45,56,1,3
chr1	248818047	G	T	UPSTREAM	MODIFIER	SH3BP5L		chr1	248818047	.	G	T	.	weak_evidence	.	93	9	1	UPSTREAM(MODIFIER||3874||SH3BP5L|processed_transcript|CODING|ENST00000484202|)	GGGAGCCAGG[G/T]AGACAAAAGT	18	20,32	222233	60,60	53	0.954	.	2.4	.	.	6	.	.	.	1	.	19	.	3.38	.	8,0	0,1	0.1	0.667	8	1	4,0	0,1	4,0	0,0	.	.	.	.	0/0	0/1	FALSE	TRUE	FALSE	FALSE	.	1	.	1	.	42.93	.	100	.	.	.	.	.	.	.	.	5,3,0,0	0,0,1,0
chr2	263884	C	A	UPSTREAM	MODIFIER	ACP1		chr2	263884	.	C	A	.	normal_artifact	.	93	435	1	UPSTREAM(MODIFIER||988||ACP1|protein_coding|CODING|ENST00000272065|)	ACCTAGAAAC[C/A]CCAGAGGCAT	93	35,22	235235	60,60	40	-12.85	.	30.8	.	.	6	.	.	.	93	.	84	.	21.55	.	195,9	201,18	0.048	0.081	204	219	93,6	96,11	97,3	101,6	.	.	.	.	0/0	0/1	FALSE	FALSE	FALSE	TRUE	.	0.353	.	2.486e-13	.	100	.	42.93	.	.	.	.	.	.	.	.	96,99,2,7	92,109,9,9
chr2	287761	GC	G	FRAME_SHIFT	HIGH	FAM150B		chr2	287761	.	GC	G	.	normal_artifact	.	93	130	1	FRAME_SHIFT(HIGH||ggc/|G25|FAM150B|protein_coding|CODING|ENST00000403610|2)	GGGCTCCGCG[C/-]CCCCCCGGCC	93	31,30	251274	60,60	30	-0.2118	.	9.97	.	.	6	.	7,6	C	54	STR	51	93	11.18	.	47,2	58,8	0.046	0.126	49	66	28,0	22,4	17,2	36,4	.	.	.	.	0/0	0/1	FALSE	FALSE	FALSE	FALSE	.	.	.	.	.	.	.	.	.	.	.	.	.	.	.	.	7,40,0,2	14,44,2,6
chr2	546072	G	A	INTRON	MODIFIER	AC093326.2		chr2	546072	.	G	A	.	germline	.	93	14	1	INTRON(MODIFIER||||AC093326.2|lincRNA|NON_CODING|ENST00000454477|1)	TCCTGGATGC[G/A]GGGGGCCGGC	2	20,20	210239	60,60	36	0.999	.	2.7	.	.	4.01	.	.	.	6	.	43	.	6.85	.	9,0	2,3	0.091	0.573	9	5	4,0	2,2	5,0	0,1	.	.	.	.	0/0	0/1	FALSE	FALSE	FALSE	FALSE	.	.	.	.	.	100	.	57.55	.	.	.	.	.	.	.	.	5,4,0,0	1,1,2,1
chr2	909707	C	G	UPSTREAM	MODIFIER	AC113607.2		chr2	909707	.	C	G	.	map_qual;normal_artifact	.	93	297	1	UPSTREAM(MODIFIER||4410||AC113607.2|lincRNA|NON_CODING|ENST00000449405|)	TGGGTCTGGT[C/G]TTTCATTTCC	93	20,37	220195	60,27	23	-16.27	.	7.96	.	.	0.827	.	.	.	93	.	8	.	22.31	.	127,10	144,13	0.075	0.088	137	157	62,2	68,6	53,7	69,7	.	.	.	.	0/0	0/1	FALSE	FALSE	FALSE	FALSE	.	.	.	.	.	58.1	.	100	.	.	.	.	.	.	.	.	55,72,7,3	69,75,11,2
chr2	1143792	G	C	INTRON	MODIFIER	SNTG2		chr2	1143792	.	G	C	.	weak_evidence	.	93	10	1	INTRON(MODIFIER||||SNTG2|protein_coding|CODING|ENST00000308624|6)	AGAATTGCTT[G/C]AGCCCGGGAG	14	24,20	212273	60,60	13	0.951	.	2.36	.	.	6	.	.	.	1	.	44	.	4.47	.	8,0	0,2	0.101	0.75	8	2	6,0	0,0	1,0	0,2	.	.	.	.	0/0	0/1	FALSE	FALSE	FALSE	FALSE	.	.	.	.	.	100	.	58.1	.	.	.	.	.	.	.	.	5,3,0,0	0,0,1,1
chr2	1649467	G	A	SYNONYMOUS_CODING	LOW	PXDN		chr2	1649467	.	G	A	.	normal_artifact	.	93	495	1	SYNONYMOUS_CODING(LOW|SILENT|taC/taT|Y771|PXDN|protein_coding|CODING|ENST00000252804|17)	AGCCATTCTC[G/A]TACACGGATT	93	29,31	232254	60,60	48	-26.3	.	21.28	.	.	4.31	.	.	.	93	.	72	.	20.56	.	230,15	218,16	0.064	0.07	245	234	92,6	108,7	133,8	106,9	.	.	.	.	0/0	0/1	FALSE	FALSE	FALSE	FALSE	.	.	.	.	.	100	.	57.55	.	.	.	.	.	.	.	.	138,92,5,10	115,103,8,8
chr2	1652727	T	C	INTRON	MODIFIER	PXDN		chr2	1652727	.	T	C	.	weak_evidence	.	93	13	1	INTRON(MODIFIER||||PXDN|protein_coding|CODING|ENST00000252804|16)	CGGGGCTGGC[T/C]CAGAGCAACA	25	34,38	254294	60,60	53	1.02	.	2.71	.	.	6	.	.	.	1	.	13	.	3.2	.	9,0	2,1	0.088	0.4	9	3	4,0	1,0	5,0	1,1	.	.	.	.	0/0	0/1	FALSE	FALSE	FALSE	FALSE	.	.	.	.	.	100	.	55.98	.	.	.	.	.	.	.	.	1,8,0,0	0,2,0,1
chr2	2219825	T	A	INTRON	MODIFIER	MYT1L		chr2	2219825	.	T	A	.	weak_evidence	.	93	21	1	INTRON(MODIFIER||||MYT1L|protein_coding|CODING|ENST00000399161|2)	GGTGTACTCT[T/A]ATGGCAGAAC	32	20,20	218235	60,60	34	1.11	.	3.55	.	.	6	.	.	.	2	.	34	.	5.54	.	12,0	6,3	0.072	0.363	12	9	7,0	5,2	4,0	1,1	.	.	.	.	0/0	0/1	FALSE	FALSE	FALSE	FALSE	.	.	.	.	.	100	.	56	.	.	.	.	.	.	.	.	6,6,0,0	4,2,2,1
chr2	3388439	GC	G	FRAME_SHIFT	HIGH	TRAPPC12		chr2	3388439	.	GC	G	.	normal_artifact	.	93	817	1	FRAME_SHIFT(HIGH||ccg/|P274|TRAPPC12|protein_coding|CODING|ENST00000324266|2|INFO_REALIGN_3_PRIME)	GGCAGCTGCG[C/-]CCCCGGCGTC	93	30,30	243248	60,60	34	-52.32	.	8.19	.	.	6	.	5,4	C	93	STR	93	93	31.42	.	345,36	364,30	0.092	0.068	381	394	174,20	184,16	163,11	169,13	.	.	.	.	0/0	0/1	FALSE	FALSE	FALSE	FALSE	.	.	.	.	.	.	.	.	.	.	.	.	.	.	.	.	145,200,15,21	171,193,11,19
chr2	3558259	A	C	START_LOST	HIGH	RNASEH1		chr2	3558259	.	A	C	.	base_qual;normal_artifact;strand_bias	.	93	443	1	START_LOST(HIGH|MISSENSE|aTg/aGg|M1R|RNASEH1|protein_coding|CODING|ENST00000315212|1)	AAGCCAGCTC[A/C]TCGCTCACTC	93	24,14	230222	60,60	42	-9.502	.	23.97	.	.	6	.	.	.	93	.	1	.	22.75	.	183,23	189,36	0.065	0.109	206	225	108,0	104,0	56,6	54,10	.	.	.	.	0/0	0/1	FALSE	FALSE	FALSE	FALSE	.	.	.	.	.	100	.	49.27	.	.	.	.	.	.	.	.	91,92,0,23	91,98,0,36
chr2	3928718	G	T	INTERGENIC	MODIFIER			chr2	3928718	.	G	T	.	germline	.	93	17	1	INTERGENIC(MODIFIER||||||||)	GGTCACGTGA[G/T]CCCCAGGTAC	1	37,26	230262	60,60	40	0.954	.	2.4	.	.	0.548	.	.	.	31	.	36	.	9.3	.	8,0	5,4	0.1	0.454	8	9	7,0	2,2	1,0	3,2	.	.	.	.	0/0	0/1	FALSE	TRUE	FALSE	FALSE	.	0.5	.	0.009096	.	42.93	.	100	.	.	.	.	.	.	.	.	5,3,0,0	4,1,1,3
chr2	5143510	T	C	INTERGENIC	MODIFIER			chr2	5143510	.	T	C	.	germline	.	93	17	1	INTERGENIC(MODIFIER||||||||)	TTAAACACTA[T/C]CTTTTTAAAA	1	20,20	223216	60,60	53	0.999	.	2.7	.	.	0.417	.	.	.	5	.	35	.	6.21	.	9,0	5,3	0.091	0.4	9	8	8,0	0,2	1,0	5,1	.	.	.	.	0/0	0/1	FALSE	FALSE	FALSE	FALSE	.	.	.	.	.	100	.	55.98	.	.	.	.	.	.	.	.	5,4,0,0	2,3,2,1
chr2	5693393	GGAC	G	UPSTREAM	MODIFIER	LINC01248		chr2	5693393	.	GGAC	G	.	normal_artifact;slippage;weak_evidence	.	93	214	1	UPSTREAM(MODIFIER||1906||LINC01248|antisense|NON_CODING|ENST00000458264|)	TCTGGATGAG[GAC/-]GACGACGACG	93	37,28	245224	60,60	28	-5.07	.	13.12	.	.	4.61	.	9,8	GAC	1	STR	52	1	4.57	.	81,3	91,5	0.046	0.058	84	96	34,1	39,5	40,2	48,0	.	.	.	.	0/0	0/1	FALSE	FALSE	FALSE	FALSE	.	.	.	.	.	.	.	.	.	.	.	.	.	.	.	.	54,27,3,0	61,30,2,3
chr2	6877746	A	G	START_GAINED	LOW	RSAD2		chr2	6877746	.	A	G	.	normal_artifact	.	93	157	1	START_GAINED(LOW||||RSAD2|protein_coding|CODING|ENST00000382040|1)	TTCCATCCCT[A/G]TATAAAGAGA	93	31,38	242232	60,60	25	-11.17	.	7.14	.	.	4.61	.	.	.	41	.	19	.	9.29	.	89,5	55,5	0.063	0.096	94	60	43,3	25,5	37,2	27,0	.	.	.	.	0/0	0/1	FALSE	FALSE	FALSE	FALSE	.	.	.	.	.	55.98	.	100	.	.	.	.	.	.	.	.	65,24,5,0	40,15,4,1
chr2	6990385	TACACACACACACACAC	T,TACAC	INTRON	MODIFIER	RNF144A		chr2	6990385	.	TACACACACACACACAC	T,TACAC	.	germline;weak_evidence	.	93	31	1	INTRON(MODIFIER||||RNF144A|protein_coding|CODING|ENST00000320892|2|INFO_REALIGN_3_PRIME)	ATATATATTT[ACACACACACACACAC/-]ACACACACAC	1	20,32,27	257350293	60,60,60	53,60	0.675,0.676	.	2.45,-4.175e-01	.	.	1.44,0.996	.	25,17,19	AC	2	STR	93	93	6.40,4.76	.	8,0,2	7,2,2	0.072,0.214	0.206,0.203	10	11	4,0,1	5,1,2	2,0,0	0,1,0	.	.	.	.	0/0	2000-01-02	FALSE	FALSE	FALSE	FALSE	.	.	.	.	.	.	.	.	.	.	.	.	.	.	.	.	1,7,1,1	2,5,1,3
chr2	8747790	T	C	INTRON	MODIFIER	KIDINS220		chr2	8747790	.	T	C	.	normal_artifact	.	93	85	1	INTRON(MODIFIER||||KIDINS220|protein_coding|CODING|ENST00000256707|25)	ATAAAATCAG[T/C]TGCACTCTTT	93	31,38	247237	60,60	30	-1.017	.	8.34	.	.	6	.	.	.	93	.	6	.	16.52	.	41,1	36,6	0.045	0.16	42	42	19,0	16,4	22,1	17,2	.	.	.	.	0/0	0/1	FALSE	FALSE	FALSE	FALSE	.	.	.	.	.	100	.	55.98	.	.	.	.	.	.	.	.	34,7,1,0	32,4,6,0
chr2	9269042	C	A	DOWNSTREAM	MODIFIER	EIF1P7		chr2	9269042	.	C	A	.	weak_evidence	.	93	10	1	DOWNSTREAM(MODIFIER||2250||EIF1P7|processed_pseudogene|NON_CODING|ENST00000487533|)	ATCCTTGAGG[C/A]CAGGGCTCAG	14	20,20	213209	60,60	45	0.954	.	2.4	.	.	6	.	.	.	1	.	44	.	4.45	.	8,0	0,2	0.1	0.75	8	2	1,0	0,0	7,0	0,2	.	.	.	.	0/0	0/1	FALSE	FALSE	FALSE	TRUE	.	1	.	1	.	100	.	42.93	.	.	.	.	.	.	.	.	3,5,0,0	0,0,1,1
chr2	9400824	G	A	SYNONYMOUS_CODING	LOW	ASAP2		chr2	9400824	.	G	A	.	normal_artifact	.	93	411	1	SYNONYMOUS_CODING(LOW|SILENT|tcG/tcA|S939|ASAP2|protein_coding|CODING|ENST00000281419|26)	CTAGGAAGTC[G/A]CAGGCAGTAA	93	29,30	233241	60,60	33	-22.08	.	12.75	.	.	4.31	.	.	.	93	.	93	.	99.45	.	179,14	148,49	0.076	0.249	193	197	99,7	67,29	76,7	75,19	.	.	.	.	0/0	0/1	FALSE	FALSE	FALSE	FALSE	.	.	.	.	.	100	.	57.55	.	.	.	.	.	.	.	.	52,127,4,10	46,102,15,34
chr2	9954891	G	GT	INTRON	MODIFIER	GRHL1		chr2	9954891	.	G	GT	.	normal_artifact;slippage;weak_evidence	.	93	251	1	INTRON(MODIFIER||||GRHL1|protein_coding|CODING|ENST00000324907|1|INFO_REALIGN_3_PRIME)	TGTGTTTTTG[-/T]TTTTTTTTTT	93	36,38	234205	60,60	43	0.484	.	28.94	.	.	6	.	10,11	T	1	STR	20	1	4.95	.	116,3	113,7	0.018	0.056	119	120	48,3	54,4	65,0	54,2	.	.	.	.	0/0	0/1	FALSE	FALSE	FALSE	FALSE	.	.	.	.	.	.	.	.	.	.	.	.	.	.	.	.	78,38,2,1	80,33,6,1
chr2	10066001	T	C	INTRON	MODIFIER	CYS1		chr2	10066001	.	T	C	.	normal_artifact	.	93	243	1	INTRON(MODIFIER||||CYS1|protein_coding|CODING|ENST00000381813|1)	TTGTCAACAG[T/C]GCAGCCTGCC	93	20,20	230213	60,60	44	-8.429	.	14.25	.	.	6	.	.	.	93	.	93	.	39.36	.	108,6	101,24	0.059	0.194	114	125	53,2	46,14	52,4	50,9	.	.	.	.	0/0	0/1	FALSE	FALSE	FALSE	FALSE	.	.	.	.	.	100	.	55.98	.	.	.	.	.	.	.	.	48,60,2,4	47,54,13,11
chr2	10455405	CT	C	DOWNSTREAM	MODIFIER	RP11-320M2.1		chr2	10455405	.	CT	C	.	normal_artifact	.	93	403	1	DOWNSTREAM(MODIFIER||4079||RP11-320M2.1|lincRNA|NON_CODING|ENST00000553181|)	ACCTGGATTC[T/-]TTTCCTGTTT	93	37,37	238244	60,60	40	-10.17	.	31.07	.	.	6	.	4,3	T	93	STR	93	93	24.22	.	186,9	172,19	0.046	0.095	195	191	97,6	94,9	79,3	76,10	.	.	.	.	0/0	0/1	FALSE	FALSE	FALSE	FALSE	.	.	.	.	.	.	.	.	.	.	.	.	.	.	.	.	110,76,5,4	97,75,11,8
chr2	10577608	TA	T	INTRON	MODIFIER	NOL10		chr2	10577608	.	TA	T	.	PASS	.	93	181	1	INTRON(MODIFIER||||NOL10|protein_coding|CODING|ENST00000381685|20)	TTTGTGAATT[A/-]AAAAATAACA	93	26,31	228239	60,60	55	1.92	.	23.76	.	.	6	.	6,5	A	65	STR	93	93	12.21	.	82,0	83,11	0.012	0.114	82	94	43,0	47,6	36,0	35,5	.	.	.	.	0/0	0/1	FALSE	FALSE	FALSE	FALSE	.	.	.	.	.	.	.	.	.	.	.	.	.	.	.	.	53,29,0,0	51,32,6,5
chr2	10601714	T	C	INTRON	MODIFIER	NOL10		chr2	10601714	.	T	C	.	weak_evidence	.	93	12	1	INTRON(MODIFIER||||NOL10|protein_coding|CODING|ENST00000381685|16)	CTTGGGAGGC[T/C]GAGGTGGGAA	24	20,36	242168	60,60	17	1.04	.	3	.	.	6	.	.	.	1	.	19	.	3.71	.	10,0	0,1	0.083	0.684	10	1	4,0	0,0	6,0	0,1	.	.	.	.	0/0	0/1	FALSE	FALSE	FALSE	FALSE	.	.	.	.	.	100	.	55.98	.	.	.	.	.	.	.	.	6,4,0,0	0,0,1,0
chr2	10603125	G	A	NON_SYNONYMOUS_CODING	MODERATE	NOL10		chr2	10603125	.	G	A	.	PASS	.	93	106	1	NON_SYNONYMOUS_CODING(MODERATE|MISSENSE|Cgg/Tgg|R396W|NOL10|protein_coding|CODING|ENST00000381685|15)	ATATATGCCC[G/A]GAGGAAAGGA	93	29,20	247203	60,60	54	-0.7889	.	10.44	.	.	6	.	.	.	93	.	66	.	18.54	.	48,1	42,11	0.039	0.216	49	53	26,1	24,8	20,0	18,3	.	.	.	.	0/0	0/1	FALSE	FALSE	FALSE	FALSE	.	.	.	.	.	100	.	57.55	.	.	.	.	.	.	.	.	26,22,0,1	19,23,7,4
chr2	10640926	T	C	INTRON	MODIFIER	NOL10		chr2	10640926	.	T	C	.	weak_evidence	.	93	9	1	INTRON(MODIFIER||||NOL10|protein_coding|CODING|ENST00000381685|13)	GGCTCATGCC[T/C]GTAATCCCAG	18	20,37	202305	60,60	61	0.954	.	2.4	.	.	6	.	.	.	1	.	19	.	3.88	.	8,0	0,1	0.1	0.667	8	1	2,0	0,1	6,0	0,0	.	.	.	.	0/0	0/1	FALSE	FALSE	FALSE	FALSE	.	.	.	.	.	100	.	55.98	.	.	.	.	.	.	.	.	5,3,0,0	0,0,1,0
chr2	10677832	A	G	INTRON	MODIFIER	NOL10		chr2	10677832	.	A	G	.	weak_evidence	.	93	11	1	INTRON(MODIFIER||||NOL10|protein_coding|CODING|ENST00000381685|3)	CAATAATTTT[A/G]ATACATTTGT	22	34,38	239276	60,60	3	0.954	.	2.4	.	.	6	.	.	.	1	.	13	.	3.18	.	8,0	2,1	0.1	0.4	8	3	2,0	0,0	6,0	2,1	.	.	.	.	0/0	0/1	FALSE	FALSE	FALSE	FALSE	.	.	.	.	.	55.98	.	100	.	.	.	.	.	.	.	.	2,6,0,0	0,2,0,1
chr2	10913313	G	A	NON_SYNONYMOUS_CODING	MODERATE	KCNF1		chr2	10913313	.	G	A	.	normal_artifact	.	93	547	1	NON_SYNONYMOUS_CODING(MODERATE|MISSENSE|cGc/cAc|R296H|KCNF1|protein_coding|CODING|ENST00000295082|1)	CGGATCATGC[G/A]CATCGCGCGC	93	30,21	239236	60,60	23	-31.35	.	14.59	.	.	6	.	.	.	93	.	93	.	39.45	.	238,20	254,26	0.078	0.092	258	280	126,13	136,10	107,6	112,15	.	.	.	.	0/0	0/1	FALSE	FALSE	FALSE	FALSE	.	.	.	.	.	100	.	57.55	.	.	.	.	.	.	.	.	105,133,9,11	116,138,12,14
chr2	11133310	GCA	G	UPSTREAM	MODIFIER	AC062028.1		chr2	11133310	.	GCA	G	.	normal_artifact;slippage	.	93	583	1	UPSTREAM(MODIFIER||541||AC062028.1|lincRNA|NON_CODING|ENST00000447433|)	GACACAAGCG[CA/-]CACACACACA	93	23,20	227223	60,60	34	-22.35	.	25.5	.	.	6	.	8,7	CA	93	STR	93	1	19.55	.	247,22	267,23	0.073	0.07	269	290	127,11	132,16	112,11	116,7	.	.	.	.	0/0	0/1	FALSE	FALSE	FALSE	FALSE	.	.	.	.	.	.	.	.	.	.	.	.	.	.	.	.	148,99,15,7	137,130,13,10
chr2	11576307	CAAA	C,CAAAA	INTRON	MODIFIER	GREB1		chr2	11576307	.	CAAA	C,CAAAA	.	germline;multiallelic;normal_artifact	.	93	120	1	INTRON(MODIFIER||||GREB1|protein_coding|CODING|ENST00000263834|4|INFO_REALIGN_3_PRIME)	ACTTCATCTC[AAA/-]AAAAAAAAAA	1	37,37,38	229254239	60,60,60	40,38	-6.936e+01,-5.481e-02	.	-8.044e+01,6.87	.	.	3.29,1.89	.	13,10,14	A	93	STR	93	93	96.15,5.51	.	23,27,1	23,29,5	0.507,0.038	0.494,0.102	51	57	10,15,0	10,13,2	11,10,1	12,16,3	.	.	.	.	0/0	2000-01-02	FALSE	FALSE	FALSE	FALSE	.	.	.	.	.	.	.	.	.	.	.	.	.	.	.	.	19,4,18,10	17,6,30,4
chr2	11580759	C	T	SYNONYMOUS_CODING	LOW	GREB1		chr2	11580759	.	C	T	.	normal_artifact	.	93	632	1	SYNONYMOUS_CODING(LOW|SILENT|aaC/aaT|N276|GREB1|protein_coding|CODING|ENST00000263834|7)	CTGTTTTCAA[C/T]GGCAAAGATT	93	20,20	229220	60,60	39	-27.72	.	19.3	.	.	4.13	.	.	.	93	.	93	.	62.85	.	248,22	308,41	0.081	0.118	270	349	126,6	144,22	117,14	161,18	.	.	.	.	0/0	0/1	FALSE	FALSE	FALSE	FALSE	.	.	.	.	.	57.55	.	100	.	.	.	.	.	.	.	.	138,110,14,8	163,145,24,17
chr2	11585053	GAA	G,GA,GAAA	DOWNSTREAM	MODIFIER	GREB1		chr2	11585053	.	GAA	G,GA,GAAA	.	germline;multiallelic;normal_artifact	.	93	251	1	DOWNSTREAM(MODIFIER||3789||GREB1|protein_coding|CODING|ENST00000389825|)	CTGTGATTAG[AA/-]AAAAAAAAAC	1	37,37,37,37	236243231233	60,60,60,60	36,45,37	-1.060e+02,-8.181e+00,-7.213e+00	.	-1.368e+02,-3.928e+01,8.29	.	.	2.90,6.00,2.20	.	11,9,10,12	A	93	STR	93	93	85.74,7.17,6.39	.	44,55,7,14	46,46,13,13	0.448,0.069,0.101	0.390,0.091,0.095	120	118	21,19,3,4	27,24,6,4	19,30,3,8	17,19,6,9	.	.	.	.	0/0	0/1/2/3	FALSE	FALSE	FALSE	FALSE	.	.	.	.	.	.	.	.	.	.	.	.	.	.	.	.	36,8,58,18	35,11,53,19
chr2	11597830	G	A	SYNONYMOUS_CODING	LOW	GREB1		chr2	11597830	.	G	A	.	normal_artifact	.	93	278	1	SYNONYMOUS_CODING(LOW|SILENT|gcG/gcA|A668|GREB1|protein_coding|CODING|ENST00000234142|13)	TGGCAGTAGC[G/A]CAGAAGCTCC	93	29,33	244264	60,60	22	-12.97	.	8.61	.	.	6	.	.	.	93	.	46	.	28.04	.	114,10	135,15	0.077	0.102	124	150	59,3	64,7	54,5	64,7	.	.	.	.	0/0	0/1	FALSE	FALSE	FALSE	FALSE	.	.	.	.	.	100	.	57.55	.	.	.	.	.	.	.	.	84,30,9,1	107,28,12,3
chr2	12723487	C	T	SYNONYMOUS_CODING	LOW	TRIB2		chr2	12723487	.	C	T	.	normal_artifact	.	93	398	1	SYNONYMOUS_CODING(LOW|SILENT|tgC/tgT|C166|TRIB2|protein_coding|CODING|ENST00000155926|2)	TGGCCCACTG[C/T]CATGACGGGG	93	20,20	229240	60,60	34	-25.96	.	5.02	.	.	6	.	.	.	93	.	68	.	27.74	.	171,16	183,19	0.089	0.094	187	202	85,7	113,10	79,9	66,8	.	.	.	.	0/0	0/1	FALSE	FALSE	FALSE	FALSE	.	.	.	.	.	57.55	.	100	.	.	.	.	.	.	.	.	61,110,5,11	67,116,6,13
chr2	12828309	G	A	INTERGENIC	MODIFIER			chr2	12828309	.	G	A	.	weak_evidence	.	93	15	1	INTERGENIC(MODIFIER||||||||)	GGCCTGGCAC[G/A]GTGGCTCACG	19	20,20	195197	60,60	39	0.991	.	2.4	.	.	6	.	.	.	1	.	32	.	3.18	.	8,0	3,2	0.094	0.439	8	5	4,0	0,0	4,0	2,2	.	.	.	.	0/0	0/1	FALSE	FALSE	FALSE	FALSE	.	.	.	.	.	100	.	57.55	.	.	.	.	.	.	.	.	4,4,0,0	1,2,1,1
chr2	15595444	AT	A	UPSTREAM	MODIFIER	DDX1		chr2	15595444	.	AT	A	.	PASS	.	93	172	1	UPSTREAM(MODIFIER||3708||DDX1|protein_coding|CODING|ENST00000621973|)	GCTTAGGCGA[T/-]TTTTTTCCCC	93	20,20	223203	60,60	35	1.95	.	25.29	.	.	6	.	7,6	T	78	STR	93	93	13.74	.	89,0	61,16	0.011	0.194	89	77	50,0	27,3	36,0	32,13	.	.	.	.	0/0	0/1	FALSE	FALSE	FALSE	FALSE	.	.	.	.	.	.	.	.	.	.	.	.	.	.	.	.	55,34,0,0	41,20,11,5
chr2	15934982	A	G	DOWNSTREAM	MODIFIER	MYCNOS		chr2	15934982	.	A	G	.	weak_evidence	.	93	11	1	DOWNSTREAM(MODIFIER||1283||MYCNOS|antisense|NON_CODING|ENST00000420452|)	GCTCGAAACC[A/G]GCCTGGCCAA	17	30,20	204210	60,60	45	1	.	2.7	.	.	6	.	.	.	1	.	44	.	4.45	.	9,0	0,2	0.091	0.75	9	2	4,0	0,0	5,0	0,2	.	.	.	.	0/0	0/1	FALSE	FALSE	FALSE	FALSE	.	.	.	.	.	55.98	.	100	.	.	.	.	.	.	.	.	4,5,0,0	0,0,1,1
chr2	15940687	G	C	UTR_5_PRIME	MODIFIER	MYCN		chr2	15940687	.	G	C	.	haplotype;normal_artifact;strand_bias	.	93	102	2	UTR_5_PRIME(MODIFIER||1378||MYCN|protein_coding|CODING|ENST00000281043|1)	CGCCCCCCCG[G/C]CCCACCCGGA	93	37,20	228205	60,60	4	-4.697	.	5.31	.	.	6	.	.	.	61	.	1	.	11.29	.	53,4	38,7	0.077	0.141	57	45	28,2	16,1	22,0	21,3	.	.	.	.	0|0	0|1	FALSE	FALSE	FALSE	FALSE	.	.	.	.	.	100	.	58.1	0|1	0|1	15940687_G_C	15940687_G_C	.	.	15940687	15940687	2,51,4,0	2,36,7,0
chr2	15940691	A	C	UTR_5_PRIME	MODIFIER	MYCN		chr2	15940691	.	A	C	.	haplotype;normal_artifact;strand_bias	.	93	103	2	UTR_5_PRIME(MODIFIER||1374||MYCN|protein_coding|CODING|ENST00000281043|1)	CCCCCGGCCC[A/C]CCCGGAGACA	93	31,20	229205	60,60	2	-4.329	.	6.37	.	.	6	.	.	.	59	.	1	.	11.03	.	53,3	40,6	0.067	0.13	56	46	26,2	15,1	22,1	23,3	.	.	.	.	0|0	0|1	FALSE	FALSE	FALSE	FALSE	.	.	.	.	.	100	.	49.27	0|1	0|1	15940687_G_C	15940687_G_C	.	.	15940687	15940687	2,51,3,0	4,36,6,0
chr2	15940974	CG	C	DOWNSTREAM	MODIFIER	MYCNUT		chr2	15940974	.	CG	C	.	normal_artifact	.	93	407	1	DOWNSTREAM(MODIFIER||4958||MYCNUT|lincRNA|NON_CODING|ENST00000433810|)	AGCCCTTACC[G/-]GGGGGAGTAA	93	20,29	229236	60,60	46	-0.1333	.	49.97	.	.	6	.	6,5	G	93	STR	93	93	30.15	.	207,6	149,24	0.018	0.135	213	173	101,1	66,12	96,3	77,11	.	.	.	.	0/0	0/1	FALSE	FALSE	FALSE	FALSE	.	.	.	.	.	.	.	.	.	.	.	.	.	.	.	.	123,84,3,3	89,60,13,11
chr2	15941111	AG	A	INTRON	MODIFIER	MYCNOS		chr2	15941111	.	AG	A	.	normal_artifact	.	93	275	1	INTRON(MODIFIER||||MYCNOS|antisense|NON_CODING|ENST00000420452|1)	AGGAAGAAGA[G/-]GGGGGGATTA	93	36,36	232251	60,60	29	-9.86	.	9.44	.	.	6	.	7,6	G	68	STR	84	93	12.53	.	106,9	119,13	0.079	0.093	115	132	62,7	56,3	40,2	61,10	.	.	.	.	0/0	0/1	FALSE	FALSE	FALSE	FALSE	.	.	.	.	.	.	.	.	.	.	.	.	.	.	.	.	20,86,2,7	34,85,4,9
chr2	15945892	T	C	NON_SYNONYMOUS_CODING	MODERATE	MYCN		chr2	15945892	.	T	C	.	normal_artifact	.	93	520	1	NON_SYNONYMOUS_CODING(MODERATE|MISSENSE|cTt/cCt|L397P|MYCN|protein_coding|CODING|ENST00000281043|3)	CGCAACGACC[T/C]TCGGTCCAGC	93	20,20	235240	60,60	33	-32.04	.	12.11	.	.	6	.	.	.	93	.	93	.	59.33	.	233,20	218,34	0.081	0.137	253	252	118,15	93,22	109,5	107,12	.	.	.	.	0/0	0/1	FALSE	FALSE	FALSE	FALSE	.	.	.	.	.	100	.	55.98	.	.	.	.	.	.	.	.	113,120,9,11	105,113,14,20
chr2	16284190	A	G	INTERGENIC	MODIFIER			chr2	16284190	.	A	G	.	weak_evidence	.	93	12	1	INTERGENIC(MODIFIER||||||||)	GGTGCTCAGT[A/G]GATACAAGTT	26	31,37	233264	60,60	70	1.04	.	3	.	.	6	.	.	.	1	.	14	.	3.4	.	10,0	1,1	0.083	0.5	10	2	8,0	0,0	2,0	1,1	.	.	.	.	0/0	0/1	FALSE	FALSE	FALSE	FALSE	.	.	.	.	.	55.98	.	100	.	.	.	.	.	.	.	.	5,5,0,0	0,1,1,0
chr2	16345331	A	G	INTERGENIC	MODIFIER			chr2	16345331	.	A	G	.	weak_evidence	.	93	11	1	INTERGENIC(MODIFIER||||||||)	GGATCTCTTG[A/G]GGTCAATAAG	17	20,20	272159	60,60	35	0.999	.	2.7	.	.	6	.	.	.	1	.	44	.	4.4	.	9,0	0,2	0.091	0.75	9	2	4,0	0,2	5,0	0,0	.	.	.	.	0/0	0/1	FALSE	FALSE	FALSE	FALSE	.	.	.	.	.	55.98	.	100	.	.	.	.	.	.	.	.	5,4,0,0	0,0,1,1
chr2	17187955	G	A	INTERGENIC	MODIFIER			chr2	17187955	.	G	A	.	weak_evidence	.	93	10	1	INTERGENIC(MODIFIER||||||||)	AATAAACTGA[G/A]GATGGAAGGA	20	20,35	223193	60,60	8	0.954	.	2.4	.	.	6	.	.	.	1	.	14	.	3.2	.	8,0	1,1	0.1	0.5	8	2	5,0	1,1	3,0	0,0	.	.	.	.	0/0	0/1	FALSE	FALSE	FALSE	FALSE	.	.	.	.	.	100	.	57.55	.	.	.	.	.	.	.	.	6,2,0,0	0,1,1,0
chr2	17770929	AT	A	UPSTREAM	MODIFIER	GEN1		chr2	17770929	.	AT	A	.	normal_artifact;slippage	.	93	104	1	UPSTREAM(MODIFIER||146||GEN1|processed_transcript|CODING|ENST00000528873|)	ATATATACAA[T/-]TTTTTTTAAT	46	33,20	241236	60,60	24	-3.812	.	3.73	.	.	6	.	8,7	T	48	STR	93	1	11.19	.	47,5	35,13	0.097	0.261	52	48	23,1	12,7	19,4	22,6	.	.	.	.	0/0	0/1	FALSE	FALSE	FALSE	FALSE	.	.	.	.	.	.	.	.	.	.	.	.	.	.	.	.	37,10,4,1	23,12,9,4
chr2	17931508	T	C	NON_SYNONYMOUS_CODING	MODERATE	KCNS3		chr2	17931508	.	T	C	.	normal_artifact	.	93	660	1	NON_SYNONYMOUS_CODING(MODERATE|MISSENSE|cTc/cCc|L167P|KCNS3|protein_coding|CODING|ENST00000304101|3)	TTTGGTCAGC[T/C]CCGGAAGAAA	93	31,37	239246	60,60	34	-54.38	.	10.99	.	.	6	.	.	.	93	.	93	.	81.5	.	329,25	250,35	0.071	0.124	354	285	149,16	118,16	164,8	116,18	.	.	.	.	0/0	0/1	FALSE	FALSE	FALSE	FALSE	.	.	.	.	.	100	.	55.98	.	.	.	.	.	.	.	.	193,136,12,13	141,109,19,16
chr2	19913779	TA	T	INTRON	MODIFIER	WDR35		chr2	19913779	.	TA	T	.	slippage;weak_evidence	.	93	82	1	INTRON(MODIFIER||||WDR35|protein_coding|CODING|ENST00000345530|27)	TAATACACTT[A/-]AAAAAAACCT	93	31,31	260244	60,60	22	1.63	.	11.74	.	.	2.06	.	8,7	A	1	STR	6	1	4.2	.	40,0	25,3	0.023	0.134	40	28	12,0	11,1	27,0	13,2	.	.	.	.	0/0	0/1	FALSE	FALSE	FALSE	FALSE	.	.	.	.	.	.	.	.	.	.	.	.	.	.	.	.	6,34,0,0	3,22,0,3
chr2	19930427	A	G	SYNONYMOUS_CODING	LOW	WDR35		chr2	19930427	.	A	G	.	normal_artifact	.	93	250	1	SYNONYMOUS_CODING(LOW|SILENT|taT/taC|Y1041|WDR35|protein_coding|CODING|ENST00000345530|26)	CACATCCCTC[A/G]TAGAGCTGCC	93	20,28	228264	60,60	21	-8.559	.	16.92	.	.	6	.	.	.	55	.	44	.	10.69	.	119,6	109,8	0.054	0.074	125	117	45,5	47,2	64,1	56,6	.	.	.	.	0/0	0/1	FALSE	FALSE	FALSE	FALSE	.	.	.	.	.	55.98	.	100	.	.	.	.	.	.	.	.	66,53,3,3	60,49,4,4
chr2	19994213	C	T	UPSTREAM	MODIFIER	WDR35		chr2	19994213	.	C	T	.	normal_artifact	.	93	120	1	UPSTREAM(MODIFIER||4082||WDR35|protein_coding|CODING|ENST00000345530|)	AAGTCACTTG[C/T]CTGTGGAATG	93	30,30	232227	60,60	31	-0.8812	.	11.33	.	.	6	.	.	.	93	.	79	.	31.85	.	56,2	44,15	0.049	0.263	58	59	28,1	24,6	22,1	17,9	.	.	.	.	0/0	0/1	FALSE	FALSE	FALSE	FALSE	.	.	.	.	.	57.55	.	100	.	.	.	.	.	.	.	.	42,14,2,0	32,12,11,4
chr2	20102728	G	GAA	INTRON	MODIFIER	AC098828.2		chr2	20102728	.	G	GAA	.	normal_artifact;weak_evidence	.	93	112	2	INTRON(MODIFIER||||AC098828.2|lincRNA|NON_CODING|ENST00000430429|1)	GAAGGAGAAG[-/AA]GAGAAGAAGA	47	34,37	233223	60,60	55	-2.639	.	6.22	.	.	1.82	.	.	.	2	.	5	.	7.32	.	45,3	34,5	0.076	0.141	48	39	26,2	18,1	17,0	15,4	.	.	.	.	0/0	0/1	FALSE	FALSE	FALSE	FALSE	.	.	.	.	.	.	.	.	.	.	.	.	.	.	.	.	36,9,2,1	27,7,5,0
chr2	20102763	A	AGAAGAC	INTRON	MODIFIER	AC098828.2		chr2	20102763	.	A	AGAAGAC	.	normal_artifact;weak_evidence	.	93	163	2	INTRON(MODIFIER||||AC098828.2|lincRNA|NON_CODING|ENST00000430429|1)	AGAAGAAGAA[-/GAAGAC]GACGACGACA	93	33,29	228236	60,60	41	-0.635	.	2.4	.	.	6	.	.	.	1	.	93	.	4.87	.	76,7	66,6	0.092	0.093	83	72	40,4	37,3	29,0	25,1	.	.	.	.	0/0	0/1	FALSE	FALSE	FALSE	FALSE	.	.	.	.	.	.	.	.	.	.	.	.	.	.	.	.	53,23,5,2	49,17,4,2
chr2	20203270	G	A	DOWNSTREAM	MODIFIER	SDC1		chr2	20203270	.	G	A	.	normal_artifact	.	93	399	1	DOWNSTREAM(MODIFIER||732||SDC1|processed_transcript|CODING|ENST00000482879|)	ACCGCCAGCA[G/A]CAGCAACCAG	93	37,31	252255	60,60	41	-28.8	.	2.63	.	.	6	.	.	.	93	.	93	.	47.74	.	169,15	176,27	0.086	0.134	184	203	76,14	90,16	92,1	81,10	.	.	.	.	0/0	0/1	FALSE	FALSE	FALSE	FALSE	.	.	.	.	.	100	.	57.55	.	.	.	.	.	.	.	.	37,132,5,10	29,147,7,20
chr2	20278832	TA	T	INTRON	MODIFIER	PUM2		chr2	20278832	.	TA	T	.	slippage;weak_evidence	.	93	191	1	INTRON(MODIFIER||||PUM2|protein_coding|CODING|ENST00000338086|11)	AAGAAGAAAT[A/-]AAAAAAACCC	93	20,20	232224	60,60	24	1.93	.	22.89	.	.	6	.	8,7	A	1	STR	64	1	3.29	.	79,0	78,7	0.012	0.071	79	85	32,0	42,4	44,0	33,3	.	.	.	.	0/0	0/1	FALSE	FALSE	FALSE	FALSE	.	.	.	.	.	.	.	.	.	.	.	.	.	.	.	.	18,61,0,0	29,49,3,4
chr2	20318462	TA	T	INTRON	MODIFIER	PUM2		chr2	20318462	.	TA	T	.	slippage	.	93	160	1	INTRON(MODIFIER||||PUM2|protein_coding|CODING|ENST00000338086|2)	GACTCACTCT[A/-]AAAAAAAAGG	93	37,20	239230	60,60	38	0.509	.	13.8	.	.	4.61	.	9,8	A	93	STR	93	1	17.7	.	57,1	72,19	0.033	0.19	58	91	26,0	33,6	29,1	37,12	.	.	.	.	0/0	0/1	FALSE	FALSE	FALSE	FALSE	.	.	.	.	.	.	.	.	.	.	.	.	.	.	.	.	45,12,1,0	54,18,12,7
chr2	20402036	C	T	UPSTREAM	MODIFIER	RNA5SP86		chr2	20402036	.	C	T	.	germline	.	93	17	1	UPSTREAM(MODIFIER||312||RNA5SP86|rRNA|NON_CODING|ENST00000390869|)	GGTTTCACAA[C/T]GTTGGCCAGG	1	20,32	231195	60,60	57	0.954	.	2.4	.	.	0.708	.	.	.	93	.	93	.	18.37	.	8,0	2,7	0.1	0.726	8	9	4,0	2,5	4,0	0,1	.	.	.	.	0/0	0/1	FALSE	FALSE	FALSE	FALSE	.	.	.	.	.	57.55	.	100	.	.	.	.	.	.	.	.	4,4,0,0	1,1,4,3
chr2	20425653	ACAG	A	INTERGENIC	MODIFIER			chr2	20425653	.	ACAG	A	.	slippage;weak_evidence	.	93	122	1	INTERGENIC(MODIFIER||||||||)	TTTGGTCACA[CAG/-]CAGCAGCAGC	93	20,20	226197	60,60	50	1.69	.	13.78	.	.	4.31	.	9,8	CAG	1	STR	65	1	4.55	.	46,0	56,5	0.02	0.093	46	61	21,0	24,0	23,0	27,5	.	.	.	.	0/0	0/1	FALSE	FALSE	FALSE	FALSE	.	.	.	.	.	.	.	.	.	.	.	.	.	.	.	.	23,23,0,0	31,25,3,2
chr2	20443760	C	T	UPSTREAM	MODIFIER	RHOB		chr2	20443760	.	C	T	.	weak_evidence	.	93	13	1	UPSTREAM(MODIFIER||3314||RHOB|protein_coding|CODING|ENST00000272233|)	ACTGAAAATA[C/T]AAAAATTAGC	17	38,20	221216	60,60	42	0.974	.	2.41	.	.	6	.	.	.	1	.	35	.	3.47	.	8,0	2,2	0.097	0.499	8	4	3,0	1,0	5,0	1,2	.	.	.	.	0/0	0/1	FALSE	FALSE	FALSE	FALSE	.	.	.	.	.	57.55	.	100	.	.	.	.	.	.	.	.	3,5,0,0	0,2,1,1
chr2	20479931	ACTG	A,ACTGCTG	UPSTREAM	MODIFIER	Y_RNA		chr2	20479931	.	ACTG	A,ACTGCTG	.	germline;normal_artifact;slippage	.	93	72	1	UPSTREAM(MODIFIER||912||Y_RNA|misc_RNA|NON_CODING|ENST00000363959|)	GTTATGGAGA[CTG/-]CTGCTGCTGC	1	32,21,31	220288236	60,60,60	32,40	1.22,-4.442e+01	.	6.58,-4.480e+01	.	.	2.29,0.380	.	8,7,9	CTG	93	STR	93	1	4.87,65.18	.	12,0,15	15,2,19	0.030,0.534	0.075,0.514	27	36	4,0,6	4,1,10	8,0,9	11,0,5	.	.	.	.	0/0	2000-01-02	FALSE	FALSE	FALSE	FALSE	.	.	.	.	.	.	.	.	.	.	.	.	.	.	.	.	5,7,8,7	8,7,13,8
chr2	20685500	G	A	UTR_3_PRIME	MODIFIER	LDAH		chr2	20685500	.	G	A	.	PASS	.	93	217	1	UTR_3_PRIME(MODIFIER||1403||LDAH|protein_coding|CODING|ENST00000237822|7)	GTCACTTGCT[G/A]TGATGTAGAA	93	37,20	240229	60,60	23	1.57	.	32.68	.	.	6	.	.	.	93	.	93	.	29.67	.	116,1	76,18	0.015	0.196	117	94	58,1	39,9	58,0	37,9	.	.	.	.	0/0	0/1	FALSE	FALSE	FALSE	FALSE	.	.	.	.	.	100	.	57.55	.	.	.	.	.	.	.	.	84,32,1,0	60,16,11,7
chr2	21043879	CCAG	C	CODON_DELETION	MODERATE	APOB		chr2	21043879	.	CCAG	C	.	normal_artifact;slippage;weak_evidence	.	93	91	1	CODON_DELETION(MODERATE||ctg/|L22|APOB|protein_coding|CODING|ENST00000233242|1)	TGGCGCCCGC[CAG/-]CAGCAGCAGC	69	20,20	216237	60,60	47	-0.1911	.	7.06	.	.	2.3	.	6,5	CAG	1	STR	39	1	3.39	.	34,1	31,3	0.052	0.108	35	34	12,1	17,0	20,0	14,3	.	.	.	.	0/0	0/1	FALSE	FALSE	FALSE	FALSE	.	.	.	.	.	.	.	.	.	.	.	.	.	.	.	.	10,24,0,1	8,23,1,2
chr2	21137941	T	C	SYNONYMOUS_CODING	LOW	TDRD15		chr2	21137941	.	T	C	.	normal_artifact	.	93	334	1	SYNONYMOUS_CODING(LOW|SILENT|gcT/gcC|A158|TDRD15|protein_coding|CODING|ENST00000405799|4)	ATGTGCAAGC[T/C]ATTTTACCTC	93	31,25	228225	60,60	43	-10.59	.	21.41	.	.	6	.	.	.	93	.	93	.	43.43	.	145,7	153,23	0.051	0.134	152	176	75,5	76,9	67,2	74,14	.	.	.	.	0/0	0/1	FALSE	FALSE	FALSE	FALSE	.	.	.	.	.	100	.	55.98	.	.	.	.	.	.	.	.	83,62,2,5	77,76,12,11
chr2	23856514	C	T	INTRON	MODIFIER	ATAD2B		chr2	23856514	.	C	T	.	normal_artifact	.	93	150	1	INTRON(MODIFIER||||ATAD2B|processed_transcript|CODING|ENST00000366438|4)	TACACACACA[C/T]ATATACATTA	93	34,32	225230	60,60	54	-4.596	.	9.22	.	.	6	.	.	.	16	.	29	.	6.74	.	67,4	71,5	0.059	0.076	71	76	38,1	38,2	28,2	33,3	.	.	.	.	0/0	0/1	FALSE	FALSE	FALSE	FALSE	.	.	.	.	.	57.55	.	100	.	.	.	.	.	.	.	.	27,40,1,3	27,44,2,3
chr2	24022207	T	C	DOWNSTREAM	MODIFIER	MFSD2B		chr2	24022207	.	T	C	.	PASS	.	93	148	1	DOWNSTREAM(MODIFIER||3474||MFSD2B|retained_intron|CODING|ENST00000495018|)	ACCTGAAGTG[T/C]AGTCAAGTCC	93	31,37	254254	60,60	36	-0.5496	.	19.94	.	.	6	.	.	.	93	.	31	.	39.32	.	80,1	48,15	0.024	0.243	81	63	44,1	26,9	35,0	18,5	.	.	.	.	0/0	0/1	FALSE	FALSE	FALSE	FALSE	.	.	.	.	.	100	.	55.98	.	.	.	.	.	.	.	.	76,4,1,0	44,4,14,1
chr2	24024130	C	A	NON_SYNONYMOUS_CODING	MODERATE	MFSD2B		chr2	24024130	.	C	A	.	weak_evidence	.	93	255	1	NON_SYNONYMOUS_CODING(MODERATE|MISSENSE|gCa/gAa|A450E|MFSD2B|protein_coding|CODING|ENST00000338315|13)	TGCAAGCAAG[C/A]AGAGGAGGTG	93	20,34	237200	60,60	18	2.07	.	33.93	.	.	6	.	.	.	1	.	10	.	3.86	.	113,0	127,3	0.008457	0.03	113	130	43,0	69,0	70,0	58,3	.	.	.	.	0/0	0/1	FALSE	FALSE	FALSE	TRUE	.	1	.	1	.	100	.	42.93	.	.	.	.	.	.	.	.	57,56,0,0	61,66,1,2
chr2	24079491	TA	T	FRAME_SHIFT	HIGH	TP53I3		chr2	24079491	.	TA	T	.	normal_artifact	.	93	202	1	FRAME_SHIFT(HIGH||ttt/|F256|TP53I3|protein_coding|CODING|ENST00000238721|4)	TTCCTCGCTT[A/-]AAAAGTAGCT	93	31,31	237263	60,60	39	-6.929	.	10.51	.	.	6	.	5,4	A	93	STR	93	93	17	.	93,7	73,14	0.072	0.157	100	87	30,5	39,7	58,2	32,7	.	.	.	.	0/0	0/1	FALSE	FALSE	FALSE	FALSE	.	.	.	.	.	.	.	.	.	.	.	.	.	.	.	.	53,40,4,3	51,22,8,6
chr2	24119555	A	C	UPSTREAM	MODIFIER	RP11-507M3.1		chr2	24119555	.	A	C	.	normal_artifact	.	93	102	1	UPSTREAM(MODIFIER||4811||RP11-507M3.1|nonsense_mediated_decay|CODING|ENST00000610442|)	GAATGAAGAC[A/C]GGAACTAGGA	93	33,28	252253	60,60	45	-4.187	.	4.31	.	.	6	.	.	.	86	.	5	.	13.77	.	48,4	40,6	0.091	0.146	52	46	27,1	20,2	21,3	20,4	.	.	.	.	0/0	0/1	FALSE	FALSE	FALSE	FALSE	.	.	.	.	.	100	.	49.27	.	.	.	.	.	.	.	.	38,10,2,2	34,6,6,0
chr2	24706799	C	T	SYNONYMOUS_CODING	LOW	NCOA1		chr2	24706799	.	C	T	.	normal_artifact	.	93	363	1	SYNONYMOUS_CODING(LOW|SILENT|tgC/tgT|C443|NCOA1|protein_coding|CODING|ENST00000348332|11)	GTTTCGGATG[C/T]TCACCCGGAA	93	37,30	234238	60,60	40	-13.51	.	16.42	.	.	6	.	.	.	93	.	78	.	28.44	.	148,10	175,18	0.067	0.094	158	193	72,2	98,4	73,8	74,13	.	.	.	.	0/0	0/1	FALSE	FALSE	FALSE	FALSE	.	.	.	.	.	57.55	.	100	.	.	.	.	.	.	.	.	87,61,5,5	104,71,11,7
chr2	25130147	A	G	INTRON	MODIFIER	EFR3B		chr2	25130147	.	A	G	.	normal_artifact	.	93	418	1	INTRON(MODIFIER||||EFR3B|protein_coding|CODING|ENST00000405108|4)	CCCAGCCTTC[A/G]GCCTGGATGT	93	25,29	229221	60,60	44	-15.29	.	24.8	.	.	6	.	.	.	93	.	93	.	59.31	.	185,10	185,31	0.055	0.146	195	216	104,3	96,18	80,7	87,12	.	.	.	.	0/0	0/1	FALSE	FALSE	FALSE	FALSE	.	.	.	.	.	55.98	.	100	.	.	.	.	.	.	.	.	77,108,3,7	80,105,11,20
chr2	25161399	G	A	SYNONYMOUS_CODING	LOW	POMC		chr2	25161399	.	G	A	.	normal_artifact	.	93	642	1	SYNONYMOUS_CODING(LOW|SILENT|aaC/aaT|N162|POMC|protein_coding|CODING|ENST00000405623|3)	CCTCGGCGCC[G/A]TTAGGGTACA	93	29,20	236238	60,60	33	-37.92	.	12.55	.	.	6	.	.	.	93	.	93	.	108.38	.	276,29	253,64	0.085	0.194	305	317	140,12	114,32	128,11	125,21	.	.	.	.	0/0	0/1	FALSE	FALSE	FALSE	FALSE	.	.	.	.	.	100	.	57.55	.	.	.	.	.	.	.	.	120,156,14,15	114,139,23,41
chr2	25771546	GA	G	INTRON	MODIFIER	ASXL2		chr2	25771546	.	GA	G	.	normal_artifact;slippage	.	93	355	1	INTRON(MODIFIER||||ASXL2|protein_coding|CODING|ENST00000336112|4)	GATACTAGGG[A/-]AAAAAAAGTG	93	36,20	241219	60,60	36	-4.728	.	27.31	.	.	6	.	8,7	A	12	STR	93	1	7.02	.	147,7	163,16	0.043	0.066	154	179	67,5	84,7	73,2	73,8	.	.	.	.	0/0	0/1	FALSE	FALSE	FALSE	FALSE	.	.	.	.	.	.	.	.	.	.	.	.	.	.	.	.	81,66,5,2	98,65,7,9
chr2	25798478	G	A	INTRON	MODIFIER	ASXL2		chr2	25798478	.	G	A	.	weak_evidence	.	93	24	1	INTRON(MODIFIER||||ASXL2|protein_coding|CODING|ENST00000336112|4)	ATCAATGGTT[G/A]TCAGGCCAGG	33	20,20	227191	60,60	39	0.97	.	2.36	.	.	6	.	.	.	1	.	28	.	4.79	.	8,0	12,3	0.097	0.236	8	15	4,0	8,3	3,0	3,0	.	.	.	.	0/0	0/1	FALSE	FALSE	FALSE	FALSE	.	.	.	.	.	100	.	57.55	.	.	.	.	.	.	.	.	4,4,0,0	7,5,2,1
chr2	25799434	ACTG	A	CODON_CHANGE_PLUS_CODON_DELETION	MODERATE	ASXL2		chr2	25799434	.	ACTG	A	.	slippage	.	93	310	1	CODON_CHANGE_PLUS_CODON_DELETION(MODERATE||agcagt/agt|SS89S|ASXL2|protein_coding|CODING|ENST00000336112|4)	GCCACCATCA[CTG/-]CTGCTGCTGC	93	31,20	236187	60,60	49	2.14	.	39.32	.	.	3.91	.	5,4	CTG	11	STR	50	1	8.33	.	131,0	148,6	0.007259	0.044	131	154	60,0	64,2	70,0	79,4	.	.	.	.	0/0	0/1	FALSE	FALSE	FALSE	FALSE	.	.	.	.	.	.	.	.	.	.	.	.	.	.	.	.	72,59,0,0	81,67,2,4
chr2	25799558	A	T	INTRON	MODIFIER	ASXL2		chr2	25799558	.	A	T	.	normal_artifact	.	93	216	1	INTRON(MODIFIER||||ASXL2|protein_coding|CODING|ENST00000336112|3)	GCATCCAATT[A/T]GGATTAATCA	93	31,32	241230	60,60	38	-6.517	.	14.78	.	.	6	.	.	.	93	.	59	.	14.47	.	96,4	99,11	0.049	0.101	100	110	41,3	55,7	50,1	41,3	.	.	.	.	0/0	0/1	FALSE	FALSE	FALSE	FALSE	.	.	.	.	.	56	.	100	.	.	.	.	.	.	.	.	33,63,0,4	29,70,4,7
chr2	25856621	C	T	INTRON	MODIFIER	ASXL2		chr2	25856621	.	C	T	.	normal_artifact	.	93	154	1	INTRON(MODIFIER||||ASXL2|protein_coding|CODING|ENST00000336112|1)	ACCACAAGGT[C/T]AGCAATGAAA	93	20,20	229204	60,60	44	0.283	.	17	.	.	6	.	.	.	18	.	38	.	7	.	71,2	71,6	0.037	0.087	73	77	29,0	31,4	42,2	40,2	.	.	.	.	0/0	0/1	FALSE	FALSE	FALSE	FALSE	.	.	.	.	.	57.55	.	100	.	.	.	.	.	.	.	.	41,30,1,1	39,32,3,3
chr2	25969947	C	CAATGTTAAAAAATCCTTTAACTTTTT	INTRON	MODIFIER	KIF3C		chr2	25969947	.	C	CAATGTTAAAAAATCCTTTAACTTTTT	.	weak_evidence	.	93	13	1	INTRON(MODIFIER||||KIF3C|protein_coding|CODING|ENST00000264712|1)	ATGCCTGGCC[-/AATGTTAAAAAATCCTTTAACTTTTT]TCAAGTGATC	13	36,37	237306	60,60	1	0.978	.	2.45	.	.	6	.	.	.	1	.	93	.	3.2	.	8,0	3,1	0.096	0.333	8	4	4,0	1,0	3,0	2,1	.	.	.	.	0/0	0/1	FALSE	FALSE	FALSE	FALSE	.	.	.	.	.	.	.	.	.	.	.	.	.	.	.	.	5,3,0,0	2,1,0,1
chr2	26280259	TA	T,TAA	DOWNSTREAM	MODIFIER	HADHB		chr2	26280259	.	TA	T,TAA	.	multiallelic;slippage	.	93	52	1	DOWNSTREAM(MODIFIER||1562||HADHB|protein_coding|CODING|ENST00000425035||WARNING_TRANSCRIPT_INCOMPLETE)	TGGAGTCATT[A/-]AAAAAAAAAT	28	31,32,31	249233249	60,60,60	31,32	1.06,0.750	.	5.55,3.62	.	.	2.38,1.80	.	10,9,11	A	8	STR	17	1	6.78,6.43	.	17,0,2	15,5,4	0.042,0.079	0.197,0.184	19	24	10,0,2	7,2,3	5,0,0	7,3,1	.	.	.	.	0/0	2000-01-02	FALSE	FALSE	FALSE	FALSE	.	.	.	.	.	.	.	.	.	.	.	.	.	.	.	.	0,17,1,1	0,15,0,9
chr2	26311395	A	G	NON_SYNONYMOUS_CODING	MODERATE	ADGRF3		chr2	26311395	.	A	G	.	normal_artifact	.	93	705	1	NON_SYNONYMOUS_CODING(MODERATE|MISSENSE|tTg/tCg|L778S|ADGRF3|protein_coding|CODING|ENST00000311519|11)	GGAAGCTCCC[A/G]AGCCCACTTG	93	32,20	237222	60,60	42	-32.72	.	27.22	.	.	6	.	.	.	93	.	93	.	68.85	.	304,24	325,40	0.072	0.11	328	365	149,9	162,16	143,14	153,24	.	.	.	.	0/0	0/1	FALSE	FALSE	FALSE	FALSE	.	.	.	.	.	55.98	.	100	.	.	.	.	.	.	.	.	138,166,12,12	146,179,20,20
chr2	26459944	ATG	A	DOWNSTREAM	MODIFIER	DRC1		chr2	26459944	.	ATG	A	.	normal_artifact;slippage	.	93	214	1	DOWNSTREAM(MODIFIER||3234||DRC1|protein_coding|CODING|ENST00000288710|)	TGCGTGTATA[TG/-]TGTGTGTGTG	93	20,21	229229	60,60	31	-6.924	.	17.66	.	.	6	.	6,5	TG	61	STR	63	1	12.96	.	108,4	83,10	0.044	0.111	112	93	50,2	47,3	53,1	31,4	.	.	.	.	0/0	0/1	FALSE	FALSE	FALSE	FALSE	.	.	.	.	.	.	.	.	.	.	.	.	.	.	.	.	65,43,2,2	50,33,7,3
chr2	26778539	C	A	UTR_3_PRIME	MODIFIER	SLC35F6		chr2	26778539	.	C	A	.	PASS	.	93	157	1	UTR_3_PRIME(MODIFIER||28||SLC35F6|protein_coding|CODING|ENST00000344420|6)	TACTGCCACC[C/A]GGGTGCTCCT	93	30,35	253267	60,60	36	1.96	.	26.97	.	.	6	.	.	.	8	.	5	.	5.88	.	90,0	60,4	0.011	0.066	90	64	48,0	37,1	40,0	23,2	.	.	.	.	0/0	0/1	FALSE	FALSE	FALSE	TRUE	.	0.667	.	0.151	.	100	.	42.93	.	.	.	.	.	.	.	.	4,86,0,0	5,55,0,4
chr2	26948461	G	A	UTR_3_PRIME	MODIFIER	DPYSL5		chr2	26948461	.	G	A	.	germline	.	93	17	1	UTR_3_PRIME(MODIFIER||1466||DPYSL5|protein_coding|CODING|ENST00000288699|13)	TGACCCAGCC[G/A]CCTGCCCTTG	1	20,20	244166	60,60	48	0.999	.	2.7	.	.	3.1	.	.	.	4	.	36	.	6.13	.	9,0	5,3	0.091	0.399	9	8	4,0	5,0	3,0	0,3	.	.	.	.	0/0	0/1	FALSE	FALSE	FALSE	FALSE	.	.	.	.	.	100	.	57.55	.	.	.	.	.	.	.	.	4,5,0,0	3,2,2,1
chr2	27067683	G	A	UPSTREAM	MODIFIER	RP11-195B17.1		chr2	27067683	.	G	A	.	normal_artifact	.	93	350	1	UPSTREAM(MODIFIER||4776||RP11-195B17.1|antisense|NON_CODING|ENST00000607659|)	GGGTTTGCCA[G/A]CCTCCTCCAT	93	29,30	235221	60,60	44	-14.65	.	18.55	.	.	6	.	.	.	93	.	58	.	22.23	.	160,10	156,15	0.063	0.091	170	171	81,3	89,6	77,7	65,9	.	.	.	.	0/0	0/1	FALSE	FALSE	FALSE	FALSE	.	.	.	.	.	100	.	57.55	.	.	.	.	.	.	.	.	69,91,5,5	62,94,5,10
chr2	27128599	G	T	NON_SYNONYMOUS_CODING	MODERATE	ABHD1		chr2	27128599	.	G	T	.	normal_artifact	.	93	261	1	NON_SYNONYMOUS_CODING(MODERATE|MISSENSE|caG/caT|Q91H|ABHD1|protein_coding|CODING|ENST00000316470|2)	TCCTTTATCA[G/T]AGGTAAGAAG	93	26,30	238265	60,60	47	-18.15	.	2.39	.	.	6	.	.	.	93	.	20	.	19.54	.	121,14	108,13	0.098	0.109	135	121	55,8	59,5	63,3	47,5	.	.	.	.	0/0	0/1	FALSE	TRUE	FALSE	FALSE	.	0.5	.	5.509e-06	.	42.93	.	100	.	.	.	.	.	.	.	.	50,71,6,8	44,64,2,11
chr2	27206073	G	A	SYNONYMOUS_CODING	LOW	SLC5A6		chr2	27206073	.	G	A	.	normal_artifact	.	93	343	1	SYNONYMOUS_CODING(LOW|SILENT|Ctg/Ttg|L178|SLC5A6|protein_coding|CODING|ENST00000310574|6)	AGCACGGACA[G/A]CCACAGATCA	93	23,20	227219	60,60	44	-22.36	.	3.28	.	.	6	.	.	.	93	.	93	.	34.87	.	149,16	149,22	0.1	0.131	165	171	58,10	81,9	91,6	68,13	.	.	.	.	0/0	0/1	FALSE	FALSE	FALSE	FALSE	.	.	.	.	.	100	.	57.55	.	.	.	.	.	.	.	.	61,88,6,10	64,85,11,11
chr2	27235591	T	G	NON_SYNONYMOUS_CODING	MODERATE	CAD		chr2	27235591	.	T	G	.	normal_artifact	.	93	464	1	NON_SYNONYMOUS_CODING(MODERATE|MISSENSE|cTc/cGc|L1342R|CAD|protein_coding|CODING|ENST00000264705|25)	GGCTACAGCC[T/G]CTATGCCAGT	93	20,20	230242	60,60	42	-15.26	.	31.51	.	.	6	.	.	.	93	.	93	.	38.3	.	213,11	209,26	0.052	0.11	224	235	120,5	99,11	91,6	108,13	.	.	.	.	0/0	0/1	FALSE	FALSE	FALSE	FALSE	.	.	.	.	.	49.27	.	100	.	.	.	.	.	.	.	.	96,117,6,5	94,115,13,13
chr2	27257897	G	A	UPSTREAM	MODIFIER	SLC30A3		chr2	27257897	.	G	A	.	normal_artifact	.	93	573	1	UPSTREAM(MODIFIER||77||SLC30A3|retained_intron|CODING|ENST00000482990|)	CTCCATACTG[G/A]GACGTACAAC	93	35,20	237220	60,60	41	-20.86	.	31.84	.	.	6	.	.	.	93	.	70	.	37.29	.	252,16	266,26	0.061	0.089	268	292	121,8	144,11	125,8	118,14	.	.	.	.	0/0	0/1	FALSE	FALSE	FALSE	FALSE	.	.	.	.	.	100	.	57.55	.	.	.	.	.	.	.	.	163,89,9,7	175,91,19,7
chr2	27280009	T	TC	UPSTREAM	MODIFIER	TRIM54		chr2	27280009	.	T	TC	.	normal_artifact;weak_evidence	.	93	89	1	UPSTREAM(MODIFIER||2452||TRIM54|protein_coding|CODING|ENST00000296098|)	TGAGATCATT[-/C]CCCCCCCAAA	93	33,27	238189	60,60	22	1.34	.	9.31	.	.	6	.	7,8	C	1	STR	41	93	5.48	.	41,3	38,4	0.042	0.115	44	42	15,0	28,3	24,3	9,1	.	.	.	.	0/0	0/1	FALSE	FALSE	FALSE	FALSE	.	.	.	.	.	.	.	.	.	.	.	.	.	.	.	.	29,12,2,1	30,8,2,2
chr2	27283035	G	A	DOWNSTREAM	MODIFIER	DNAJC5G		chr2	27283035	.	G	A	.	normal_artifact;weak_evidence	.	93	121	1	DOWNSTREAM(MODIFIER||1605||DNAJC5G|protein_coding|CODING|ENST00000402462|)	TGGCTGGAGA[G/A]CAGAAGGGCT	93	37,31	251254	60,60	34	-2.425	.	9.08	.	.	6	.	.	.	1	.	20	.	4.74	.	55,3	53,4	0.055	0.083	58	57	22,1	24,2	31,1	28,2	.	.	.	.	0/0	0/1	FALSE	FALSE	FALSE	FALSE	.	.	.	.	.	100	.	57.55	.	.	.	.	.	.	.	.	11,44,0,3	10,43,1,3
chr2	27435150	AC	A	UPSTREAM	MODIFIER	NRBP1		chr2	27435150	.	AC	A	.	normal_artifact	.	93	481	1	UPSTREAM(MODIFIER||431||NRBP1|retained_intron|CODING|ENST00000460499|)	ACTCCTGTGA[C/-]CCCCCCATCA	93	31,32	237239	60,60	33	-16.81	.	18.72	.	.	6	.	7,6	C	93	STR	93	93	57.28	.	197,19	197,45	0.077	0.175	216	242	94,11	97,24	96,8	78,20	.	.	.	.	0/0	0/1	FALSE	FALSE	FALSE	FALSE	.	.	.	.	.	.	.	.	.	.	.	.	.	.	.	.	144,53,10,9	120,77,36,9
chr2	27437234	CT	C	UPSTREAM	MODIFIER	NRBP1		chr2	27437234	.	CT	C	.	normal_artifact;slippage	.	93	172	1	UPSTREAM(MODIFIER||3080||NRBP1|retained_intron|CODING|ENST00000486701|)	AGGTGTCTAC[T/-]TTTTTTTTTA	93	35,36	247265	60,60	45	-2.386	.	10.47	.	.	2.34	.	10,9	T	17	STR	67	1	7.42	.	69,5	58,10	0.064	0.134	74	68	40,5	27,7	27,0	28,3	.	.	.	.	0/0	0/1	FALSE	FALSE	FALSE	FALSE	.	.	.	.	.	.	.	.	.	.	.	.	.	.	.	.	31,38,1,4	31,27,7,3
chr2	27454303	C	A	UPSTREAM	MODIFIER	IFT172		chr2	27454303	.	C	A	.	normal_artifact	.	93	298	1	UPSTREAM(MODIFIER||535||IFT172|retained_intron|CODING|ENST00000475909|)	ATGAAAGATC[C/A]TGGGACGGTG	93	36,32	249275	60,60	48	-11.2	.	23.9	.	.	6	.	.	.	67	.	31	.	11.87	.	160,8	118,7	0.052	0.063	168	125	79,6	55,3	79,2	60,3	.	.	.	.	0/0	0/1	FALSE	FALSE	FALSE	TRUE	.	0.5	.	0.001984	.	100	.	42.93	.	.	.	.	.	.	.	.	68,92,2,6	50,68,4,3
chr2	27601481	CTT	C,CT	DOWNSTREAM	MODIFIER	ZNF512		chr2	27601481	.	CTT	C,CT	.	germline;multiallelic;normal_artifact	.	93	80	1	DOWNSTREAM(MODIFIER||754||ZNF512|processed_transcript|CODING|ENST00000494548|)	TTTGGATGTC[TT/-]TTTTTTTTTG	1	37,35,38	239256230	60,60,60	31,31	-5.867e-01,-2.100e+01	.	3.21,-2.107e+01	.	.	1.70,6.00	.	11,9,10	T	3	STR	6	93	5.51,5.73	.	22,1,12	26,3,4	0.052,0.343	0.110,0.144	35	33	11,1,4	9,1,2	10,0,8	14,2,1	.	.	.	.	0/0	2000-01-02	FALSE	FALSE	FALSE	FALSE	.	.	.	.	.	.	.	.	.	.	.	.	.	.	.	.	2,20,1,12	6,20,0,7
chr2	27722918	T	TTTATTA	INTERGENIC	MODIFIER			chr2	27722918	.	T	TTTATTA	.	germline;weak_evidence	.	93	15	1	INTERGENIC(MODIFIER||||||||)	AATTTTTGTT[-/TTATTA]TTATTATTAT	1	22,27	211198	60,60	30	1.06	.	3.02	.	.	1.59	.	7,9	TTA	1	STR	93	93	7.52	.	10,0	2,2	0.081	0.5	10	4	3,0	2,0	7,0	0,2	.	.	.	.	0/0	0/1	FALSE	FALSE	FALSE	FALSE	.	.	.	.	.	.	.	.	.	.	.	.	.	.	.	.	6,4,0,0	1,1,1,1
chr2	27779411	AT	A	DOWNSTREAM	MODIFIER	RBKS		chr2	27779411	.	AT	A	.	normal_artifact;slippage	.	93	193	1	DOWNSTREAM(MODIFIER||1952||RBKS|protein_coding|CODING|ENST00000302188|)	TCTGCCACAA[T/-]TTTTTTTTCT	93	32,33	237242	60,60	34	-3.372	.	10.93	.	.	4.13	.	9,8	T	60	STR	68	1	11.76	.	83,9	81,13	0.074	0.13	92	94	38,4	30,10	42,5	47,3	.	.	.	.	0/0	0/1	FALSE	FALSE	FALSE	FALSE	.	.	.	.	.	.	.	.	.	.	.	.	.	.	.	.	64,19,5,4	55,26,10,3
chr2	28543270	T	C	SPLICE_SITE_DONOR	HIGH	PLB1		chr2	28543270	.	T	C	.	normal_artifact	.	93	433	1	SPLICE_SITE_DONOR(HIGH||||PLB1|protein_coding|CODING|ENST00000327757|14)	AATAGGATGG[T/C]GAGTAGATGG	93	31,20	232219	60,60	39	-24.17	.	10.25	.	.	6	.	.	.	93	.	93	.	31.16	.	185,17	195,23	0.084	0.107	202	218	94,9	102,16	90,7	86,7	.	.	.	.	0/0	0/1	FALSE	FALSE	FALSE	FALSE	.	.	.	.	.	100	.	55.98	.	.	.	.	.	.	.	.	63,122,4,13	72,123,9,14
chr2	28593947	CTTT	C,CT,CTT,CTTTT,CTTTTT	DOWNSTREAM	MODIFIER	PLB1		chr2	28593947	.	CTTT	C,CT,CTT,CTTTT,CTTTTT	.	germline;multiallelic;normal_artifact	.	93	146	1	DOWNSTREAM(MODIFIER||2790||PLB1|retained_intron|CODING|ENST00000481449|)	GTTGATAATC[TTT/-]TTTTTTTTTT	1	33,20,20,37,20,34	2.19202e+17	60,60,60,60,60,60	40,38,31,20,34	0.651,-1.107e+01,-3.109e+01,-7.138e+00,-2.212e+01	.	8.26,-1.675e+01,-3.345e+01,-2.010e+01,-4.241e+01	.	.	2.83,2.01,6.00,1.01,0.351	.	14,11,12,13,15,16	T	93	STR	93	93	6.23,5.73,27.82,3.56,6.35	.	6,1,12,22,11,26	4,6,12,18,6,8	0.021,0.146,0.295,0.135,0.336	0.115,0.189,0.352,0.109,0.152	78	54	3,0,4,9,0,15	3,3,8,5,3,4	1,1,6,11,6,8	1,3,2,12,2,3	.	.	.	.	0/0	0/1/2/3/4/5	FALSE	FALSE	FALSE	FALSE	.	.	.	.	.	.	.	.	.	.	.	.	.	.	.	.	4,2,41,31	3,1,32,18
chr2	28701927	T	C	INTERGENIC	MODIFIER			chr2	28701927	.	T	C	.	weak_evidence	.	93	13	1	INTERGENIC(MODIFIER||||||||)	GTGGATCATC[T/C]GAGCTCAGGA	19	32,20	235213	60,60	43	0.954	.	2.4	.	.	6	.	.	.	1	.	32	.	3.15	.	8,0	3,2	0.1	0.428	8	5	7,0	3,0	1,0	0,2	.	.	.	.	0/0	0/1	FALSE	FALSE	FALSE	FALSE	.	.	.	.	.	100	.	55.98	.	.	.	.	.	.	.	.	2,6,0,0	1,2,1,1
chr2	28752118	C	T	START_GAINED	LOW	PPP1CB		chr2	28752118	.	C	T	.	normal_artifact	.	93	277	1	START_GAINED(LOW||||PPP1CB|protein_coding|CODING|ENST00000296122|2)	GAGTCTGTGC[C/T]GACAAGATGG	93	29,34	238234	60,60	37	-13.19	.	14.38	.	.	6	.	.	.	93	.	36	.	20.51	.	136,9	116,9	0.067	0.079	145	125	57,4	57,3	76,5	59,6	.	.	.	.	0/0	0/1	FALSE	FALSE	FALSE	FALSE	.	.	.	.	.	57.55	.	100	.	.	.	.	.	.	.	.	57,79,3,6	52,64,3,6
chr2	28785359	C	T	INTRON	MODIFIER	PPP1CB		chr2	28785359	.	C	T	.	weak_evidence	.	93	13	1	INTRON(MODIFIER||||PPP1CB|protein_coding|CODING|ENST00000296122|6)	CAGGCGTGAG[C/T]CACCACACCT	20	20,20	238157	60,60	37	0.997	.	2.65	.	.	6	.	.	.	1	.	35	.	3.45	.	9,0	2,2	0.092	0.499	9	4	2,0	0,0	6,0	2,2	.	.	.	.	0/0	0/1	FALSE	FALSE	FALSE	FALSE	.	.	.	.	.	57.55	.	100	.	.	.	.	.	.	.	.	5,4,0,0	1,1,1,1
chr2	29003346	T	A	INTRON	MODIFIER	FAM179A		chr2	29003346	.	T	A	.	normal_artifact;strand_bias	.	93	193	1	INTRON(MODIFIER||||FAM179A|protein_coding|CODING|ENST00000379558|5)	CCAGGAGTGG[T/A]AAGGAAGCAG	93	31,33	249273	60,60	25	-12.58	.	3.72	.	.	6	.	.	.	93	.	2	.	20.75	.	90,8	81,10	0.089	0.113	98	91	47,8	39,4	40,0	40,5	.	.	.	.	0/0	0/1	FALSE	FALSE	FALSE	FALSE	.	.	.	.	.	100	.	56	.	.	.	.	.	.	.	.	70,20,6,2	64,17,10,0
chr2	29014347	G	A	UPSTREAM	MODIFIER	FAM179A		chr2	29014347	.	G	A	.	normal_artifact	.	93	165	1	UPSTREAM(MODIFIER||120||FAM179A|processed_transcript|CODING|ENST00000465300|)	AGTGAGCTCA[G/A]CAGTGACCTG	93	37,20	237222	60,60	44	-0.3624	.	16.06	.	.	6	.	.	.	70	.	60	.	12.16	.	68,2	84,10	0.03	0.112	70	94	42,0	42,7	26,1	42,3	.	.	.	.	0/0	0/1	FALSE	FALSE	FALSE	FALSE	.	.	.	.	.	100	.	57.55	.	.	.	.	.	.	.	.	46,22,2,0	57,27,6,4
chr2	29296722	AGT	A,AGTGTGTGT	INTRON	MODIFIER	ALK		chr2	29296722	.	AGT	A,AGTGTGTGT	.	germline;multiallelic;normal_artifact;slippage	.	93	63	1	INTRON(MODIFIER||||ALK|protein_coding|CODING|ENST00000389048|9)	AACCTGCAGA[GT/-]GTGTGTGTGT	1	33,34,34	263316255	60,60,60	12,29	1.00,-3.346e+01	.	4.18,-4.691e+01	.	.	2.27,1.30	.	9,8,12	GT	93	STR	93	1	6.94,36.33	.	14,0,13	15,3,15	0.033,0.463	0.109,0.443	27	33	7,0,7	8,1,8	7,0,5	7,2,7	.	.	.	.	0/0	2000-01-02	FALSE	FALSE	FALSE	FALSE	.	.	.	.	.	.	.	.	.	.	.	.	.	.	.	.	13,1,12,1	13,2,15,3
chr2	29496952	C	T	INTRON	MODIFIER	ALK		chr2	29496952	.	C	T	.	germline	.	93	16	1	INTRON(MODIFIER||||ALK|protein_coding|CODING|ENST00000389048|4)	CATCACATTC[C/T]GGGCACTATA	1	20,37	216232	60,60	27	0.999	.	2.7	.	.	0.503	.	.	.	41	.	15	.	10.19	.	9,0	4,3	0.091	0.445	9	7	6,0	4,1	3,0	0,2	.	.	.	.	0/0	0/1	FALSE	FALSE	FALSE	FALSE	.	.	.	.	.	57.55	.	100	.	.	.	.	.	.	.	.	4,5,0,0	3,1,3,0
chr2	30231866	G	A	UPSTREAM	MODIFIER	LBH		chr2	30231866	.	G	A	.	normal_artifact	.	93	174	1	UPSTREAM(MODIFIER||291||LBH|processed_transcript|CODING|ENST00000467242|)	AGCCGGCGGC[G/A]CGGGCGCTCA	93	37,31	233277	60,60	30	-4.243	.	12.33	.	.	6	.	.	.	88	.	16	.	13.98	.	75,3	74,7	0.049	0.096	78	81	33,3	36,6	40,0	37,1	.	.	.	.	0/0	0/1	FALSE	FALSE	FALSE	FALSE	.	.	.	.	.	100	.	57.55	.	.	.	.	.	.	.	.	17,58,1,2	22,52,1,6
chr2	30232233	CG	C	UPSTREAM	MODIFIER	LBH		chr2	30232233	.	CG	C	.	normal_artifact;weak_evidence	.	93	76	1	UPSTREAM(MODIFIER||2032||LBH|processed_transcript|CODING|ENST00000484150|)	GCAGAGCTCC[G/-]GGGGGGTGGG	74	35,33	256214	60,60	15	-0.2572	.	4.03	.	.	6	.	7,6	G	1	STR	22	93	4.35	.	23,1	25,3	0.071	0.132	24	28	12,0	12,1	8,1	9,2	.	.	.	.	0/0	0/1	FALSE	FALSE	FALSE	FALSE	.	.	.	.	.	.	.	.	.	.	.	.	.	.	.	.	17,6,1,0	20,5,1,2
chr2	31137852	C	T	INTRON	MODIFIER	GALNT14		chr2	31137852	.	C	T	.	normal_artifact	.	93	463	1	INTRON(MODIFIER||||GALNT14|protein_coding|CODING|ENST00000349752|1)	GCTCGCAGCA[C/T]CCAGACCCTC	93	36,32	265261	60,60	39	-24.75	.	22.83	.	.	6	.	.	.	93	.	24	.	32.38	.	223,13	200,18	0.059	0.086	236	218	114,6	100,5	105,7	99,13	.	.	.	.	0/0	0/1	FALSE	FALSE	FALSE	FALSE	.	.	.	.	.	57.55	.	100	.	.	.	.	.	.	.	.	218,5,13,0	198,2,17,1
chr2	31201789	C	A	INTRON	MODIFIER	CAPN14		chr2	31201789	.	C	A	.	normal_artifact	.	93	176	1	INTRON(MODIFIER||||CAPN14|protein_coding|CODING|ENST00000403897|5)	TACCTGACTC[C/A]ACTCCCCTCC	93	20,20	237227	60,60	40	-4.464	.	11.62	.	.	6	.	.	.	93	.	93	.	31.9	.	79,5	68,17	0.061	0.206	84	85	34,3	27,7	41,1	38,10	.	.	.	.	0/0	0/1	FALSE	FALSE	FALSE	TRUE	.	0.588	.	2.233e-06	.	100	.	42.93	.	.	.	.	.	.	.	.	49,30,3,2	43,25,9,8
chr2	31266287	G	A	SYNONYMOUS_CODING	LOW	EHD3		chr2	31266287	.	G	A	.	normal_artifact	.	93	349	1	SYNONYMOUS_CODING(LOW|SILENT|gtG/gtA|V397|EHD3|protein_coding|CODING|ENST00000322054|6)	TGGTGCTAGT[G/A]CGCCAGGAGG	93	37,31	244252	60,60	43	-18.67	.	16.88	.	.	6	.	.	.	93	.	87	.	29.99	.	172,11	128,18	0.064	0.127	183	146	96,5	55,7	74,5	73,11	.	.	.	.	0/0	0/1	FALSE	FALSE	FALSE	FALSE	.	.	.	.	.	100	.	57.55	.	.	.	.	.	.	.	.	91,81,9,2	73,55,8,10
chr2	31526416	C	T	UPSTREAM	MODIFIER	AL133247.2		chr2	31526416	.	C	T	.	weak_evidence	.	93	28	1	UPSTREAM(MODIFIER||526||AL133247.2|antisense|NON_CODING|ENST00000435713|)	CTCCTTCCCA[C/T]AGCCTATTTC	54	38,32	260228	60,60	19	1.19	.	4.21	.	.	6	.	.	.	1	.	9	.	4.22	.	14,0	11,2	0.061	0.2	14	13	3,0	3,1	11,0	8,1	.	.	.	.	0/0	0/1	FALSE	FALSE	FALSE	FALSE	.	.	.	.	.	57.55	.	100	.	.	.	.	.	.	.	.	3,11,0,0	1,10,0,2
chr2	32509973	G	A	NON_SYNONYMOUS_CODING	MODERATE	BIRC6		chr2	32509973	.	G	A	.	normal_artifact	.	93	160	1	NON_SYNONYMOUS_CODING(MODERATE|MISSENSE|Gca/Aca|A3406T|BIRC6|protein_coding|CODING|ENST00000421745|52)	AAATTGTGCA[G/A]CATCAGGCAG	93	37,31	251249	60,60	33	-9.361	.	6.96	.	.	6	.	.	.	93	.	39	.	21.39	.	87,7	53,11	0.082	0.181	94	64	48,4	22,4	39,3	31,7	.	.	.	.	0/0	0/1	FALSE	FALSE	FALSE	FALSE	.	.	.	.	.	100	.	57.55	.	.	.	.	.	.	.	.	24,63,4,3	14,39,2,9
chr2	32947621	ACCG	A	UPSTREAM	MODIFIER	Y_RNA		chr2	32947621	.	ACCG	A	.	slippage;weak_evidence	.	93	213	1	UPSTREAM(MODIFIER||2171||Y_RNA|misc_RNA|NON_CODING|ENST00000384224|)	GGGGCTCAGA[CCG/-]CCGCCGCCGC	93	33,33	241264	60,60	19	1.96	.	24.55	.	.	2.97	.	7,6	CCG	1	STR	3	1	3.3	.	82,0	97,2	0.011	0.029	82	99	42,0	44,0	35,0	47,2	.	.	.	.	0/0	0/1	FALSE	FALSE	FALSE	FALSE	.	.	.	.	.	.	.	.	.	.	.	.	.	.	.	.	57,25,0,0	72,25,2,0
chr2	33259635	CT	C	INTRON	MODIFIER	LTBP1		chr2	33259635	.	CT	C	.	normal_artifact;slippage	.	93	226	1	INTRON(MODIFIER||||LTBP1|protein_coding|CODING|ENST00000418533|9|INFO_REALIGN_3_PRIME)	CTTGCAAGTC[T/-]TTTTTTTTCA	93	20,20	230227	60,60	42	0.359	.	17.71	.	.	6	.	9,8	T	5	STR	93	1	5.99	.	87,6	95,14	0.037	0.1	93	109	31,3	36,4	45,2	45,8	.	.	.	.	0/0	0/1	FALSE	FALSE	FALSE	FALSE	.	.	.	.	.	.	.	.	.	.	.	.	.	.	.	.	34,53,3,3	37,58,6,8
chr2	33840022	G	A	INTRON	MODIFIER	LINC01317		chr2	33840022	.	G	A	.	clustered_events;haplotype;weak_evidence	.	93	66	4	INTRON(MODIFIER||||LINC01317|lincRNA|NON_CODING|ENST00000442026|1)	CAGCAGTGAC[G/A]GTCTGTGTGA	93	30,27	240136	60,36	24	1.52	.	9.63	.	.	0.559	.	.	.	1	.	15	.	4.75	.	32,0	31,2	0.029	0.086	32	33	21,0	11,0	11,0	19,2	.	.	.	.	0|0	0|1	FALSE	FALSE	FALSE	FALSE	.	.	.	.	.	100	.	57.55	0|1	0|1	33840022_G_A	33840022_G_A	.	.	33840022	33840022	10,22,0,0	11,20,1,1
chr2	33840030	T	C	INTRON	MODIFIER	LINC01317		chr2	33840030	.	T	C	.	clustered_events;haplotype;weak_evidence	.	93	63	4	INTRON(MODIFIER||||LINC01317|lincRNA|NON_CODING|ENST00000442026|1)	ACGGTCTGTG[T/C]GATCATCTAG	93	31,34	246136	60,36	32	1.53	.	9.93	.	.	0.565	.	.	.	2	.	16	.	4.87	.	33,0	28,2	0.029	0.094	33	30	20,0	11,0	9,0	16,2	.	.	.	.	0|0	0|1	FALSE	FALSE	FALSE	FALSE	.	.	.	.	.	100	.	55.98	0|1	0|1	33840022_G_A	33840022_G_A	.	.	33840022	33840022	10,23,0,0	11,17,1,1
chr2	33840038	T	C	INTRON	MODIFIER	LINC01317		chr2	33840038	.	T	C	.	clustered_events;haplotype;weak_evidence	.	93	59	4	INTRON(MODIFIER||||LINC01317|lincRNA|NON_CODING|ENST00000442026|1)	TGTGATCATC[T/C]AGCTGATGAG	87	30,25	248136	60,36	40	1.52	.	9.63	.	.	0.57	.	.	.	2	.	16	.	5.01	.	32,0	25,2	0.029	0.103	32	27	21,0	10,0	8,0	14,1	.	.	.	.	0|0	0|1	FALSE	FALSE	FALSE	FALSE	.	.	.	.	.	100	.	55.98	0|1	0|1	33840022_G_A	33840022_G_A	.	.	33840022	33840022	9,23,0,0	9,16,1,1
chr2	33840048	G	C	INTRON	MODIFIER	LINC01317		chr2	33840048	.	G	C	.	clustered_events;haplotype;weak_evidence	.	93	50	4	INTRON(MODIFIER||||LINC01317|lincRNA|NON_CODING|ENST00000442026|1)	TAGCTGATGA[G/C]GATGTGAGTG	61	36,28	256136	60,36	50	1.41	.	7.53	.	.	0.588	.	.	.	3	.	17	.	5.11	.	25,0	23,2	0.037	0.111	25	25	18,0	10,0	6,0	12,2	.	.	.	.	0|0	0|1	FALSE	FALSE	FALSE	FALSE	.	.	.	.	.	100	.	58.1	0|1	0|1	33840022_G_A	33840022_G_A	.	.	33840022	33840022	7,18,0,0	7,16,1,1
chr2	37028819	CA	C	FRAME_SHIFT	HIGH	HEATR5B		chr2	37028819	.	CA	C	.	normal_artifact	.	93	341	1	FRAME_SHIFT(HIGH||ttt/|F1154|HEATR5B|protein_coding|CODING|ENST00000233099|23)	CTAGCATTCC[A/-]AAAAGAAGTC	93	28,28	227229	60,60	39	-14.11	.	9.62	.	.	6	.	5,4	A	28	STR	70	93	8.52	.	145,17	160,11	0.096	0.057	162	171	67,9	75,4	71,7	81,6	.	.	.	.	0/0	0/1	FALSE	FALSE	FALSE	FALSE	.	.	.	.	.	.	.	.	.	.	.	.	.	.	.	.	83,62,8,9	90,70,7,4
chr2	37220315	CAAA	C,CAA	DOWNSTREAM	MODIFIER	CEBPZOS		chr2	37220315	.	CAAA	C,CAA	.	germline;normal_artifact	.	93	68	1	DOWNSTREAM(MODIFIER||4123||CEBPZOS|processed_transcript|CODING|ENST00000438935|)	ACTCTGTCTC[AAA/-]AAAAAAAAAA	1	37,38,26	217311228	60,60,60	44,36	-1.227e+00,-1.281e+01	.	2.79,-1.306e+01	.	.	2.00,2.61	.	14,11,13	A	15	STR	49	93	3.52,7.55	.	20,1,8	22,2,7	0.064,0.274	0.094,0.238	29	31	4,1,4	6,1,5	10,0,2	10,1,2	.	.	.	.	0/0	2000-01-02	FALSE	FALSE	FALSE	FALSE	.	.	.	.	.	.	.	.	.	.	.	.	.	.	.	.	16,4,7,2	18,4,8,1
chr2	37247222	AT	A	DOWNSTREAM	MODIFIER	PRKD3		chr2	37247222	.	AT	A	.	slippage;weak_evidence	.	93	75	1	DOWNSTREAM(MODIFIER||3282||PRKD3|protein_coding|CODING|ENST00000234179|)	CGTGATTTCA[T/-]TTTTTTTTAT	93	32,33	238213	60,60	29	1.27	.	10.24	.	.	3.57	.	9,8	T	1	STR	30	1	4.59	.	36,0	34,5	0.027	0.133	36	39	18,0	10,4	18,0	24,1	.	.	.	.	0/0	0/1	FALSE	FALSE	FALSE	FALSE	.	.	.	.	.	.	.	.	.	.	.	.	.	.	.	.	26,10,0,0	25,9,4,1
chr2	37277728	C	T	DOWNSTREAM	MODIFIER	PRKD3		chr2	37277728	.	C	T	.	normal_artifact	.	93	75	1	DOWNSTREAM(MODIFIER||4578||PRKD3|retained_intron|CODING|ENST00000475912|)	ACTATAATTC[C/T]AGTGCATCTT	93	36,38	278302	60,60	28	-1.168	.	6.21	.	.	6	.	.	.	53	.	7	.	10.45	.	34,1	32,4	0.054	0.131	35	36	15,1	18,3	18,0	14,1	.	.	.	.	0/0	0/1	FALSE	FALSE	FALSE	FALSE	.	.	.	.	.	57.55	.	100	.	.	.	.	.	.	.	.	34,0,1,0	31,1,4,0
chr2	37817311	AG	GA	EXON	MODIFIER	AC010878.3		chr2	37817311	.	AG	GA	.	clustered_events	.	93	60	5	EXON(MODIFIER||||AC010878.3|processed_pseudogene|NON_CODING|ENST00000456500|1)	ACCCAAAGCA[AG/GA]ACCTAAGGAA	93	20,20	237225	60,60	3	1.43	.	7.8	.	.	6	.	.	.	30	.	19	.	8.18	.	26,0	31,3	0.036	0.111	26	34	9,0	16,3	14,0	13,0	.	.	.	.	0/0	0/1	FALSE	FALSE	FALSE	FALSE	.	.	.	.	.	.	.	.	.	.	.	.	.	.	.	.	11,15,0,0	16,15,2,1
chr2	37817334	C	T	EXON	MODIFIER	AC010878.3		chr2	37817334	.	C	T	.	clustered_events;weak_evidence	.	93	54	5	EXON(MODIFIER||||AC010878.3|processed_pseudogene|NON_CODING|ENST00000456500|1)	TTAGTGGTCA[C/T]ACTTCTGGTA	93	20,32	226285	60,60	39	1.37	.	6.6	.	.	4.61	.	.	.	1	.	16	.	3.16	.	22,0	27,2	0.041	0.096	22	29	8,0	15,2	14,0	11,0	.	.	.	.	0/0	0/1	FALSE	FALSE	FALSE	FALSE	.	.	.	.	.	57.55	.	100	.	.	.	.	.	.	.	.	10,12,0,0	13,14,1,1
chr2	37817352	AAG	A	EXON	MODIFIER	AC010878.3		chr2	37817352	.	AAG	A	.	clustered_events;haplotype;weak_evidence	.	93	51	5	EXON(MODIFIER||||AC010878.3|processed_pseudogene|NON_CODING|ENST00000456500|1)	TATAAAAAAA[AG/-]GCTCCTATGG	81	20,36	231285	60,60	39	1.32	.	6.02	.	.	4.61	.	.	.	1	.	23	.	4.9	.	20,0	27,2	0.045	0.096	20	29	8,0	15,2	12,0	11,0	.	.	.	.	0|0	0|1	FALSE	FALSE	FALSE	FALSE	.	.	.	.	.	.	.	.	0|1	0|1	37817352_AAG_A	37817352_AAG_A	.	.	37817352	37817352	8,12,0,0	12,15,1,1
chr2	37817357	TC	T	EXON	MODIFIER	AC010878.3		chr2	37817357	.	TC	T	.	clustered_events;haplotype;weak_evidence	.	93	49	5	EXON(MODIFIER||||AC010878.3|processed_pseudogene|NON_CODING|ENST00000456500|1|INFO_REALIGN_3_PRIME)	AAAAAAGGCT[C/-]CTATGGTGCA	89	20,36	231285	60,60	-2147483648	1.32	.	6.02	.	.	4.31	.	2,1	C	1	STR	23	93	4.91	.	20,0	27,2	0.045	0.097	20	29	8,0	15,2	12,0	11,0	.	.	.	.	0|0	0|1	FALSE	FALSE	FALSE	FALSE	.	.	.	.	.	.	.	.	0|1	0|1	37817352_AAG_A	37817352_AAG_A	.	.	37817352	37817352	8,12,0,0	12,15,1,1
chr2	37817361	A	G	EXON	MODIFIER	AC010878.3		chr2	37817361	.	A	G	.	clustered_events;haplotype;weak_evidence	.	93	47	5	EXON(MODIFIER||||AC010878.3|processed_pseudogene|NON_CODING|ENST00000456500|1)	AAAGGCTCCT[A/G]TGGTGCAGTG	86	20,37	231285	60,60	39	1.3	.	5.72	.	.	4.01	.	.	.	2	.	16	.	4.96	.	19,0	26,2	0.048	0.1	19	28	5,0	13,2	9,0	10,0	.	.	.	.	0|0	0|1	FALSE	FALSE	FALSE	FALSE	.	.	.	.	.	55.98	.	100	0|1	0|1	37817352_AAG_A	37817352_AAG_A	.	.	37817352	37817352	8,11,0,0	12,14,1,1
chr2	38012589	AT	A	INTRON	MODIFIER	RMDN2-AS1		chr2	38012589	.	AT	A	.	normal_artifact	.	93	184	1	INTRON(MODIFIER||||RMDN2-AS1|antisense|NON_CODING|ENST00000414365|2)	TCACATTGCA[T/-]TTTTTTCCTC	93	20,20	222228	60,60	48	-1.335	.	17.16	.	.	6	.	7,6	T	45	STR	93	93	10.3	.	93,6	60,12	0.047	0.16	99	72	49,2	27,3	40,3	32,9	.	.	.	.	0/0	0/1	FALSE	FALSE	FALSE	FALSE	.	.	.	.	.	.	.	.	.	.	.	.	.	.	.	.	47,46,3,3	30,30,6,6
chr2	38074824	C	T	PROTEIN_STRUCTURAL_INTERACTION_LOCUS	HIGH	CYP1B1		chr2	38074824	.	C	T	.	normal_artifact;strand_bias	.	93	259	1	PROTEIN_STRUCTURAL_INTERACTION_LOCUS(HIGH||||CYP1B1|protein_coding|CODING||2)	TCGAGGAAGG[C/T]GCCGTCCGCG	93	29,32	241263	60,60	42	-13.14	.	8.63	.	.	6	.	.	.	8	.	1	.	6.18	.	114,9	123,4	0.079	0.038	123	127	67,3	61,2	46,6	61,2	.	.	.	.	0/0	0/1	FALSE	FALSE	FALSE	FALSE	.	.	.	.	.	57.55	.	100	.	.	.	.	.	.	.	.	62,52,4,5	59,64,0,4
chr2	38300255	ACT	A	INTRON	MODIFIER	ATL2		chr2	38300255	.	ACT	A	.	normal_artifact;slippage	.	93	222	1	INTRON(MODIFIER||||ATL2|protein_coding|CODING|ENST00000378954|10)	ACACATATCA[CT/-]CTCTCTCTCT	93	20,20	223210	60,60	42	-0.881	.	19.61	.	.	3.71	.	7,6	CT	26	STR	59	1	9.43	.	89,3	92,9	0.037	0.092	92	101	38,2	38,3	47,1	48,6	.	.	.	.	0/0	0/1	FALSE	FALSE	FALSE	FALSE	.	.	.	.	.	.	.	.	.	.	.	.	.	.	.	.	37,52,2,1	43,49,3,6
chr2	38481925	A	G	INTRON	MODIFIER	AC016995.3		chr2	38481925	.	A	G	.	clustered_events;haplotype;normal_artifact	.	93	413	3	INTRON(MODIFIER||||AC016995.3|lincRNA|NON_CODING|ENST00000421463|1)	ATGATTATCC[A/G]AAATGTTTCA	93	33,29	241176	60,60	34	0.089	.	54.76	.	.	2.25	.	.	.	93	.	24	.	21.99	.	196,1	206,9	0.01	0.046	197	215	89,0	104,3	98,1	91,5	.	.	.	.	0|0	0|1	FALSE	FALSE	FALSE	FALSE	.	.	.	.	.	55.98	.	100	0|1	0|1	38481925_A_G	38481925_A_G	.	.	38481925	38481925	144,52,1,0	154,52,7,2
chr2	38481937	C	T	INTRON	MODIFIER	AC016995.3		chr2	38481937	.	C	T	.	clustered_events;haplotype;normal_artifact	.	93	464	3	INTRON(MODIFIER||||AC016995.3|lincRNA|NON_CODING|ENST00000421463|1)	AATGTTTCAT[C/T]GTGGGAGCAG	93	37,32	241176	60,60	22	0.152	.	58.71	.	.	2.26	.	.	.	93	.	22	.	21.53	.	209,1	229,9	0.009334	0.042	210	238	92,0	123,3	113,1	103,6	.	.	.	.	0|0	0|1	FALSE	FALSE	FALSE	FALSE	.	.	.	.	.	57.55	.	100	0|1	0|1	38481925_A_G	38481925_A_G	.	.	38481925	38481925	154,55,1,0	166,63,7,2
chr2	38482002	TC	CT	INTRON	MODIFIER	AC016995.3		chr2	38482002	.	TC	CT	.	clustered_events;normal_artifact	.	93	775	3	INTRON(MODIFIER||||AC016995.3|lincRNA|NON_CODING|ENST00000421463|1)	CGCGGGAAGG[TC/CT]GTGGTGCTGA	93	30,36	241251	60,55	41	0.601	.	102.02	.	.	6	.	.	.	61	.	20	.	12.84	.	353,1	397,7	0.005566	0.02	354	404	155,0	194,4	184,1	185,3	.	.	.	.	0/0	0/1	FALSE	FALSE	FALSE	FALSE	.	.	.	.	.	.	.	.	.	.	.	.	.	.	.	.	226,127,1,0	251,146,4,3
chr2	38482097	T	C	INTRON	MODIFIER	AC016995.3		chr2	38482097	.	T	C	.	PASS	.	93	1162	1	INTRON(MODIFIER||||AC016995.3|lincRNA|NON_CODING|ENST00000421463|1)	GCCTCATATC[T/C]GGGGGAATGT	93	30,30	236256	60,60	40	2.72	.	153.18	.	.	2.22	.	.	.	78	.	24	.	14.56	.	513,0	597,11	0.001919	0.019	513	608	234,0	295,5	258,0	257,6	.	.	.	.	0/0	0/1	FALSE	FALSE	FALSE	FALSE	.	.	.	.	.	100	.	55.98	.	.	.	.	.	.	.	.	287,226,0,0	333,264,5,6
chr2	38482467	AA	TC	INTRON	MODIFIER	AC016995.3		chr2	38482467	.	AA	TC	.	strand_bias	.	93	554	1	INTRON(MODIFIER||||AC016995.3|lincRNA|NON_CODING|ENST00000421463|1)	GTGCTTGATA[AA/TC]ACAGAGGAAA	93	23,33	234270	60,60	53	2.45	.	81.88	.	.	6	.	.	.	10	.	1	.	7.44	.	272,0	253,5	0.003561	0.023	272	258	152,0	133,2	113,0	117,3	.	.	.	.	0/0	0/1	FALSE	FALSE	FALSE	FALSE	.	.	.	.	.	.	.	.	.	.	.	.	.	.	.	.	159,113,0,0	152,101,0,5
chr2	38565968	GT	G	INTRON	MODIFIER	HNRNPLL		chr2	38565968	.	GT	G	.	normal_artifact;slippage	.	93	137	1	INTRON(MODIFIER||||HNRNPLL|protein_coding|CODING|ENST00000449105|12)	TCATTCATTG[T/-]TTTTTTTTCT	93	20,28	230224	60,60	34	-5.477	.	3.87	.	.	6	.	9,8	T	14	STR	72	1	7.15	.	58,6	59,10	0.095	0.134	64	69	28,3	25,5	27,3	33,5	.	.	.	.	0/0	0/1	FALSE	FALSE	FALSE	FALSE	.	.	.	.	.	.	.	.	.	.	.	.	.	.	.	.	35,23,4,2	39,20,7,3
chr2	38973932	CTA	C,CTATA	DOWNSTREAM	MODIFIER	ARHGEF33		chr2	38973932	.	CTA	C,CTATA	.	normal_artifact;slippage	.	93	89	1	DOWNSTREAM(MODIFIER||4292||ARHGEF33|processed_transcript|CODING|ENST00000430382|)	TATCTATATC[TA/-]TATATATATA	24	36,20,29	255221271	60,60,60	41,40	-3.770e+00,-1.341e+00	.	3.17,8.35	.	.	3.27,6.00	.	8,7,9	TA	18	STR	63	1	8.74,3.21	.	40,5,2	29,6,2	0.110,0.057	0.170,0.074	47	37	16,1,0	12,4,1	14,4,2	14,2,0	.	.	.	.	0/0	2000-01-02	FALSE	FALSE	FALSE	FALSE	.	.	.	.	.	.	.	.	.	.	.	.	.	.	.	.	5,35,2,5	4,25,2,6
chr2	39023236	GA	G	DOWNSTREAM	MODIFIER	SOS1		chr2	39023236	.	GA	G	.	normal_artifact	.	93	172	1	DOWNSTREAM(MODIFIER||884||SOS1|retained_intron|CODING|ENST00000461545|)	TGGAATAAAG[A/-]AAAAGACATT	93	37,37	227261	60,60	25	-4.846	.	5.62	.	.	6	.	5,4	A	66	STR	71	93	12.36	.	64,7	76,9	0.093	0.11	71	85	31,2	38,4	31,5	36,5	.	.	.	.	0/0	0/1	FALSE	FALSE	FALSE	FALSE	.	.	.	.	.	.	.	.	.	.	.	.	.	.	.	.	15,49,2,5	17,59,3,6
chr2	39288315	A	G	UPSTREAM	MODIFIER	SNORA67		chr2	39288315	.	A	G	.	normal_artifact	.	93	71	1	UPSTREAM(MODIFIER||4524||SNORA67|snoRNA|NON_CODING|ENST00000516664|)	CAACAATGAA[A/G]CATCAAATTA	69	31,38	262284	60,60	30	-3.319	.	3.67	.	.	6	.	.	.	90	.	26	.	14.26	.	36,2	27,5	0.075	0.176	38	32	18,1	17,1	18,1	10,4	.	.	.	.	0/0	0/1	FALSE	FALSE	FALSE	FALSE	.	.	.	.	.	55.98	.	100	.	.	.	.	.	.	.	.	5,31,0,2	5,22,1,4
chr2	39351950	C	T	DOWNSTREAM	MODIFIER	MAP4K3		chr2	39351950	.	C	T	.	PASS	.	93	15	1	DOWNSTREAM(MODIFIER||4215||MAP4K3|protein_coding|CODING|ENST00000484274|)	GGATTACAGG[C/T]ATGAGCCACC	13	37,20	214218	60,60	38	0.954	.	2.4	.	.	6	.	.	.	10	.	61	.	7.45	.	8,0	3,4	0.1	0.554	8	7	7,0	1,2	1,0	2,2	.	.	.	.	0/0	0/1	FALSE	FALSE	FALSE	FALSE	.	.	.	.	.	57.55	.	100	.	.	.	.	.	.	.	.	5,3,0,0	2,1,2,2
chr2	39581331	G	A	INTRON	MODIFIER	AC007246.3		chr2	39581331	.	G	A	.	weak_evidence	.	93	15	1	INTRON(MODIFIER||||AC007246.3|antisense|NON_CODING|ENST00000426083|6)	TTGGCAGGGC[G/A]TGGTGGCTCA	9	20,20	227216	60,60	42	1.04	.	3	.	.	4.31	.	.	.	1	.	32	.	3.17	.	10,0	3,2	0.083	0.428	10	5	3,0	3,0	7,0	0,2	.	.	.	.	0/0	0/1	FALSE	FALSE	FALSE	FALSE	.	.	.	.	.	100	.	57.55	.	.	.	.	.	.	.	.	4,6,0,0	1,2,1,1
chr2	40018464	T	C	INTRON	MODIFIER	SLC8A1-AS1		chr2	40018464	.	T	C	.	fragment;weak_evidence	.	93	9	1	INTRON(MODIFIER||||SLC8A1-AS1|antisense|NON_CODING|ENST00000418854|2)	TCCTCCCACC[T/C]CAGCCTCCTA	18	28,38	2417102182	60,60	73	0.954	.	2.4	.	.	6	.	.	.	1	.	19	.	3.98	.	8,0	0,1	0.1	0.667	8	1	1,0	0,0	7,0	0,1	.	.	.	.	0/0	0/1	FALSE	FALSE	FALSE	FALSE	.	.	.	.	.	100	.	55.98	.	.	.	.	.	.	.	.	4,4,0,0	0,0,0,1
chr2	41872186	C	T	UPSTREAM	MODIFIER	AC104654.1		chr2	41872186	.	C	T	.	weak_evidence	.	93	14	1	UPSTREAM(MODIFIER||4888||AC104654.1|lincRNA|NON_CODING|ENST00000418836|)	CTTGAGCCAC[C/T]GCACCCAGCC	5	31,20	246153	60,60	35	1	.	2.71	.	.	4.13	.	.	.	1	.	32	.	3.15	.	9,0	3,2	0.091	0.427	9	5	4,0	0,2	5,0	3,0	.	.	.	.	0/0	0/1	FALSE	FALSE	FALSE	FALSE	.	.	.	.	.	57.55	.	100	.	.	.	.	.	.	.	.	5,4,0,0	2,1,1,1
chr2	41953909	GCGCACACACA	G,GCACA	UPSTREAM	MODIFIER	C2orf91		chr2	41953909	.	GCGCACACACA	G,GCACA	.	germline;multiallelic;normal_artifact	.	93	42	1	UPSTREAM(MODIFIER||107||C2orf91|protein_coding|CODING|ENST00000378711|)	CAGGCACGCG[CGCACACACA/-]CACACACACA	1	29,24,30	260263272	60,60,60	49,42	0.900,-1.748e+01	.	2.89,-2.368e+01	.	.	2.09,1.68	.	.	.	39	.	93	.	5.01,12.00	.	8,0,8	9,2,5	0.048,0.523	0.133,0.329	16	16	4,0,6	6,0,2	3,0,1	3,1,3	.	.	.	.	0/0	2000-01-02	FALSE	FALSE	FALSE	FALSE	.	.	.	.	.	.	.	.	.	.	.	.	.	.	.	.	7,1,5,3	6,3,6,1
chr2	42055297	T	TG	DOWNSTREAM	MODIFIER	PKDCC		chr2	42055297	.	T	TG	.	weak_evidence	.	93	366	1	DOWNSTREAM(MODIFIER||1757||PKDCC|retained_intron|CODING|ENST00000485578|)	GAGCTCGCCT[-/G]GGGGGGTGGA	93	30,20	232218	60,60	35	2.19	.	43.83	.	.	6	.	6,7	G	1	STR	68	93	3.46	.	151,0	183,10	0.006421	0.037	151	193	73,0	93,4	74,0	85,6	.	.	.	.	0/0	0/1	FALSE	FALSE	FALSE	FALSE	.	.	.	.	.	.	.	.	.	.	.	.	.	.	.	.	89,62,0,0	104,79,6,4
chr2	42265098	CT	C	DOWNSTREAM	MODIFIER	EML4		chr2	42265098	.	CT	C	.	slippage;weak_evidence	.	93	91	1	DOWNSTREAM(MODIFIER||3586||EML4|retained_intron|CODING|ENST00000409040|)	TACATTTTAC[T/-]TTTTTTTTTG	93	38,37	239270	60,60	55	1.67	.	12.34	.	.	2.42	.	10,9	T	1	STR	6	1	3.24	.	42,0	32,3	0.021	0.108	42	35	21,0	15,3	19,0	15,0	.	.	.	.	0/0	0/1	FALSE	FALSE	FALSE	FALSE	.	.	.	.	.	.	.	.	.	.	.	.	.	.	.	.	4,38,0,0	2,30,0,3
chr2	42544255	G	A	INTRON	MODIFIER	MTA3		chr2	42544255	.	G	A	.	weak_evidence	.	93	11	1	INTRON(MODIFIER||||MTA3|protein_coding|CODING|ENST00000405592|2)	AGACCAGCCT[G/A]ACCAACACAG	16	38,20	268187	60,60	56	0.954	.	2.4	.	.	6	.	.	.	1	.	39	.	3.85	.	8,0	1,2	0.1	0.599	8	3	3,0	0,0	5,0	1,2	.	.	.	.	0/0	0/1	FALSE	FALSE	FALSE	FALSE	.	.	.	.	.	100	.	57.55	.	.	.	.	.	.	.	.	3,5,0,0	0,1,1,1
chr2	43194013	C	A	INTERGENIC	MODIFIER			chr2	43194013	.	C	A	.	weak_evidence	.	93	13	1	INTERGENIC(MODIFIER||||||||)	TTCAGGGAGG[C/A]TACGTGAGTT	20	20,20	180234	60,60	33	0.999	.	2.7	.	.	6	.	.	.	1	.	35	.	3.45	.	9,0	2,2	0.091	0.5	9	4	7,0	2,0	2,0	0,2	.	.	.	.	0/0	0/1	FALSE	FALSE	FALSE	TRUE	.	1	.	1	.	100	.	42.93	.	.	.	.	.	.	.	.	4,5,0,0	1,1,1,1
chr2	43224600	CCTG	C	CODON_DELETION	MODERATE	ZFP36L2		chr2	43224600	.	CCTG	C	.	normal_artifact;slippage;weak_evidence	.	93	187	1	CODON_DELETION(MODERATE||cag/|Q401|ZFP36L2|protein_coding|CODING|ENST00000282388|2)	GCGCCAGGCC[CTG/-]CTGCTGCTGC	93	26,20	236238	60,60	25	-2.841	.	14.43	.	.	4.61	.	7,6	CTG	1	STR	29	1	6.33	.	81,4	80,4	0.056	0.057	85	84	41,0	35,3	37,4	40,1	.	.	.	.	0/0	0/1	FALSE	FALSE	FALSE	FALSE	.	.	.	.	.	.	.	.	.	.	.	.	.	.	.	.	51,30,2,2	43,37,3,1
chr2	43700644	GT	G	DOWNSTREAM	MODIFIER	PLEKHH2		chr2	43700644	.	GT	G	.	normal_artifact	.	93	200	1	DOWNSTREAM(MODIFIER||3406||PLEKHH2|nonsense_mediated_decay|CODING|ENST00000491692|)	TACGCAGTAG[T/-]TTTTTTCTCA	93	35,35	248228	60,60	40	-7.081	.	5.64	.	.	6	.	7,6	T	10	STR	47	93	6.71	.	74,7	84,7	0.087	0.077	81	91	39,4	39,1	35,3	44,5	.	.	.	.	0/0	0/1	FALSE	FALSE	FALSE	FALSE	.	.	.	.	.	.	.	.	.	.	.	.	.	.	.	.	19,55,1,6	19,65,2,5
chr2	43738465	A	G	NON_SYNONYMOUS_CODING	MODERATE	PLEKHH2		chr2	43738465	.	A	G	.	normal_artifact	.	93	160	1	NON_SYNONYMOUS_CODING(MODERATE|MISSENSE|cAg/cGg|Q1023R|PLEKHH2|protein_coding|CODING|ENST00000282406|20)	ATTTGCTGTC[A/G]GCTTATTAAA	93	20,20	225214	60,60	44	-7.631	.	5.31	.	.	6	.	.	.	57	.	48	.	10.88	.	76,8	63,8	0.096	0.121	84	71	42,3	32,4	33,4	30,4	.	.	.	.	0/0	0/1	FALSE	FALSE	FALSE	FALSE	.	.	.	.	.	55.98	.	100	.	.	.	.	.	.	.	.	33,43,3,5	23,40,3,5
chr2	43792700	G	A	SYNONYMOUS_CODING	LOW	DYNC2LI1		chr2	43792700	.	G	A	.	normal_artifact	.	93	211	1	SYNONYMOUS_CODING(LOW|SILENT|ctG/ctA|L115|DYNC2LI1|protein_coding|CODING|ENST00000398823|6)	CATCCCTACT[G/A]CCTGTCTCTA	93	37,31	225240	60,60	50	-1.467	.	22.67	.	.	6	.	.	.	93	.	58	.	20.27	.	98,2	95,12	0.029	0.118	100	107	36,1	48,5	57,1	43,5	.	.	.	.	0/0	0/1	FALSE	FALSE	FALSE	FALSE	.	.	.	.	.	100	.	57.55	.	.	.	.	.	.	.	.	61,37,2,0	62,33,8,4
chr2	43831752	C	CG	INTRON	MODIFIER	ABCG5		chr2	43831752	.	C	CG	.	normal_artifact	.	93	137	1	INTRON(MODIFIER||||ABCG5|protein_coding|CODING|ENST00000260645|4)	CTCTGTGAGC[-/G]GGGGGGCTGC	93	20,29	230200	60,60	44	0.291	.	11.38	.	.	6	.	6,7	G	6	STR	63	93	6.83	.	49,1	69,8	0.038	0.097	50	77	25,0	42,5	23,1	26,3	.	.	.	.	0/0	0/1	FALSE	FALSE	FALSE	FALSE	.	.	.	.	.	.	.	.	.	.	.	.	.	.	.	.	31,18,1,0	36,33,5,3
chr2	43948223	G	GA	DOWNSTREAM	MODIFIER	LRPPRC		chr2	43948223	.	G	GA	.	normal_artifact	.	93	285	1	DOWNSTREAM(MODIFIER||202||LRPPRC|retained_intron|CODING|ENST00000467058|)	GGGAGGGGGG[-/A]AAAAAACCTG	93	20,31	231250	60,60	36	0.863	.	24.55	.	.	6	.	6,7	A	91	STR	90	93	15.45	.	98,3	151,16	0.023	0.086	101	167	54,0	81,5	35,3	64,10	.	.	.	.	0/0	0/1	FALSE	FALSE	FALSE	FALSE	.	.	.	.	.	.	.	.	.	.	.	.	.	.	.	.	39,59,1,2	65,86,5,11
chr2	44024255	G	T	INTERGENIC	MODIFIER			chr2	44024255	.	G	T	.	clustered_events;haplotype	.	93	43	6	INTERGENIC(MODIFIER||||||||)	AGAGGTTGGA[G/T]AAGAGAGTAA	53	37,31	246230	60,40	37	1.38	.	6.92	.	.	2.29	.	.	.	38	.	7	.	9.12	.	23,0	17,3	0.04	0.182	23	20	17,0	7,1	3,0	10,2	.	.	.	.	0|0	0|1	FALSE	TRUE	FALSE	FALSE	.	0.333	.	0.004672	.	42.93	.	100	0|1	0|1	44024255_G_T	44024255_G_T	.	.	44024255	44024255	19,4,0,0	14,3,3,0
chr2	44024268	T	A	INTERGENIC	MODIFIER			chr2	44024268	.	T	A	.	clustered_events;haplotype	.	93	52	6	INTERGENIC(MODIFIER||||||||)	GAGAGTAAAA[T/A]GAGGCTGCTT	69	31,34	246214	60,39	43	1.46	.	8.43	.	.	2.25	.	.	.	73	.	27	.	12.58	.	28,0	20,4	0.033	0.192	28	24	21,0	9,1	4,0	10,2	.	.	.	.	0|0	0|1	FALSE	FALSE	FALSE	FALSE	.	.	.	.	.	100	.	56	0|1	0|1	44024255_G_T	44024255_G_T	.	.	44024255	44024255	21,7,0,0	16,4,3,1
chr2	44024280	C	T	INTERGENIC	MODIFIER			chr2	44024280	.	C	T	.	clustered_events;haplotype	.	93	62	6	INTERGENIC(MODIFIER||||||||)	AGGCTGCTTA[C/T]CCGAATTAAA	93	34,26	246214	60,39	55	1.51	.	9.33	.	.	2.21	.	.	.	68	.	23	.	12	.	31,0	27,4	0.03	0.152	31	31	23,0	11,1	7,0	13,3	.	.	.	.	0|0	0|1	FALSE	FALSE	FALSE	FALSE	.	.	.	.	.	57.55	.	100	0|1	0|1	44024255_G_T	44024255_G_T	.	.	44024255	44024255	23,8,0,0	19,8,3,1
chr2	44024285	A	T	INTERGENIC	MODIFIER			chr2	44024285	.	A	T	.	clustered_events;haplotype	.	93	61	6	INTERGENIC(MODIFIER||||||||)	GCTTACCCGA[A/T]TTAAAATCGG	91	20,26	246214	60,39	60	1.51	.	9.33	.	.	2.2	.	.	.	69	.	24	.	12.07	.	31,0	26,4	0.03	0.156	31	30	22,0	11,1	6,0	12,3	.	.	.	.	0|0	0|1	FALSE	FALSE	FALSE	FALSE	.	.	.	.	.	56	.	100	0|1	0|1	44024255_G_T	44024255_G_T	.	.	44024255	44024255	24,7,0,0	18,8,3,1
chr2	44024330	T	C	INTERGENIC	MODIFIER			chr2	44024330	.	T	C	.	clustered_events;haplotype	.	93	90	6	INTERGENIC(MODIFIER||||||||)	TCTGAGGACC[T/C]GAGGTCGTAG	93	20,20	240230	60,40	36	1.64	.	12.94	.	.	1.46	.	.	.	93	.	46	.	18.29	.	43,0	41,6	0.022	0.143	43	47	31,0	20,2	10,0	20,4	.	.	.	.	0|0	0|1	FALSE	FALSE	FALSE	FALSE	.	.	.	.	.	100	.	55.98	0|1	0|1	44024330_T_C	44024330_T_C	.	.	44024330	44024330	25,18,0,0	24,17,3,3
chr2	44024332	A	G	INTERGENIC	MODIFIER			chr2	44024332	.	A	G	.	clustered_events;haplotype	.	93	91	6	INTERGENIC(MODIFIER||||||||)	TGAGGACCTG[A/G]GGTCGTAGGT	93	20,20	240230	60,40	34	1.64	.	12.94	.	.	1.46	.	.	.	93	.	46	.	18.28	.	43,0	41,6	0.022	0.143	43	47	31,0	20,2	11,0	21,4	.	.	.	.	0|0	0|1	FALSE	FALSE	FALSE	FALSE	.	.	.	.	.	55.98	.	100	0|1	0|1	44024330_T_C	44024330_T_C	.	.	44024330	44024330	25,18,0,0	24,17,3,3
chr2	44201252	C	T	NON_SYNONYMOUS_CODING	MODERATE	PPM1B		chr2	44201252	.	C	T	.	normal_artifact	.	93	238	1	NON_SYNONYMOUS_CODING(MODERATE|MISSENSE|gCt/gTt|A18V|PPM1B|protein_coding|CODING|ENST00000282412|2)	GCTCATGGTG[C/T]TGGGAATGGT	93	35,20	238231	60,60	36	-7.798	.	15.59	.	.	6	.	.	.	93	.	68	.	18.59	.	114,7	101,12	0.064	0.112	121	113	67,5	44,9	43,2	53,3	.	.	.	.	0/0	0/1	FALSE	FALSE	FALSE	FALSE	.	.	.	.	.	57.55	.	100	.	.	.	.	.	.	.	.	68,46,5,2	64,37,7,5
chr2	44255905	G	C	INTERGENIC	MODIFIER			chr2	44255905	.	G	C	.	germline;weak_evidence	.	93	10	1	INTERGENIC(MODIFIER||||||||)	ACCTCCTGGG[G/C]TCAAGTGATC	1	20,38	223338	60,60	54	0.999	.	2.7	.	.	0.147	.	.	.	1	.	19	.	3.98	.	9,0	0,1	0.091	0.667	9	1	7,0	0,1	2,0	0,0	.	.	.	.	0/0	0/1	FALSE	FALSE	FALSE	FALSE	.	.	.	.	.	100	.	58.1	.	.	.	.	.	.	.	.	4,5,0,0	0,0,1,0
chr2	44346528	G	T	INTRON	MODIFIER	PREPL		chr2	44346528	.	G	T	.	PASS	.	93	31	1	INTRON(MODIFIER||||PREPL|protein_coding|CODING|ENST00000260648|1)	GTATTTCACA[G/T]ATTGTAAATG	54	37,32	251241	60,60	36	1.08	.	3.31	.	.	6	.	.	.	13	.	8	.	6.55	.	11,0	17,3	0.077	0.182	11	20	5,0	9,1	6,0	6,2	.	.	.	.	0/0	0/1	FALSE	TRUE	FALSE	FALSE	.	0.333	.	0.004672	.	42.93	.	100	.	.	.	.	.	.	.	.	0,11,0,0	2,15,0,3
chr2	44942290	AGGC	A	UPSTREAM	MODIFIER	SIX3-AS1		chr2	44942290	.	AGGC	A	.	normal_artifact;slippage;weak_evidence	.	93	226	1	UPSTREAM(MODIFIER||418||SIX3-AS1|lincRNA|NON_CODING|ENST00000419364|)	TGGCGGAGCA[GGC/-]GGCGGCGGCG	93	33,33	229216	60,60	20	-0.4256	.	27.6	.	.	4.01	.	7,6	GGC	1	STR	33	1	4.5	.	106,1	100,4	0.018	0.046	107	104	52,1	49,1	48,0	46,3	.	.	.	.	0/0	0/1	FALSE	FALSE	FALSE	FALSE	.	.	.	.	.	.	.	.	.	.	.	.	.	.	.	.	90,16,1,0	78,22,3,1
chr2	45488509	T	C	INTRON	MODIFIER	SRBD1		chr2	45488509	.	T	C	.	germline	.	93	25	1	INTRON(MODIFIER||||SRBD1|protein_coding|CODING|ENST00000263736|14)	GATTATGCAG[T/C]GTTTGTTTTT	1	34,29	274282	60,60	48	0.954	.	2.41	.	.	0.29	.	.	.	93	.	57	.	28.99	.	8,0	5,10	0.1	0.645	8	15	1,0	2,5	7,0	3,4	.	.	.	.	0/0	0/1	FALSE	FALSE	FALSE	FALSE	.	.	.	.	.	100	.	55.98	.	.	.	.	.	.	.	.	0,8,0,0	0,5,1,9
chr2	45984754	TA	T	DOWNSTREAM	MODIFIER	PRKCE		chr2	45984754	.	TA	T	.	normal_artifact	.	93	179	1	DOWNSTREAM(MODIFIER||74||PRKCE|processed_transcript|CODING|ENST00000489067|)	CCTGCTTTAT[A/-]AAAAACCCTT	93	31,32	254241	60,60	32	-3.521	.	9.4	.	.	6	.	6,5	A	50	STR	4	93	10.73	.	67,5	77,7	0.068	0.093	72	84	41,0	31,1	25,5	42,5	.	.	.	.	0/0	0/1	FALSE	FALSE	FALSE	FALSE	.	.	.	.	.	.	.	.	.	.	.	.	.	.	.	.	4,63,1,4	8,69,0,7
chr2	46001252	CAT	C,CATAT,CATATAT,CATATATAT	DOWNSTREAM	MODIFIER	AC017078.1		chr2	46001252	.	CAT	C,CATAT,CATATAT,CATATATAT	.	multiallelic;slippage	.	93	48	1	DOWNSTREAM(MODIFIER||2689||AC017078.1|processed_pseudogene|NON_CODING|ENST00000416146|)	GATGGAAGAC[AT/-]ATATATATAT	27	36,35,36,35,36	233245254245217	60,60,60,60,60	62,33,48,34	0.664,-3.425e+01,-3.123e+00,-1.064e+01	.	3.99,-3.838e+01,-1.387e+01,-1.916e+01	.	.	6.00,0.754,1.38,1.42	.	10,9,11,12,13	AT	30	STR	72	1	10.34,3.69,8.85,9.02	.	1,0,12,3,5	5,6,3,4,4	0.037,0.508,0.145,0.233	0.242,0.135,0.208,0.207	21	22	1,0,5,2,1	2,2,1,1,2	0,0,7,1,4	3,4,2,3,2	.	.	.	.	0/0	0/1/2/3/4	FALSE	FALSE	FALSE	FALSE	.	.	.	.	.	.	.	.	.	.	.	.	.	.	.	.	1,0,18,2	4,1,16,1
chr2	46356133	ACC	A	INTRON	MODIFIER	EPAS1		chr2	46356133	.	ACC	A	.	weak_evidence	.	93	44	1	INTRON(MODIFIER||||EPAS1|protein_coding|CODING|ENST00000263734|2|INFO_REALIGN_3_PRIME)	AGCTGTCCCA[CC/-]CCCCCCCCTT	6	33,31	263243	60,60	18	1.1	.	5.8	.	.	1.96	.	10,8	C	1	STR	58	93	5.98	.	19,0	12,4	0.043	0.271	19	16	11,0	4,0	5,0	6,4	.	.	.	.	0/0	0/1	FALSE	FALSE	FALSE	FALSE	.	.	.	.	.	.	.	.	.	.	.	.	.	.	.	.	15,4,0,0	8,4,2,2
chr2	46581112	T	G	UTR_3_PRIME	MODIFIER	RHOQ		chr2	46581112	.	T	G	.	PASS	.	93	33	1	UTR_3_PRIME(MODIFIER||29||RHOQ|protein_coding|CODING|ENST00000238738|5)	AAGGAAACTG[T/G]CCATTTCTCT	68	34,38	251181	57,39	11	1.24	.	4.82	.	.	6	.	.	.	4	.	7	.	5.48	.	16,0	14,2	0.054	0.168	16	16	7,0	6,0	9,0	7,2	.	.	.	.	0/0	0/1	FALSE	FALSE	FALSE	FALSE	.	.	.	.	.	49.27	.	100	.	.	.	.	.	.	.	.	0,16,0,0	2,12,0,2
chr2	47024301	C	T	NON_SYNONYMOUS_CODING	MODERATE	TTC7A		chr2	47024301	.	C	T	.	normal_artifact	.	93	427	1	NON_SYNONYMOUS_CODING(MODERATE|MISSENSE|gCg/gTg|A528V|TTC7A|protein_coding|CODING|ENST00000394850|14)	CAGCAGCTGG[C/T]GCCCAGTGAC	93	30,31	240239	60,60	38	-17.7	.	20.54	.	.	6	.	.	.	93	.	89	.	40.42	.	185,12	196,24	0.064	0.111	197	220	102,12	98,11	80,0	96,13	.	.	.	.	0/0	0/1	FALSE	FALSE	FALSE	FALSE	.	.	.	.	.	57.55	.	100	.	.	.	.	.	.	.	.	116,69,10,2	124,72,16,8
chr2	47512509	C	CA	DOWNSTREAM	MODIFIER	KCNK12		chr2	47512509	.	C	CA	.	normal_artifact	.	93	125	1	DOWNSTREAM(MODIFIER||4071||KCNK12|protein_coding|CODING|ENST00000327876|)	CATTTCCCTC[-/A]AAAATGGAGC	93	37,20	233224	60,60	40	-2.382	.	6.44	.	.	6	.	4,5	A	35	STR	93	93	9.9	.	49,4	53,12	0.077	0.174	53	65	30,0	22,2	19,4	28,10	.	.	.	.	0/0	0/1	FALSE	FALSE	FALSE	FALSE	.	.	.	.	.	.	.	.	.	.	.	.	.	.	.	.	20,29,2,2	24,29,5,7
chr2	47521625	G	A	NON_SYNONYMOUS_CODING	MODERATE	KCNK12		chr2	47521625	.	G	A	.	normal_artifact	.	93	445	2	NON_SYNONYMOUS_CODING(MODERATE|MISSENSE|gCc/gTc|A192V|KCNK12|protein_coding|CODING|ENST00000327876|2)	GCGGAAGGTG[G/A]CGGGCAGCAG	93	37,20	238240	60,60	36	-24.04	.	17.54	.	.	6	.	.	.	93	.	93	.	58.87	.	211,16	169,33	0.073	0.164	227	202	122,9	92,18	83,7	75,14	.	.	.	.	0/0	0/1	FALSE	FALSE	FALSE	FALSE	.	.	.	.	.	100	.	57.55	.	.	.	.	.	.	.	.	123,88,11,5	100,69,17,16
chr2	47521669	G	A	SYNONYMOUS_CODING	LOW	KCNK12		chr2	47521669	.	G	A	.	normal_artifact	.	93	488	2	SYNONYMOUS_CODING(LOW|SILENT|cgC/cgT|R177|KCNK12|protein_coding|CODING|ENST00000327876|2)	CCCGGCAGGC[G/A]CGCATGATGA	93	29,30	233241	60,60	37	-18.5	.	30.19	.	.	6	.	.	.	93	.	93	.	45.2	.	234,15	202,25	0.062	0.113	249	227	118,10	102,18	108,5	95,7	.	.	.	.	0/0	0/1	FALSE	FALSE	FALSE	FALSE	.	.	.	.	.	100	.	57.55	.	.	.	.	.	.	.	.	115,119,7,8	110,92,13,12
chr2	47570250	GGCA	G	CODON_DELETION	MODERATE	KCNK12		chr2	47570250	.	GGCA	G	.	normal_artifact;slippage;strand_bias;weak_evidence	.	93	253	1	CODON_DELETION(MODERATE||tgc/|C27|KCNK12|protein_coding|CODING|ENST00000327876|1)	GCGAACGGCG[GCA/-]GCAGCAGCAG	93	29,37	237230	60,60	53	-0.4302	.	23.58	.	.	3.38	.	6,5	GCA	1	STR	2	1	4.25	.	97,2	118,3	0.029	0.032	99	121	55,1	57,0	42,1	59,3	.	.	.	.	0/0	0/1	FALSE	FALSE	FALSE	FALSE	.	.	.	.	.	.	.	.	.	.	.	.	.	.	.	.	36,61,0,2	41,77,0,3
chr2	47795854	G	A	DOWNSTREAM	MODIFIER	RPL36AP15		chr2	47795854	.	G	A	.	PASS	.	93	86	1	DOWNSTREAM(MODIFIER||1972||RPL36AP15|processed_pseudogene|NON_CODING|ENST00000444514|)	GTGAGCCTCT[G/A]CACCCGGCCC	93	37,31	235198	60,60	39	1.62	.	11.98	.	.	6	.	.	.	93	.	76	.	17.92	.	40,0	32,9	0.023	0.231	40	41	20,0	12,1	19,0	20,8	.	.	.	.	0/0	0/1	FALSE	FALSE	FALSE	FALSE	.	.	.	.	.	100	.	57.55	.	.	.	.	.	.	.	.	26,14,0,0	20,12,5,4
chr2	48461933	GA	G	UPSTREAM	MODIFIER	PPP1R21		chr2	48461933	.	GA	G	.	normal_artifact;slippage	.	93	44	1	UPSTREAM(MODIFIER||3032||PPP1R21|retained_intron|CODING|ENST00000460299|)	AAAGAGGAAG[A/-]AAAAAAAAGA	19	38,38	256259	60,60	36	-1.991	.	2.22	.	.	6	.	9,8	A	15	STR	12	1	7.69	.	26,2	11,4	0.1	0.294	28	15	14,1	8,1	9,1	3,3	.	.	.	.	0/0	0/1	FALSE	FALSE	FALSE	FALSE	.	.	.	.	.	.	.	.	.	.	.	.	.	.	.	.	23,3,2,0	11,0,4,0
chr2	48989174	T	C	INTRON	MODIFIER	FSHR		chr2	48989174	.	T	C	.	PASS	.	93	41	1	INTRON(MODIFIER||||FSHR|protein_coding|CODING|ENST00000406846|5)	ATATAACTAG[T/C]TGTTGTTTAG	57	35,38	275288	60,60	47	1.32	.	5.72	.	.	6	.	.	.	93	.	55	.	18.45	.	19,0	14,6	0.046	0.318	19	20	10,0	5,5	9,0	9,1	.	.	.	.	0/0	0/1	FALSE	FALSE	FALSE	FALSE	.	.	.	.	.	100	.	55.98	.	.	.	.	.	.	.	.	0,19,0,0	1,13,2,4
chr2	49973869	T	C	UTR_5_PRIME	MODIFIER	NRXN1		chr2	49973869	.	T	C	.	PASS	.	93	91	1	UTR_5_PRIME(MODIFIER||51698||NRXN1|protein_coding|CODING|ENST00000630656|1)	GAGTTTATTC[T/C]TATTTTCATT	93	36,36	253248	60,60	37	1.72	.	15.62	.	.	6	.	.	.	48	.	6	.	9.93	.	52,0	34,4	0.019	0.125	52	38	26,0	22,0	26,0	12,4	.	.	.	.	0/0	0/1	FALSE	FALSE	FALSE	FALSE	.	.	.	.	.	100	.	55.98	.	.	.	.	.	.	.	.	40,12,0,0	30,4,4,0
chr2	50538544	GC	G	FRAME_SHIFT	HIGH	NRXN1		chr2	50538544	.	GC	G	.	normal_artifact	.	93	437	1	FRAME_SHIFT(HIGH||ggg/|G657|NRXN1|protein_coding|CODING|ENST00000404971|11)	TTTCTGGCAG[C/-]CCCCCCAGGT	93	30,37	232253	60,60	49	0.301	.	51.64	.	.	6	.	7,6	C	92	STR	93	93	15.06	.	199,2	187,18	0.014	0.077	201	205	96,0	90,10	101,2	94,8	.	.	.	.	0/0	0/1	FALSE	FALSE	FALSE	FALSE	.	.	.	.	.	.	.	.	.	.	.	.	.	.	.	.	84,115,0,2	78,109,6,12
chr2	51028205	G	A	SYNONYMOUS_CODING	LOW	NRXN1		chr2	51028205	.	G	A	.	normal_artifact	.	93	353	1	SYNONYMOUS_CODING(LOW|SILENT|tgC/tgT|C23|NRXN1|protein_coding|CODING|ENST00000404971|2)	GCTCCGCCCA[G/A]CAGCCCAGGA	93	37,23	239225	60,60	36	-6.51	.	29.95	.	.	6	.	.	.	93	.	87	.	27.06	.	159,7	163,18	0.042	0.1	166	181	76,2	86,6	83,4	74,11	.	.	.	.	0/0	0/1	FALSE	FALSE	FALSE	FALSE	.	.	.	.	.	100	.	57.55	.	.	.	.	.	.	.	.	49,110,3,4	64,99,9,9
chr2	53814903	C	T	SYNONYMOUS_CODING	LOW	ERLEC1		chr2	53814903	.	C	T	.	normal_artifact	.	93	202	1	SYNONYMOUS_CODING(LOW|SILENT|Cta/Tta|L450|ERLEC1|protein_coding|CODING|ENST00000185150|13)	TGTATATATG[C/T]TAGAGCCTCA	93	20,31	228234	60,60	41	-1.896	.	21.53	.	.	4.61	.	.	.	93	.	93	.	34.51	.	96,2	85,17	0.03	0.173	98	102	46,2	42,5	43,0	38,12	.	.	.	.	0/0	0/1	FALSE	FALSE	FALSE	FALSE	.	.	.	.	.	57.55	.	100	.	.	.	.	.	.	.	.	44,52,1,1	38,47,9,8
chr2	53898048	G	GA	INTRON	MODIFIER	PSME4		chr2	53898048	.	G	GA	.	normal_artifact;slippage;weak_evidence	.	93	92	1	INTRON(MODIFIER||||PSME4|protein_coding|CODING|ENST00000404125|30)	AACCACTTGG[-/A]AAAAAAAAAA	93	37,37	267234	60,60	40	1.58	.	11.26	.	.	2.2	.	10,11	A	1	STR	20	1	3.16	.	43,2	31,3	0.026	0.111	45	34	22,0	17,1	20,2	10,2	.	.	.	.	0/0	0/1	FALSE	FALSE	FALSE	FALSE	.	.	.	.	.	.	.	.	.	.	.	.	.	.	.	.	14,29,1,1	7,24,2,1
chr2	53936717	G	GA	UPSTREAM	MODIFIER	PSME4		chr2	53936717	.	G	GA	.	normal_artifact;slippage;weak_evidence	.	93	121	1	UPSTREAM(MODIFIER||3549||PSME4|retained_intron|CODING|ENST00000475694|)	GGGAAAAAAG[-/A]AAAAAAAAAA	93	26,37	240214	60,60	35	-1.028	.	9.09	.	.	6	.	10,11	A	1	STR	3	1	5.7	.	56,4	55,5	0.062	0.1	60	60	28,1	30,3	18,3	22,2	.	.	.	.	0/0	0/1	FALSE	FALSE	FALSE	FALSE	.	.	.	.	.	.	.	.	.	.	.	.	.	.	.	.	40,16,3,1	41,14,5,0
chr2	54082473	TG	T	UPSTREAM	MODIFIER	RP11-477N3.1		chr2	54082473	.	TG	T	.	weak_evidence	.	93	13	1	UPSTREAM(MODIFIER||80||RP11-477N3.1|lincRNA|NON_CODING|ENST00000606436|)	TGGAACTCCT[G/-]GCCTCAGGCA	23	26,37	221205	60,60	38	1.11	.	3.56	.	.	6	.	2,1	G	1	STR	19	93	3.45	.	12,0	0,1	0.072	0.667	12	1	2,0	0,0	9,0	0,1	.	.	.	.	0/0	0/1	FALSE	FALSE	FALSE	FALSE	.	.	.	.	.	.	.	.	.	.	.	.	.	.	.	.	7,5,0,0	0,0,1,0
chr2	54138848	A	G	INTRON	MODIFIER	ACYP2		chr2	54138848	.	A	G	.	normal_artifact	.	93	49	1	INTRON(MODIFIER||||ACYP2|protein_coding|CODING|ENST00000406041|3)	GTTGGAGTGC[A/G]GTGGCACAAT	22	37,36	260302	60,60	30	-1.356	.	2.54	.	.	4.61	.	.	.	93	.	7	.	18.02	.	21,1	19,6	0.082	0.261	22	25	15,1	6,2	6,0	12,4	.	.	.	.	0/0	0/1	FALSE	FALSE	FALSE	FALSE	.	.	.	.	.	55.98	.	100	.	.	.	.	.	.	.	.	5,16,0,1	5,14,0,6
chr2	54526457	G	T	NON_SYNONYMOUS_CODING	MODERATE	SPTBN1		chr2	54526457	.	G	T	.	normal_artifact	.	93	349	1	NON_SYNONYMOUS_CODING(MODERATE|MISSENSE|gaG/gaT|E13D|SPTBN1|protein_coding|CODING|ENST00000356805|2)	ACAACATTGA[G/T]ATCCAGCAGC	93	29,31	239251	60,60	40	-9.158	.	22.2	.	.	6	.	.	.	93	.	49	.	14.38	.	143,7	185,11	0.052	0.056	150	196	68,2	78,4	72,5	104,6	.	.	.	.	0/0	0/1	FALSE	TRUE	FALSE	FALSE	.	0.4	.	4.689e-08	.	42.93	.	100	.	.	.	.	.	.	.	.	83,60,3,4	95,90,6,5
chr2	54645198	C	T	INTRON	MODIFIER	SPTBN1		chr2	54645198	.	C	T	.	normal_artifact	.	93	203	1	INTRON(MODIFIER||||SPTBN1|protein_coding|CODING|ENST00000356805|20)	ATAGTCTGTG[C/T]TGAGCGCTGA	93	37,31	237232	60,60	33	-12.16	.	4.93	.	.	6	.	.	.	93	.	93	.	45.11	.	93,8	73,21	0.086	0.229	101	94	52,3	33,14	41,5	37,7	.	.	.	.	0/0	0/1	FALSE	FALSE	FALSE	FALSE	.	.	.	.	.	57.55	.	100	.	.	.	.	.	.	.	.	57,36,3,5	42,31,13,8
chr2	54699242	C	T	INTERGENIC	MODIFIER			chr2	54699242	.	C	T	.	weak_evidence	.	93	13	1	INTERGENIC(MODIFIER||||||||)	AGGTGGAGGG[C/T]GCCTCTGCCC	20	20,20	239194	60,60	28	1	.	2.71	.	.	6	.	.	.	1	.	35	.	3.47	.	9,0	2,2	0.091	0.499	9	4	9,0	1,0	0,0	1,2	.	.	.	.	0/0	0/1	FALSE	FALSE	FALSE	FALSE	.	.	.	.	.	57.55	.	100	.	.	.	.	.	.	.	.	4,5,0,0	1,1,1,1
chr2	55462550	G	T	INTERGENIC	MODIFIER			chr2	55462550	.	G	T	.	weak_evidence	.	93	22	1	INTERGENIC(MODIFIER||||||||)	AGCAGTCTGA[G/T]ATCAAACTGT	42	20,31	235240	60,60	74	1.14	.	3.85	.	.	6	.	.	.	1	.	9	.	4.6	.	13,0	7,2	0.067	0.273	13	9	7,0	4,2	5,0	3,0	.	.	.	.	0/0	0/1	FALSE	TRUE	FALSE	FALSE	.	1	.	1	.	42.93	.	100	.	.	.	.	.	.	.	.	7,6,0,0	3,4,0,2
chr2	55581792	T	C	INTRON	MODIFIER	PPP4R3B		chr2	55581792	.	T	C	.	normal_artifact;weak_evidence	.	93	101	1	INTRON(MODIFIER||||PPP4R3B|protein_coding|CODING|ENST00000616407|7)	AAGTGAGAAT[T/C]ATATAGAGAA	93	31,37	229258	60,60	35	-1.079	.	10.2	.	.	3.21	.	.	.	1	.	4	.	3.75	.	48,1	44,3	0.039	0.068	49	47	21,0	26,1	24,1	18,1	.	.	.	.	0/0	0/1	FALSE	FALSE	FALSE	FALSE	.	.	.	.	.	100	.	55.98	.	.	.	.	.	.	.	.	8,40,0,1	12,32,0,3
chr2	55597327	A	G	DOWNSTREAM	MODIFIER	PPP4R3B		chr2	55597327	.	A	G	.	weak_evidence	.	93	15	1	DOWNSTREAM(MODIFIER||1371||PPP4R3B|processed_transcript|CODING|ENST00000470801|)	CTCTACTAAA[A/G]ATACAAAAAA	22	20,20	229154	60,60	10	0.999	.	2.7	.	.	6	.	.	.	1	.	32	.	3.05	.	9,0	3,2	0.091	0.426	9	5	5,0	1,0	4,0	2,2	.	.	.	.	0/0	0/1	FALSE	FALSE	FALSE	FALSE	.	.	.	.	.	55.98	.	100	.	.	.	.	.	.	.	.	5,4,0,0	2,1,1,1
chr2	56184842	T	C	NON_SYNONYMOUS_CODING	MODERATE	CCDC85A		chr2	56184842	.	T	C	.	normal_artifact	.	93	149	1	NON_SYNONYMOUS_CODING(MODERATE|MISSENSE|cTc/cCc|L73P|CCDC85A|protein_coding|CODING|ENST00000407595|1)	CACAGCAACC[T/C]CATCCGCGAG	93	25,37	236255	60,60	40	-9.234	.	4.51	.	.	6	.	.	.	85	.	29	.	13.66	.	68,4	69,7	0.068	0.099	72	76	39,1	27,6	29,3	39,1	.	.	.	.	0/0	0/1	FALSE	FALSE	FALSE	FALSE	.	.	.	.	.	100	.	55.98	.	.	.	.	.	.	.	.	26,42,0,4	29,40,2,5
chr2	56372645	C	T	INTRON	MODIFIER	CCDC85A		chr2	56372645	.	C	T	.	normal_artifact	.	93	63	1	INTRON(MODIFIER||||CCDC85A|protein_coding|CODING|ENST00000407595|4)	TTTTCACCTC[C/T]TAAACAGTTT	93	38,34	254253	60,60	7	-0.7523	.	6.91	.	.	6	.	.	.	18	.	26	.	7.07	.	35,1	23,4	0.053	0.172	36	27	11,1	13,1	23,0	9,3	.	.	.	.	0/0	0/1	FALSE	FALSE	FALSE	FALSE	.	.	.	.	.	57.55	.	100	.	.	.	.	.	.	.	.	3,32,0,1	4,19,1,3
chr2	57582371	A	G	INTERGENIC	MODIFIER			chr2	57582371	.	A	G	.	weak_evidence	.	93	18	1	INTERGENIC(MODIFIER||||||||)	TGGTTCTTTT[A/G]TTGTTTATTT	31	20,29	212228	60,60	58	1.04	.	2.95	.	.	6	.	.	.	1	.	8	.	4.27	.	10,0	6,2	0.084	0.304	10	8	6,0	2,0	2,0	3,2	.	.	.	.	0/0	0/1	FALSE	FALSE	FALSE	FALSE	.	.	.	.	.	55.98	.	100	.	.	.	.	.	.	.	.	5,5,0,0	2,4,2,0
chr2	58135015	CA	C,CAA	INTRON	MODIFIER	VRK2		chr2	58135015	.	CA	C,CAA	.	germline;normal_artifact;slippage	.	93	64	1	INTRON(MODIFIER||||VRK2|protein_coding|CODING|ENST00000340157|9|INFO_REALIGN_3_PRIME)	GTTGGGTGAC[A/-]AAAAAAAAAG	1	35,36,36	279247230	60,60,60	37,54	-1.956e+01,-3.135e-01	.	-1.820e+01,6.25	.	.	2.28,2.12	.	10,9,11	A	93	STR	61	1	22.07,4.70	.	23,10,2	11,12,3	0.289,0.064	0.442,0.137	35	26	11,3,0	4,7,2	12,7,2	7,4,1	.	.	.	.	0/0	2000-01-02	FALSE	FALSE	FALSE	FALSE	.	.	.	.	.	.	.	.	.	.	.	.	.	.	.	.	22,1,12,0	11,0,14,1
chr2	58194239	G	A	INTRON	MODIFIER	FANCL		chr2	58194239	.	G	A	.	normal_artifact	.	93	277	1	INTRON(MODIFIER||||FANCL|protein_coding|CODING|ENST00000403295|7)	AGGCAAAACC[G/A]CAATTTTCAC	93	20,22	224253	60,60	42	-8.314	.	19.68	.	.	6	.	.	.	93	.	84	.	24.95	.	132,8	112,16	0.053	0.126	140	128	67,3	52,6	58,3	56,9	.	.	.	.	0/0	0/1	FALSE	FALSE	FALSE	FALSE	.	.	.	.	.	100	.	57.55	.	.	.	.	.	.	.	.	56,76,4,4	57,55,7,9
chr2	59019560	C	CAT	INTRON	MODIFIER	LINC01122		chr2	59019560	.	C	CAT	.	normal_artifact;slippage;weak_evidence	.	93	75	1	INTRON(MODIFIER||||LINC01122|lincRNA|NON_CODING|ENST00000427421|8|INFO_REALIGN_3_PRIME)	GTATGTGGGC[-/AT]ATATATATAT	74	38,38	254256	60,60	45	-3.199	.	4.03	.	.	6	.	6,7	AT	1	STR	6	1	3.52	.	37,2	29,2	0.072	0.091	39	31	16,1	16,2	20,1	12,0	.	.	.	.	0/0	0/1	FALSE	FALSE	FALSE	FALSE	.	.	.	.	.	.	.	.	.	.	.	.	.	.	.	.	37,0,2,0	28,1,2,0
chr2	60761727	AT	A	INTRON	MODIFIER	PAPOLG		chr2	60761727	.	AT	A	.	normal_artifact;slippage;weak_evidence	.	93	93	1	INTRON(MODIFIER||||PAPOLG|protein_coding|CODING|ENST00000238714|2|INFO_REALIGN_3_PRIME)	ATCTGAAGCA[T/-]TTTTTTTTAT	93	32,33	244251	60,60	63	-1.364	.	7.53	.	.	3.21	.	9,8	T	1	STR	52	1	3.93	.	45,2	41,5	0.062	0.11	47	46	26,2	11,1	19,0	27,4	.	.	.	.	0/0	0/1	FALSE	FALSE	FALSE	FALSE	.	.	.	.	.	.	.	.	.	.	.	.	.	.	.	.	33,12,2,0	30,11,3,2
chr2	60779639	C	T	PROTEIN_STRUCTURAL_INTERACTION_LOCUS	HIGH	PAPOLG		chr2	60779639	.	C	T	.	normal_artifact	.	93	148	1	PROTEIN_STRUCTURAL_INTERACTION_LOCUS(HIGH||||PAPOLG|protein_coding|CODING||9)	TTTTCTAGGA[C/T]GTGGTATTTA	93	26,20	224238	60,60	30	-2.216	.	10.8	.	.	6	.	.	.	74	.	48	.	12.54	.	62,3	69,8	0.058	0.113	65	77	27,0	32,3	33,3	34,5	.	.	.	.	0/0	0/1	FALSE	FALSE	FALSE	FALSE	.	.	.	.	.	57.55	.	100	.	.	.	.	.	.	.	.	39,23,2,1	47,22,5,3
chr2	60916859	T	A	INTRON	MODIFIER	REL		chr2	60916859	.	T	A	.	normal_artifact	.	93	127	1	INTRON(MODIFIER||||REL|protein_coding|CODING|ENST00000295025|4)	ATTTAAAAAA[T/A]TTTTTTTTTC	60	31,32	237263	60,60	13	-1.91	.	4.02	.	.	2.83	.	.	.	28	.	57	.	8.13	.	43,5	51,12	0.098	0.184	48	63	19,4	32,6	23,1	19,6	.	.	.	.	0/0	0/1	FALSE	FALSE	FALSE	FALSE	.	.	.	.	.	100	.	56	.	.	.	.	.	.	.	.	35,8,2,3	37,14,9,3
chr2	61059526	G	T	INTERGENIC	MODIFIER			chr2	61059526	.	G	T	.	weak_evidence	.	93	13	1	INTERGENIC(MODIFIER||||||||)	GGGATTACAG[G/T]TTTGAGCCAC	20	20,20	200199	60,60	37	0.996	.	2.65	.	.	6	.	.	.	1	.	35	.	3.33	.	9,0	2,2	0.092	0.499	9	4	4,0	0,0	4,0	2,2	.	.	.	.	0/0	0/1	FALSE	TRUE	FALSE	FALSE	.	0	.	0.0016	.	42.93	.	100	.	.	.	.	.	.	.	.	3,6,0,0	2,0,1,1
chr2	61106939	A	C	INTRON	MODIFIER	KIAA1841		chr2	61106939	.	A	C	.	weak_evidence	.	93	12	1	INTRON(MODIFIER||||KIAA1841|protein_coding|CODING|ENST00000402291|14)	TTGAGGCAGG[A/C]AGATGGCTTG	24	34,38	266,0	60,60	49	0.954	.	2.41	.	.	6	.	.	.	1	.	11	.	3.2	.	8,0	3,1	0.1	0.333	8	4	6,0	1,1	2,0	2,0	.	.	.	.	0/0	0/1	FALSE	FALSE	FALSE	FALSE	.	.	.	.	.	100	.	49.27	.	.	.	.	.	.	.	.	4,4,0,0	2,1,1,0
chr2	61214188	G	A	NON_SYNONYMOUS_CODING	MODERATE	USP34		chr2	61214188	.	G	A	.	normal_artifact	.	93	358	1	NON_SYNONYMOUS_CODING(MODERATE|MISSENSE|Cca/Tca|P2852S|USP34|protein_coding|CODING|ENST00000398571|68)	TAGTACGCTG[G/A]CAGCATCCCA	93	37,30	242243	60,60	44	-17.3	.	17.05	.	.	6	.	.	.	93	.	66	.	28.79	.	168,11	152,18	0.066	0.109	179	170	81,3	76,8	82,8	76,10	.	.	.	.	0/0	0/1	FALSE	FALSE	FALSE	FALSE	.	.	.	.	.	100	.	57.55	.	.	.	.	.	.	.	.	97,71,6,5	82,70,12,6
chr2	61229470	A	C	INTRON	MODIFIER	USP34		chr2	61229470	.	A	C	.	PASS	.	93	43	1	INTRON(MODIFIER||||USP34|protein_coding|CODING|ENST00000398571|59)	AAAAAAAAAA[A/C]AAAAACAAAA	46	34,36	268247	60,60	37	1.04	.	5.19	.	.	6	.	.	.	13	.	39	.	7.24	.	17,0	9,5	0.047	0.356	17	14	5,0	4,3	12,0	5,2	.	.	.	.	0/0	0/1	FALSE	FALSE	FALSE	FALSE	.	.	.	.	.	100	.	49.27	.	.	.	.	.	.	.	.	14,3,0,0	9,0,4,1
chr2	61259554	ATTT	A,ATT,ATTTT	UPSTREAM	MODIFIER	USP34		chr2	61259554	.	ATTT	A,ATT,ATTTT	.	germline;multiallelic;normal_artifact	.	93	43	1	UPSTREAM(MODIFIER||2669||USP34|retained_intron|CODING|ENST00000463046|)	GCCTGGCTTA[TTT/-]TTTTTTTTAG	1	31,31,31,32	260266288248	60,60,60,60	60,12,41	-1.591e+01,-1.013e+01,0.865	.	-1.813e+01,-1.278e+01,4.20	.	.	2.92,6.00,6.00	.	11,8,10,12	T	93	STR	93	93	26.99,10.02,4.91	.	8,6,5,0	8,8,5,3	0.303,0.262,0.044	0.322,0.219,0.146	19	24	5,2,0,0	5,4,1,2	3,3,5,0	3,3,4,1	.	.	.	.	0/0	0/1/2/3	FALSE	FALSE	FALSE	FALSE	.	.	.	.	.	.	.	.	.	.	.	.	.	.	.	.	8,0,9,2	7,1,14,2
chr2	61325453	T	C	NON_SYNONYMOUS_CODING	MODERATE	USP34		chr2	61325453	.	T	C	.	weak_evidence	.	93	108	1	NON_SYNONYMOUS_CODING(MODERATE|MISSENSE|Agc/Ggc|S979G|USP34|protein_coding|CODING|ENST00000398571|21)	GCACTATGGC[T/C]GTACCTATAA	93	33,29	217235	60,60	7	1.67	.	13.52	.	.	6	.	.	.	1	.	3	.	3.12	.	45,0	57,3	0.021	0.064	45	60	23,0	28,2	22,0	29,1	.	.	.	.	0/0	0/1	FALSE	FALSE	FALSE	FALSE	.	.	.	.	.	100	.	55.98	.	.	.	.	.	.	.	.	11,34,0,0	18,39,0,3
chr2	61347887	ATGG	A	CODON_CHANGE_PLUS_CODON_DELETION	MODERATE	USP34		chr2	61347887	.	ATGG	A	.	slippage;weak_evidence	.	93	208	1	CODON_CHANGE_PLUS_CODON_DELETION(MODERATE||caccat/cat|HH755H|USP34|protein_coding|CODING|ENST00000398571|15)	GTGGTGGTGA[TGG/-]TGGTGGTGGT	93	33,20	233196	60,60	40	2.04	.	30.92	.	.	4.31	.	6,5	TGG	1	STR	52	1	4.4	.	103,0	83,5	0.009145	0.065	103	88	49,0	39,2	47,0	36,2	.	.	.	.	0/0	0/1	FALSE	FALSE	FALSE	FALSE	.	.	.	.	.	.	.	.	.	.	.	.	.	.	.	.	70,33,0,0	58,25,2,3
chr2	61421797	A	G	UPSTREAM	MODIFIER	AC016894.1		chr2	61421797	.	A	G	.	weak_evidence	.	93	41	1	UPSTREAM(MODIFIER||4600||AC016894.1|processed_pseudogene|NON_CODING|ENST00000444364|)	ACACACACAC[A/G]CGCGCGCGCG	17	33,20	247182	60,60	30	0.692	.	5.65	.	.	0.554	.	.	.	1	.	28	.	3.49	.	19,0	15,3	0.046	0.192	19	18	9,0	9,0	9,0	6,3	.	.	.	.	0/0	0/1	FALSE	FALSE	FALSE	FALSE	.	.	.	.	.	55.98	.	100	.	.	.	.	.	.	.	.	15,4,0,0	12,3,2,1
chr2	61495765	A	G	UPSTREAM	MODIFIER	XPO1		chr2	61495765	.	A	G	.	weak_evidence	.	93	32	1	UPSTREAM(MODIFIER||1022||XPO1|retained_intron|CODING|ENST00000481073|)	TCCACCTCCT[A/G]GGCCCAATCA	54	37,26	259293	60,60	67	1.07	.	3.51	.	.	6	.	.	.	1	.	8	.	3.95	.	14,1	14,2	0.078	0.166	15	16	7,0	3,0	7,0	11,2	.	.	.	.	0/0	0/1	FALSE	FALSE	FALSE	FALSE	.	.	.	.	.	55.98	.	100	.	.	.	.	.	.	.	.	2,12,0,1	1,13,0,2
chr2	61872542	C	T	NON_SYNONYMOUS_CODING	MODERATE	CCT4		chr2	61872542	.	C	T	.	normal_artifact	.	93	209	1	NON_SYNONYMOUS_CODING(MODERATE|MISSENSE|cGt/cAt|R391H|CCT4|protein_coding|CODING|ENST00000394440|11)	GTTAGAACCA[C/T]GAACAACAAT	93	20,20	225239	60,60	43	-7.863	.	8.59	.	.	6	.	.	.	59	.	45	.	11.09	.	87,7	105,8	0.076	0.077	94	113	43,1	53,3	38,4	50,5	.	.	.	.	0/0	0/1	FALSE	FALSE	FALSE	FALSE	.	.	.	.	.	57.55	.	100	.	.	.	.	.	.	.	.	29,58,3,4	46,59,4,4
chr2	61875078	G	A	INTRON	MODIFIER	CCT4		chr2	61875078	.	G	A	.	weak_evidence	.	93	12	1	INTRON(MODIFIER||||CCT4|protein_coding|CODING|ENST00000394440|8)	GGAGGCGGGG[G/A]TTGTGGTGAA	17	35,20	246154	60,60	61	0.954	.	2.4	.	.	6	.	.	.	1	.	35	.	3.38	.	8,0	2,2	0.1	0.499	8	4	3,0	2,0	5,0	0,2	.	.	.	.	0/0	0/1	FALSE	FALSE	FALSE	FALSE	.	.	.	.	.	100	.	57.55	.	.	.	.	.	.	.	.	2,6,0,0	1,1,1,1
chr2	61969135	GT	G	INTRON	MODIFIER	COMMD1		chr2	61969135	.	GT	G	.	slippage;weak_evidence	.	93	27	1	INTRON(MODIFIER||||COMMD1|protein_coding|CODING|ENST00000311832|1|INFO_REALIGN_3_PRIME)	TATATGTAGG[T/-]TTTTTTTGTT	14	36,36	260219	60,60	20	0.766	.	2.69	.	.	4.13	.	8,7	T	1	STR	7	1	5.57	.	9,0	13,3	0.086	0.227	9	16	4,0	1,0	5,0	11,3	.	.	.	.	0/0	0/1	FALSE	FALSE	FALSE	FALSE	.	.	.	.	.	.	.	.	.	.	.	.	.	.	.	.	1,8,0,0	4,9,0,3
chr2	61997208	T	C	INTRON	MODIFIER	COMMD1		chr2	61997208	.	T	C	.	PASS	.	93	15	1	INTRON(MODIFIER||||COMMD1|protein_coding|CODING|ENST00000311832|1)	CACAGATGCG[T/C]ACTACCCCGC	24	20,35	261,93	60,60	26	0.999	.	2.7	.	.	6	.	.	.	4	.	30	.	5.93	.	9,0	4,2	0.091	0.375	9	6	8,0	2,1	1,0	1,1	.	.	.	.	0/0	0/1	FALSE	FALSE	FALSE	FALSE	.	.	.	.	.	100	.	55.98	.	.	.	.	.	.	.	.	6,3,0,0	2,2,1,1
chr2	62864763	A	T	NON_SYNONYMOUS_CODING	MODERATE	EHBP1		chr2	62864763	.	A	T	.	normal_artifact	.	93	169	1	NON_SYNONYMOUS_CODING(MODERATE|MISSENSE|Aca/Tca|T299S|EHBP1|protein_coding|CODING|ENST00000263991|10)	ACCTAGAAAA[A/T]CAGAAGACTC	93	30,20	228221	60,60	32	-3.114	.	14.37	.	.	6	.	.	.	19	.	35	.	7.02	.	85,5	65,6	0.061	0.094	90	71	45,1	40,3	38,4	24,3	.	.	.	.	0/0	0/1	FALSE	FALSE	FALSE	FALSE	.	.	.	.	.	56	.	100	.	.	.	.	.	.	.	.	58,27,3,2	49,16,4,2
chr2	62948598	C	T	SYNONYMOUS_CODING	LOW	EHBP1		chr2	62948598	.	C	T	.	normal_artifact	.	93	268	1	SYNONYMOUS_CODING(LOW|SILENT|agC/agT|S619|EHBP1|protein_coding|CODING|ENST00000263991|14)	TAAATGATAG[C/T]GGGGTTGGAG	93	29,30	241243	60,60	36	-12.9	.	9.57	.	.	6	.	.	.	93	.	93	.	53.08	.	116,9	106,27	0.073	0.206	125	133	64,1	55,15	46,7	50,12	.	.	.	.	0/0	0/1	FALSE	FALSE	FALSE	FALSE	.	.	.	.	.	57.55	.	100	.	.	.	.	.	.	.	.	51,65,6,3	51,55,10,17
chr2	62993857	CT	C	INTRON	MODIFIER	EHBP1		chr2	62993857	.	CT	C	.	slippage	.	93	57	1	INTRON(MODIFIER||||EHBP1|protein_coding|CODING|ENST00000263991|19|INFO_REALIGN_3_PRIME)	GTCTTTCCTC[T/-]TTTTTTTTTA	54	36,38	236247	60,60	39	1.4	.	6.58	.	.	2.3	.	10,9	T	3	STR	5	1	5.75	.	23,0	24,4	0.038	0.17	23	28	11,0	10,3	8,0	13,1	.	.	.	.	0/0	0/1	FALSE	FALSE	FALSE	FALSE	.	.	.	.	.	.	.	.	.	.	.	.	.	.	.	.	17,6,0,0	18,6,4,0
chr2	63251785	C	T	INTRON	MODIFIER	WDPCP		chr2	63251785	.	C	T	.	germline;weak_evidence	.	93	11	1	INTRON(MODIFIER||||WDPCP|protein_coding|CODING|ENST00000272321|14)	GCCACCGTGC[C/T]TAGCCAGAAA	1	20,20	216195	60,60	48	0.999	.	2.7	.	.	0.257	.	.	.	1	.	44	.	4.4	.	9,0	0,2	0.091	0.75	9	2	6,0	0,0	3,0	0,2	.	.	.	.	0/0	0/1	FALSE	FALSE	FALSE	FALSE	.	.	.	.	.	57.55	.	100	.	.	.	.	.	.	.	.	4,5,0,0	0,0,1,1
chr2	63492640	A	G	INTRON	MODIFIER	WDPCP		chr2	63492640	.	A	G	.	weak_evidence	.	93	13	1	INTRON(MODIFIER||||WDPCP|protein_coding|CODING|ENST00000272321|2)	TTAAGCCAAT[A/G]AGATTAATTT	25	32,37	275313	60,60	19	1	.	2.71	.	.	6	.	.	.	1	.	12	.	3.05	.	9,0	2,1	0.091	0.396	9	3	7,0	0,0	2,0	2,1	.	.	.	.	0/0	0/1	FALSE	FALSE	FALSE	FALSE	.	.	.	.	.	55.98	.	100	.	.	.	.	.	.	.	.	8,1,0,0	1,1,1,0
chr2	63531040	A	G	INTRON	MODIFIER	WDPCP		chr2	63531040	.	A	G	.	normal_artifact;weak_evidence	.	93	62	1	INTRON(MODIFIER||||WDPCP|protein_coding|CODING|ENST00000272321|1)	AGGAGATTAT[A/G]TCCCACGCCT	93	31,37	232225	60,60	73	-1.484	.	4.79	.	.	6	.	.	.	1	.	15	.	4.02	.	30,1	28,2	0.061	0.094	31	30	16,1	13,1	10,0	11,1	.	.	.	.	0/0	0/1	FALSE	FALSE	FALSE	FALSE	.	.	.	.	.	55.98	.	100	.	.	.	.	.	.	.	.	17,13,1,0	20,8,1,1
chr2	64465853	C	T	DOWNSTREAM	MODIFIER	LGALSL		chr2	64465853	.	C	T	.	germline;weak_evidence	.	93	15	1	DOWNSTREAM(MODIFIER||4472||LGALSL|protein_coding|CODING|ENST00000238875|)	AATCTATTGC[C/T]ACTGCTGGTC	1	28,32	236269	60,60	15	1.04	.	3	.	.	1.48	.	.	.	2	.	16	.	5.74	.	10,0	2,2	0.083	0.5	10	4	6,0	0,1	4,0	2,1	.	.	.	.	0/0	0/1	FALSE	FALSE	FALSE	FALSE	.	.	.	.	.	57.55	.	100	.	.	.	.	.	.	.	.	4,6,0,0	1,1,0,2
chr2	65136323	C	A	INTERGENIC	MODIFIER			chr2	65136323	.	C	A	.	weak_evidence	.	93	12	1	INTERGENIC(MODIFIER||||||||)	CAAAAATTAG[C/A]CAGGCGTGGT	17	38,20	241166	60,60	23	0.954	.	2.41	.	.	6	.	.	.	1	.	35	.	3.45	.	8,0	2,2	0.1	0.499	8	4	5,0	2,0	3,0	0,2	.	.	.	.	0/0	0/1	FALSE	FALSE	FALSE	TRUE	.	1	.	1	.	100	.	42.93	.	.	.	.	.	.	.	.	3,5,0,0	1,1,1,1
chr2	66567399	AC	A	INTRON	MODIFIER	MEIS1		chr2	66567399	.	AC	A	.	normal_artifact;weak_evidence	.	93	326	1	INTRON(MODIFIER||||MEIS1|protein_coding|CODING|ENST00000272369|9|INFO_REALIGN_3_PRIME)	TCTTCCTCAA[C/-]CCCCCCTTTT	93	29,20	235250	60,60	31	-2.309	.	33.41	.	.	6	.	7,6	C	1	STR	73	93	4.35	.	160,7	137,10	0.035	0.052	167	147	73,5	69,4	76,2	55,5	.	.	.	.	0/0	0/1	FALSE	FALSE	FALSE	FALSE	.	.	.	.	.	.	.	.	.	.	.	.	.	.	.	.	95,65,5,2	75,62,6,4
chr2	66881271	TA	CT	UPSTREAM	MODIFIER	AC009474.2		chr2	66881271	.	TA	CT	.	PASS	.	93	34	1	UPSTREAM(MODIFIER||49||AC009474.2|processed_pseudogene|NON_CODING|ENST00000451383|)	AGATTTTTAC[TA/CT]CTAACTTATA	41	20,20	221228	60,60	39	1.15	.	3.91	.	.	6	.	.	.	93	.	52	.	17.82	.	13,0	15,6	0.067	0.304	13	21	5,0	10,6	7,0	4,0	.	.	.	.	0/0	0/1	FALSE	FALSE	FALSE	FALSE	.	.	.	.	.	.	.	.	.	.	.	.	.	.	.	.	4,9,0,0	4,11,2,4
chr2	67877753	ACAG	A	INTERGENIC	MODIFIER			chr2	67877753	.	ACAG	A	.	normal_artifact;slippage	.	93	120	1	INTERGENIC(MODIFIER||||||||)	GCAGCAGCAA[CAG/-]CAGCAGCAGC	57	20,20	224225	60,60	56	-7.16	.	4.64	.	.	4.61	.	7,6	CAG	93	STR	93	1	18.85	.	58,4	43,10	0.064	0.199	62	53	29,2	23,6	25,2	17,2	.	.	.	.	0/0	0/1	FALSE	FALSE	FALSE	FALSE	.	.	.	.	.	.	.	.	.	.	.	.	.	.	.	.	33,25,2,2	25,18,5,5
chr2	68131082	AT	A	UTR_3_PRIME	MODIFIER	WDR92		chr2	68131082	.	AT	A	.	slippage;weak_evidence	.	93	23	1	UTR_3_PRIME(MODIFIER||155||WDR92|protein_coding|CODING|ENST00000295121|8)	ACCCAGCAAA[T/-]TTTTTTTTAT	33	35,35	266320	60,60	11	1.14	.	3.8	.	.	6	.	9,8	T	1	STR	11	1	3.59	.	13,0	6,2	0.067	0.297	13	8	6,0	1,1	7,0	5,1	.	.	.	.	0/0	0/1	FALSE	FALSE	FALSE	FALSE	.	.	.	.	.	.	.	.	.	.	.	.	.	.	.	.	12,1,0,0	5,1,2,0
chr2	68162425	TTA	T	UPSTREAM	MODIFIER	WDR92		chr2	68162425	.	TTA	T	.	normal_artifact;slippage	.	93	237	1	UPSTREAM(MODIFIER||4866||WDR92|protein_coding|CODING|ENST00000295121|)	TTTAGCAACT[TA/-]TATATATATA	93	34,35	252210	60,60	48	-4.752	.	16.31	.	.	2.12	.	8,7	TA	61	STR	84	1	12.93	.	90,3	90,9	0.041	0.094	93	99	45,2	45,0	45,1	43,9	.	.	.	.	0/0	0/1	FALSE	FALSE	FALSE	FALSE	.	.	.	.	.	.	.	.	.	.	.	.	.	.	.	.	26,64,1,2	28,62,4,5
chr2	68186654	TA	T	INTRON	MODIFIER	PPP3R1		chr2	68186654	.	TA	T	.	normal_artifact;slippage	.	93	256	1	INTRON(MODIFIER||||PPP3R1|protein_coding|CODING|ENST00000234310|4)	GAAAGCAACT[A/-]AAAAAAAGGA	93	20,31	226251	60,60	35	-0.2843	.	27.35	.	.	6	.	8,7	A	93	STR	93	1	20.95	.	115,2	95,19	0.025	0.159	117	114	49,0	48,12	64,2	44,7	.	.	.	.	0/0	0/1	FALSE	FALSE	FALSE	FALSE	.	.	.	.	.	.	.	.	.	.	.	.	.	.	.	.	36,79,0,2	29,66,6,13
chr2	68464357	C	A	NON_SYNONYMOUS_CODING	MODERATE	FBXO48		chr2	68464357	.	C	A	.	normal_artifact	.	93	256	1	NON_SYNONYMOUS_CODING(MODERATE|MISSENSE|aGg/aTg|R107M|FBXO48|protein_coding|CODING|ENST00000377957|4)	CTGGTAATTC[C/A]TCAGCAGTAT	93	27,20	228205	60,60	36	-18.28	.	4.48	.	.	6	.	.	.	37	.	64	.	8.92	.	129,13	101,11	0.092	0.094	142	112	63,7	47,7	62,5	54,2	.	.	.	.	0/0	0/1	FALSE	FALSE	FALSE	TRUE	.	0.222	.	1.34e-11	.	100	.	42.93	.	.	.	.	.	.	.	.	46,83,6,7	32,69,5,6
chr2	68529164	AG	A	UPSTREAM	MODIFIER	APLF		chr2	68529164	.	AG	A	.	normal_artifact	.	93	601	1	UPSTREAM(MODIFIER||473||APLF|processed_transcript|CODING|ENST00000471727|)	TCTTCCTTGA[G/-]GGGGGGCTCC	93	20,20	235235	60,60	34	-12.78	.	35.36	.	.	6	.	7,6	G	93	STR	93	93	40.42	.	254,22	231,41	0.061	0.134	276	272	117,10	105,16	128,12	121,24	.	.	.	.	0/0	0/1	FALSE	FALSE	FALSE	FALSE	.	.	.	.	.	.	.	.	.	.	.	.	.	.	.	.	99,155,10,12	97,134,18,23
chr2	68816132	CTT	C,CT	UPSTREAM	MODIFIER	ARHGAP25		chr2	68816132	.	CTT	C,CT	.	germline;normal_artifact	.	93	149	2	UPSTREAM(MODIFIER||569||ARHGAP25|protein_coding|CODING|ENST00000479844|)	GTTATTTCCC[TT/-]TTTTTTTTTA	1	20,20,36	227265225	60,60,60	53,39	1.46,-7.338e+01	.	14.30,-7.326e+01	.	.	3.01,0.269	.	11,9,10	T	93	STR	93	93	4.46,37.72	.	40,0,43	28,5,32	0.012,0.529	0.079,0.505	83	65	15,0,22	18,2,17	22,0,19	8,1,11	.	.	.	.	0/0	2000-01-02	FALSE	FALSE	FALSE	FALSE	.	.	.	.	.	.	.	.	.	.	.	.	.	.	.	.	27,13,29,14	17,11,22,15
chr2	68816135	T	A	UPSTREAM	MODIFIER	ARHGAP25		chr2	68816135	.	T	A	.	weak_evidence	.	93	153	2	UPSTREAM(MODIFIER||567||ARHGAP25|protein_coding|CODING|ENST00000479844|)	TATTTCCCTT[T/A]TTTTTTTTAA	93	23,30	225265	60,60	56	1.93	.	24.76	.	.	6	.	.	.	1	.	31	.	3.11	.	84,0	60,5	0.012	0.075	84	65	41,0	38,3	42,0	19,2	.	.	.	.	0/0	0/1	FALSE	FALSE	FALSE	FALSE	.	.	.	.	.	100	.	56	.	.	.	.	.	.	.	.	56,28,0,0	36,24,3,2
chr2	69152006	A	G	INTRON	MODIFIER	ANTXR1		chr2	69152006	.	A	G	.	PASS	.	93	54	1	INTRON(MODIFIER||||ANTXR1|protein_coding|CODING|ENST00000303714|12)	AGTGTGTTGC[A/G]GGGCCATGAG	88	33,29	286254	60,60	32	1.38	.	6.92	.	.	6	.	.	.	75	.	11	.	12.9	.	23,0	23,6	0.04	0.225	23	29	12,0	9,0	11,0	14,6	.	.	.	.	0/0	0/1	FALSE	FALSE	FALSE	FALSE	.	.	.	.	.	55.98	.	100	.	.	.	.	.	.	.	.	23,0,0,0	23,0,6,0
chr2	69193442	GTC	G	INTRON	MODIFIER	ANTXR1		chr2	69193442	.	GTC	G	.	normal_artifact;slippage;weak_evidence	.	93	159	1	INTRON(MODIFIER||||ANTXR1|protein_coding|CODING|ENST00000303714|17|INFO_REALIGN_3_PRIME)	ATTAATGGTG[TC/-]TCTCTCTCTC	74	35,34	247260	60,60	23	-5.674	.	2.68	.	.	3.25	.	9,8	TC	1	STR	49	1	5.31	.	51,5	54,6	0.098	0.104	56	60	23,1	26,1	27,4	28,5	.	.	.	.	0/0	0/1	FALSE	FALSE	FALSE	FALSE	.	.	.	.	.	.	.	.	.	.	.	.	.	.	.	.	11,40,1,4	17,37,2,4
chr2	69328282	C	T	NON_SYNONYMOUS_CODING	MODERATE	GFPT1		chr2	69328282	.	C	T	.	normal_artifact	.	93	199	1	NON_SYNONYMOUS_CODING(MODERATE|MISSENSE|Gtt/Att|V610I|GFPT1|protein_coding|CODING|ENST00000361060|17)	TGCCGAGCAA[C/T]CACTTGCTGA	93	35,21	232231	60,60	32	-8.442	.	11.11	.	.	2.56	.	.	.	93	.	93	.	35.06	.	96,6	76,19	0.066	0.205	102	95	51,1	30,7	45,5	45,11	.	.	.	.	0/0	0/1	FALSE	FALSE	FALSE	FALSE	.	.	.	.	.	57.55	.	100	.	.	.	.	.	.	.	.	56,40,5,1	50,26,11,8
chr2	69465482	T	C	DOWNSTREAM	MODIFIER	AAK1		chr2	69465482	.	T	C	.	normal_artifact	.	93	221	1	DOWNSTREAM(MODIFIER||2305||AAK1|protein_coding|CODING|ENST00000409085|)	GATCAGCAGC[T/C]GGCAGCTCCG	93	34,30	237253	60,60	30	-5.088	.	12.22	.	.	6	.	.	.	93	.	93	.	43.24	.	81,4	106,21	0.056	0.167	85	127	40,4	62,10	40,0	38,10	.	.	.	.	0/0	0/1	FALSE	FALSE	FALSE	FALSE	.	.	.	.	.	100	.	55.98	.	.	.	.	.	.	.	.	56,25,3,1	80,26,15,6
chr2	69513685	G	T	UPSTREAM	MODIFIER	AAK1		chr2	69513685	.	G	T	.	weak_evidence	.	93	13	1	UPSTREAM(MODIFIER||4192||AAK1|retained_intron|CODING|ENST00000489327|)	GGGAGTAACA[G/T]GGTAGCTGTG	20	35,20	243148	60,60	66	1	.	2.7	.	.	6	.	.	.	1	.	35	.	3.43	.	9,0	2,2	0.091	0.499	9	4	5,0	1,2	4,0	1,0	.	.	.	.	0/0	0/1	FALSE	TRUE	FALSE	FALSE	.	1	.	1	.	42.93	.	100	.	.	.	.	.	.	.	.	4,5,0,0	0,2,1,1
chr2	69542590	C	CA	FRAME_SHIFT	HIGH	AAK1		chr2	69542590	.	C	CA	.	PASS	.	93	208	1	FRAME_SHIFT(HIGH||tgt/tTgt|C156L?|AAK1|protein_coding|CODING|ENST00000406297|5)	CAGGTATCAC[-/A]AAAATATCTG	93	20,20	225227	60,60	33	1.48	.	16.71	.	.	6	.	4,5	A	78	STR	93	93	14.08	.	71,4	99,14	0.03	0.118	75	113	42,0	47,5	29,2	49,9	.	.	.	.	0/0	0/1	FALSE	FALSE	FALSE	FALSE	.	.	.	.	.	.	.	.	.	.	.	.	.	.	.	.	25,46,2,2	37,62,6,8
chr2	70456300	T	C	DOWNSTREAM	MODIFIER	TGFA		chr2	70456300	.	T	C	.	normal_artifact	.	93	177	1	DOWNSTREAM(MODIFIER||66||TGFA|processed_transcript|CODING|ENST00000460808|)	GTAGGGGAGG[T/C]GGGCAGGGGA	93	20,30	236251	60,60	36	-9.667	.	2.67	.	.	6	.	.	.	93	.	93	.	38.84	.	69,6	81,18	0.09	0.188	75	99	30,4	47,4	38,2	31,14	.	.	.	.	0/0	0/1	FALSE	FALSE	FALSE	FALSE	.	.	.	.	.	100	.	55.98	.	.	.	.	.	.	.	.	50,19,2,4	55,26,12,6
chr2	70683670	C	A	NON_SYNONYMOUS_CODING	MODERATE	ADD2		chr2	70683670	.	C	A	.	normal_artifact	.	93	794	1	NON_SYNONYMOUS_CODING(MODERATE|MISSENSE|gGg/gTg|G349V|ADD2|protein_coding|CODING|ENST00000264436|10)	AAAGGTGCTC[C/A]CGGCCCACTG	93	26,30	234231	60,60	46	-61.15	.	6.29	.	.	6	.	.	.	93	.	93	.	47.74	.	369,36	348,31	0.089	0.083	405	379	181,24	166,8	177,11	177,22	.	.	.	.	0/0	0/1	FALSE	FALSE	FALSE	TRUE	.	0.733	.	2.258e-05	.	100	.	42.93	.	.	.	.	.	.	.	.	193,176,17,19	180,168,14,17
chr2	70706509	G	A	INTRON	MODIFIER	ADD2		chr2	70706509	.	G	A	.	normal_artifact	.	93	210	1	INTRON(MODIFIER||||ADD2|protein_coding|CODING|ENST00000264436|2)	GTTTCTCAGA[G/A]CACAGGGCTA	93	37,32	255238	60,60	34	-12.58	.	2.73	.	.	6	.	.	.	93	.	34	.	18.86	.	84,7	98,10	0.086	0.1	91	108	35,3	50,4	45,4	46,6	.	.	.	.	0/0	0/1	FALSE	FALSE	FALSE	FALSE	.	.	.	.	.	100	.	57.55	.	.	.	.	.	.	.	.	16,68,0,7	20,78,2,8
chr2	70922983	G	A	INTRON	MODIFIER	VAX2		chr2	70922983	.	G	A	.	weak_evidence	.	93	11	1	INTRON(MODIFIER||||VAX2|protein_coding|CODING|ENST00000234392|2)	CTTCCCAAGA[G/A]ACCCTTCCAC	15	20,20	241165	60,60	29	0.953	.	2.39	.	.	6	.	.	.	1	.	39	.	3.73	.	8,0	1,2	0.1	0.599	8	3	4,0	1,1	4,0	0,0	.	.	.	.	0/0	0/1	FALSE	FALSE	FALSE	FALSE	.	.	.	.	.	100	.	57.55	.	.	.	.	.	.	.	.	4,4,0,0	1,0,1,1
chr2	71055447	C	G	UPSTREAM	MODIFIER	OR7E62P		chr2	71055447	.	C	G	.	normal_artifact	.	93	305	1	UPSTREAM(MODIFIER||80||OR7E62P|unprocessed_pseudogene|NON_CODING|ENST00000456741|)	TGTGGACATG[C/G]AGTCGCATAG	93	37,38	235263	60,60	22	-4.963	.	33.29	.	.	6	.	.	.	93	.	57	.	33.37	.	151,3	124,15	0.026	0.11	154	139	74,0	59,11	76,3	64,3	.	.	.	.	0/0	0/1	FALSE	FALSE	FALSE	FALSE	.	.	.	.	.	58.1	.	100	.	.	.	.	.	.	.	.	80,71,1,2	61,63,5,10
chr2	71074668	A	G	UPSTREAM	MODIFIER	NAGK		chr2	71074668	.	A	G	.	weak_evidence	.	93	18	1	UPSTREAM(MODIFIER||748||NAGK|retained_intron|CODING|ENST00000468601|)	TAATCCCAGC[A/G]CTTTGAGAGG	32	20,20	219248	60,60	26	1.16	.	3.9	.	.	6	.	.	.	1	.	35	.	3.48	.	13,0	2,2	0.065	0.502	13	4	4,0	1,0	9,0	0,2	.	.	.	.	0/0	0/1	FALSE	FALSE	FALSE	FALSE	.	.	.	.	.	55.98	.	100	.	.	.	.	.	.	.	.	4,9,0,0	1,1,1,1
chr2	71188506	C	A	NON_SYNONYMOUS_CODING	MODERATE	PAIP2B		chr2	71188506	.	C	A	.	normal_artifact	.	93	216	1	NON_SYNONYMOUS_CODING(MODERATE|MISSENSE|aaG/aaT|K115N|PAIP2B|protein_coding|CODING|ENST00000244221|4)	GAATAAACTC[C/A]TTGGCATCTG	93	34,25	230229	60,60	57	-6.503	.	10.07	.	.	6	.	.	.	93	.	49	.	14.75	.	87,7	110,9	0.076	0.082	94	119	55,1	54,7	30,5	53,2	.	.	.	.	0/0	0/1	FALSE	FALSE	FALSE	TRUE	.	0.222	.	5.493e-09	.	100	.	42.93	.	.	.	.	.	.	.	.	52,35,4,3	61,49,5,4
chr2	71423418	GA	G	UPSTREAM	MODIFIER	ZNF638		chr2	71423418	.	GA	G	.	normal_artifact;slippage	.	93	158	1	UPSTREAM(MODIFIER||3876||ZNF638|retained_intron|CODING|ENST00000492262|)	AATATTTCTG[A/-]AAAAAAAGGT	93	37,37	246265	60,60	29	-3.613	.	8.84	.	.	6	.	8,7	A	22	STR	82	1	7.98	.	65,5	63,8	0.07	0.109	70	71	29,5	26,2	33,0	33,5	.	.	.	.	0/0	0/1	FALSE	FALSE	FALSE	FALSE	.	.	.	.	.	.	.	.	.	.	.	.	.	.	.	.	35,30,3,2	35,28,4,4
chr2	71570745	A	T	INTRON	MODIFIER	DYSF		chr2	71570745	.	A	T	.	normal_artifact	.	93	515	1	INTRON(MODIFIER||||DYSF|protein_coding|CODING|ENST00000410020|29)	GAAAAGGGTG[A/T]GCCAGCAGGT	93	20,20	231222	60,60	39	-36.91	.	4.73	.	.	6	.	.	.	93	.	93	.	53.61	.	237,25	208,33	0.097	0.138	262	241	118,13	105,17	117,12	101,16	.	.	.	.	0/0	0/1	FALSE	FALSE	FALSE	FALSE	.	.	.	.	.	56	.	100	.	.	.	.	.	.	.	.	108,129,8,17	87,121,17,16
chr2	73088154	AC	A	FRAME_SHIFT	HIGH	RAB11FIP5		chr2	73088154	.	AC	A	.	normal_artifact	.	93	850	1	FRAME_SHIFT(HIGH||ggt/|G488|RAB11FIP5|protein_coding|CODING|ENST00000486777|3)	CAGGATGGGA[C/-]CCCCCTTTTC	93	30,30	235244	60,60	43	-36.5	.	21.83	.	.	6	.	6,5	C	93	STR	93	93	21.23	.	341,38	402,28	0.088	0.053	379	430	193,21	193,13	139,17	198,14	.	.	.	.	0/0	0/1	FALSE	FALSE	FALSE	FALSE	.	.	.	.	.	.	.	.	.	.	.	.	.	.	.	.	193,148,23,15	238,164,18,10
chr2	73248025	GC	G	DOWNSTREAM	MODIFIER	CCT7		chr2	73248025	.	GC	G	.	normal_artifact	.	93	260	1	DOWNSTREAM(MODIFIER||3515||CCT7|retained_intron|CODING|ENST00000461290|)	TCTCTTCCTG[C/-]CCCCCTGAAT	93	37,37	234264	60,60	40	-7.69	.	8.35	.	.	6	.	6,5	C	80	STR	93	93	13.71	.	93,9	117,14	0.084	0.099	102	131	38,3	57,6	52,6	55,8	.	.	.	.	0/0	0/1	FALSE	FALSE	FALSE	FALSE	.	.	.	.	.	.	.	.	.	.	.	.	.	.	.	.	35,58,3,6	50,67,7,7
chr2	73448697	AT	A	UPSTREAM	MODIFIER	ALMS1		chr2	73448697	.	AT	A	.	normal_artifact	.	93	567	1	UPSTREAM(MODIFIER||4027||ALMS1|retained_intron|CODING|ENST00000620466|)	AAGCCTGGTA[T/-]TTTTTACCAA	93	29,31	243242	60,60	35	-13.21	.	36.91	.	.	6	.	6,5	T	93	STR	93	93	31.16	.	259,21	233,25	0.059	0.093	280	258	134,7	115,16	108,14	99,7	.	.	.	.	0/0	0/1	FALSE	FALSE	FALSE	FALSE	.	.	.	.	.	.	.	.	.	.	.	.	.	.	.	.	143,116,12,9	131,102,13,12
chr2	73602167	CT	C	UPSTREAM	MODIFIER	ALMS1		chr2	73602167	.	CT	C	.	normal_artifact;slippage;weak_evidence	.	93	149	1	UPSTREAM(MODIFIER||1131||ALMS1|processed_transcript|CODING|ENST00000490821|)	GCATTTTCTC[T/-]TTTTTTTTTC	93	37,38	242256	60,60	27	-0.9464	.	13.22	.	.	2.65	.	10,9	T	1	STR	3	1	3.5	.	59,1	80,5	0.033	0.062	60	85	39,0	33,3	19,1	45,1	.	.	.	.	0/0	0/1	FALSE	FALSE	FALSE	FALSE	.	.	.	.	.	.	.	.	.	.	.	.	.	.	.	.	54,5,1,0	66,14,5,0
chr2	73849495	G	GA	UPSTREAM	MODIFIER	STAMBP		chr2	73849495	.	G	GA	.	normal_artifact;slippage;weak_evidence	.	93	260	1	UPSTREAM(MODIFIER||879||STAMBP|processed_transcript|CODING|ENST00000486458|)	TGGTAAAAAG[-/A]AAAAAAAAAA	93	20,20	225207	60,60	29	-0.4673	.	23.74	.	.	6	.	10,11	A	1	STR	38	1	3.96	.	114,6	119,5	0.032	0.048	120	124	41,4	54,4	56,0	45,0	.	.	.	.	0/0	0/1	FALSE	FALSE	FALSE	FALSE	.	.	.	.	.	.	.	.	.	.	.	.	.	.	.	.	66,48,3,3	73,46,3,2
chr2	73950509	TTC	T	DOWNSTREAM	MODIFIER	DGUOK		chr2	73950509	.	TTC	T	.	normal_artifact;slippage;weak_evidence	.	93	169	1	DOWNSTREAM(MODIFIER||3379||DGUOK|processed_transcript|CODING|ENST00000462551|)	TTTTTCTGCT[TC/-]TCTCTCTCTC	93	34,20	238239	60,60	39	1.24	.	19.72	.	.	3.21	.	7,6	TC	1	STR	44	1	6.24	.	77,2	77,5	0.029	0.068	79	82	32,0	46,1	41,2	25,4	.	.	.	.	0/0	0/1	FALSE	FALSE	FALSE	FALSE	.	.	.	.	.	.	.	.	.	.	.	.	.	.	.	.	49,28,1,1	53,24,3,2
chr2	74208865	G	GT	DOWNSTREAM	MODIFIER	MTHFD2		chr2	74208865	.	G	GT	.	normal_artifact;slippage;strand_bias	.	93	186	1	DOWNSTREAM(MODIFIER||2793||MTHFD2|processed_transcript|CODING|ENST00000488086|)	CTCTTAACAG[-/T]TTTTTTTTTT	93	23,23	238231	60,60	23	-1.072	.	12.34	.	.	2.58	.	10,11	T	9	STR	2	1	7.13	.	68,5	71,6	0.051	0.09	73	77	36,3	30,3	29,2	36,2	.	.	.	.	0/0	0/1	FALSE	FALSE	FALSE	FALSE	.	.	.	.	.	.	.	.	.	.	.	.	.	.	.	.	18,50,2,3	19,52,0,6
chr2	74421818	T	C	SPLICE_SITE_DONOR	HIGH	WDR54		chr2	74421818	.	T	C	.	normal_artifact	.	93	234	1	SPLICE_SITE_DONOR(HIGH||||WDR54|protein_coding|CODING|ENST00000348227|1)	GGGCTGCAGG[T/C]GTTACCTCTG	93	20,31	234265	60,60	38	-11.65	.	6.61	.	.	6	.	.	.	24	.	22	.	7.58	.	92,6	122,6	0.07	0.053	98	128	43,1	44,4	46,5	74,2	.	.	.	.	0/0	0/1	FALSE	FALSE	FALSE	FALSE	.	.	.	.	.	100	.	55.98	.	.	.	.	.	.	.	.	40,52,2,4	56,66,2,4
chr2	74460282	AC	A,ACCC	DOWNSTREAM	MODIFIER	INO80B		chr2	74460282	.	AC	A,ACCC	.	germline;multiallelic;normal_artifact	.	93	642	1	DOWNSTREAM(MODIFIER||2323||INO80B|protein_coding|CODING|ENST00000233331|)	AGGCACACCA[C/-]CCCCCCCTTA	1	26,20,30	231238232	60,60,60	36,42	-3.806e+02,-2.788e+01	.	-3.588e+02,18.57	.	.	3.91,6.00	.	8,7,10	C	93	STR	93	93	374.05,57.23	.	53,195,22	53,212,32	0.714,0.087	0.724,0.109	270	297	28,83,12	16,95,10	21,99,8	34,108,21	.	.	.	.	0/0	2000-01-02	FALSE	FALSE	FALSE	FALSE	.	.	.	.	.	.	.	.	.	.	.	.	.	.	.	.	13,40,63,154	12,41,87,157
chr2	74502990	AG	A	UTR_5_PRIME	MODIFIER	LBX2		chr2	74502990	.	AG	A	.	normal_artifact	.	93	446	1	UTR_5_PRIME(MODIFIER||132||LBX2|protein_coding|CODING|ENST00000460508|1)	AAGGTGGGCA[G/-]GGGCAAGGTT	93	34,35	248246	60,60	32	-15.2	.	24.05	.	.	6	.	4,3	G	93	STR	93	93	65.11	.	189,12	183,34	0.06	0.158	201	217	97,4	86,20	91,8	95,11	.	.	.	.	0/0	0/1	FALSE	FALSE	FALSE	FALSE	.	.	.	.	.	.	.	.	.	.	.	.	.	.	.	.	68,121,5,7	68,115,14,20
chr2	74528984	G	GA,GAA	UPSTREAM	MODIFIER	HTRA2		chr2	74528984	.	G	GA,GAA	.	germline;normal_artifact	.	93	365	1	UPSTREAM(MODIFIER||392||HTRA2|protein_coding|CODING|ENST00000258080|)	GAGGAAAATG[-/A]AAAAAAAAAA	1	38,38,39	257250231	60,60,60	30,20	-1.690e+02,-2.423e+00	.	-1.764e+02,7.03	.	.	0.541,2.51	.	10,11,12	A	93	STR	93	93	122.45,4.12	.	87,88,5	92,68,5	0.491,0.029	0.406,0.035	180	165	48,47,2	46,38,2	32,38,3	40,29,3	.	.	.	.	0/0	2000-01-02	FALSE	FALSE	FALSE	FALSE	.	.	.	.	.	.	.	.	.	.	.	.	.	.	.	.	64,23,78,15	70,22,61,12
chr2	74536448	G	A	SYNONYMOUS_CODING	LOW	LOXL3		chr2	74536448	.	G	A	.	normal_artifact	.	93	299	1	SYNONYMOUS_CODING(LOW|SILENT|ggC/ggT|G312|LOXL3|protein_coding|CODING|ENST00000264094|6)	CAGGGTGGGC[G/A]CCGCCCTTTA	93	37,31	244258	60,60	34	-18.47	.	10.37	.	.	4.13	.	.	.	93	.	41	.	18.43	.	146,11	113,11	0.075	0.094	157	124	76,10	45,5	68,1	66,5	.	.	.	.	0/0	0/1	FALSE	FALSE	FALSE	FALSE	.	.	.	.	.	100	.	57.55	.	.	.	.	.	.	.	.	39,107,3,8	37,76,3,8
chr2	74628754	G	A	INTRON	MODIFIER	M1AP		chr2	74628754	.	G	A	.	normal_artifact	.	93	191	1	INTRON(MODIFIER||||M1AP|protein_coding|CODING|ENST00000290536|2)	TCATCATACA[G/A]GCAATAAAGC	93	20,20	236243	60,60	33	-7.194	.	10.39	.	.	6	.	.	.	81	.	39	.	13.29	.	89,6	84,8	0.07	0.094	95	92	40,2	39,6	47,4	43,2	.	.	.	.	0/0	0/1	FALSE	FALSE	FALSE	FALSE	.	.	.	.	.	100	.	57.55	.	.	.	.	.	.	.	.	47,42,3,3	42,42,3,5
chr2	75645923	G	A	UPSTREAM	MODIFIER	MRPL19		chr2	75645923	.	G	A	.	weak_evidence	.	93	13	1	UPSTREAM(MODIFIER||860||MRPL19|protein_coding|CODING|ENST00000393909|)	CTCCTGTCTC[G/A]GCCTCCCACA	11	20,37	247229	60,60	64	1.02	.	2.7	.	.	4.61	.	.	.	1	.	12	.	3.1	.	9,0	2,1	0.088	0.401	9	3	5,0	2,1	3,0	0,0	.	.	.	.	0/0	0/1	FALSE	FALSE	FALSE	FALSE	.	.	.	.	.	100	.	57.55	.	.	.	.	.	.	.	.	3,6,0,0	1,1,0,1
chr2	79687541	A	G	INTRON	MODIFIER	CTNNA2		chr2	79687541	.	A	G	.	normal_artifact	.	93	152	1	INTRON(MODIFIER||||CTNNA2|protein_coding|CODING|ENST00000402739|1)	AACTGAATAC[A/G]CATTGTTTTG	93	20,21	226250	60,60	44	-8.588	.	4.93	.	.	6	.	.	.	74	.	48	.	12.58	.	74,6	58,8	0.084	0.131	80	66	40,2	28,2	30,4	27,5	.	.	.	.	0/0	0/1	FALSE	FALSE	FALSE	FALSE	.	.	.	.	.	55.98	.	100	.	.	.	.	.	.	.	.	43,31,3,3	24,34,3,5
chr2	80162580	C	T	INTRON	MODIFIER	CTNNA2		chr2	80162580	.	C	T	.	normal_artifact	.	93	142	1	INTRON(MODIFIER||||CTNNA2|protein_coding|CODING|ENST00000402739|6)	TGGTCAGACC[C/T]ATGATCAGTG	93	35,31	236240	60,60	45	-4.796	.	7.53	.	.	6	.	.	.	93	.	62	.	24.14	.	63,4	61,11	0.071	0.162	67	72	26,3	32,5	34,1	28,6	.	.	.	.	0/0	0/1	FALSE	FALSE	FALSE	FALSE	.	.	.	.	.	57.55	.	100	.	.	.	.	.	.	.	.	34,29,3,1	34,27,7,4
chr2	80581680	G	T	DOWNSTREAM	MODIFIER	AC008067.2		chr2	80581680	.	G	T	.	normal_artifact	.	93	372	1	DOWNSTREAM(MODIFIER||4589||AC008067.2|antisense|NON_CODING|ENST00000595478|)	ATTTAAGTAT[G/T]CTGACTTATA	93	37,33	228248	60,60	34	-22.19	.	10.58	.	.	6	.	.	.	93	.	85	.	29.09	.	168,13	154,18	0.073	0.105	181	172	85,3	88,8	74,9	59,9	.	.	.	.	0/0	0/1	FALSE	TRUE	FALSE	FALSE	.	0.471	.	3.413e-10	.	42.93	.	100	.	.	.	.	.	.	.	.	87,81,10,3	75,79,10,8
chr2	81200913	AT	A	EXON	MODIFIER	AC105342.1		chr2	81200913	.	AT	A	.	normal_artifact;slippage	.	93	134	1	EXON(MODIFIER||||AC105342.1|processed_pseudogene|NON_CODING|ENST00000378334|1)	TTCTTTTTCA[T/-]TTTTTTTTCC	39	21,20	236226	60,60	35	-2.16	.	5.21	.	.	3.83	.	9,8	T	74	STR	93	1	13.87	.	49,6	43,17	0.092	0.266	55	60	19,3	13,5	28,3	27,12	.	.	.	.	0/0	0/1	FALSE	FALSE	FALSE	FALSE	.	.	.	.	.	.	.	.	.	.	.	.	.	.	.	.	25,24,2,4	24,19,10,7
chr2	81459690	GTA	G	DOWNSTREAM	MODIFIER	AC012075.2		chr2	81459690	.	GTA	G	.	clustered_events;weak_evidence	.	93	14	3	DOWNSTREAM(MODIFIER||3004||AC012075.2|lincRNA|NON_CODING|ENST00000446580|)	TGTGTGTGTG[TA/-]TGTCTGTGTG	6	20,36	227266	60,60	52	0.699	.	2.41	.	.	6	.	.	.	2	.	37	.	7.15	.	8,0	4,2	0.1	0.377	8	6	7,0	3,1	0,0	1,1	.	.	.	.	0/0	0/1	FALSE	FALSE	FALSE	FALSE	.	.	.	.	.	.	.	.	.	.	.	.	.	.	.	.	3,5,0,0	1,3,1,1
chr2	81459696	C	G	DOWNSTREAM	MODIFIER	AC012075.2		chr2	81459696	.	C	G	.	clustered_events;germline	.	93	14	3	DOWNSTREAM(MODIFIER||2999||AC012075.2|lincRNA|NON_CODING|ENST00000446580|)	GTGTGTATGT[C/G]TGTGTGTCTG	1	20,34	237243	60,60	40	0.699	.	2.41	.	.	1.04	.	.	.	10	.	40	.	7.15	.	8,0	3,3	0.1	0.489	8	6	7,0	2,2	0,0	1,1	.	.	.	.	0/0	0/1	FALSE	FALSE	FALSE	FALSE	.	.	.	.	.	58.1	.	100	.	.	.	.	.	.	.	.	3,5,0,0	1,2,1,2
chr2	81459700	G	A	DOWNSTREAM	MODIFIER	AC012075.2		chr2	81459700	.	G	A	.	clustered_events;germline	.	93	14	3	DOWNSTREAM(MODIFIER||2995||AC012075.2|lincRNA|NON_CODING|ENST00000446580|)	GTATGTCTGT[G/A]TGTCTGTGTC	1	20,30	239243	60,60	44	0.699	.	2.41	.	.	1.05	.	.	.	33	.	44	.	9.76	.	8,0	2,3	0.1	0.574	8	5	8,0	1,2	0,0	1,1	.	.	.	.	0/0	0/1	FALSE	FALSE	FALSE	FALSE	.	.	.	.	.	100	.	57.55	.	.	.	.	.	.	.	.	3,5,0,0	0,2,1,2
chr2	81921889	A	G	INTERGENIC	MODIFIER			chr2	81921889	.	A	G	.	weak_evidence	.	93	11	1	INTERGENIC(MODIFIER||||||||)	AGAATGGGGG[A/G]AACAGTACTG	22	30,38	230243	60,60	12	0.954	.	2.4	.	.	6	.	.	.	1	.	13	.	3.2	.	8,0	2,1	0.1	0.4	8	3	1,0	2,0	7,0	0,1	.	.	.	.	0/0	0/1	FALSE	FALSE	FALSE	FALSE	.	.	.	.	.	55.98	.	100	.	.	.	.	.	.	.	.	3,5,0,0	0,2,0,1
chr2	82446663	C	T	INTERGENIC	MODIFIER			chr2	82446663	.	C	T	.	normal_artifact	.	93	57	1	INTERGENIC(MODIFIER||||||||)	CAATTGAGAA[C/T]AATCATCAAA	73	35,31	236254	60,60	46	-0.5706	.	4.93	.	.	6	.	.	.	41	.	42	.	9.45	.	27,1	23,5	0.067	0.201	28	28	18,0	14,0	9,1	7,5	.	.	.	.	0/0	0/1	FALSE	FALSE	FALSE	FALSE	.	.	.	.	.	57.55	.	100	.	.	.	.	.	.	.	.	14,13,1,0	9,14,2,3
chr2	84423732	A	AT	UTR_3_PRIME	MODIFIER	SUCLG1		chr2	84423732	.	A	AT	.	slippage;weak_evidence	.	93	179	1	UTR_3_PRIME(MODIFIER||13||SUCLG1|protein_coding|CODING|ENST00000393868|9)	GTTTTAGGAA[-/T]TTTTTTTTTT	93	20,24	235267	60,60	52	1.22	.	15.39	.	.	3.33	.	10,11	T	1	STR	18	1	3.22	.	66,3	88,4	0.026	0.054	69	92	17,0	44,2	46,2	39,2	.	.	.	.	0/0	0/1	FALSE	FALSE	FALSE	FALSE	.	.	.	.	.	.	.	.	.	.	.	.	.	.	.	.	27,39,2,1	41,47,1,3
chr2	84443404	A	C	UPSTREAM	MODIFIER	SUCLG1		chr2	84443404	.	A	C	.	PASS	.	93	220	1	UPSTREAM(MODIFIER||2312||SUCLG1|processed_transcript|CODING|ENST00000488234|)	AGGTGCCCTG[A/C]GGGGAAAAAG	93	33,28	229251	60,60	34	2.06	.	33.89	.	.	6	.	.	.	74	.	30	.	12.54	.	113,0	93,9	0.008613	0.095	113	102	59,0	53,7	53,0	37,2	.	.	.	.	0/0	0/1	FALSE	FALSE	FALSE	FALSE	.	.	.	.	.	100	.	49.27	.	.	.	.	.	.	.	.	35,78,0,0	29,64,2,7
chr2	85197310	C	T	INTRON	MODIFIER	TCF7L1		chr2	85197310	.	C	T	.	weak_evidence	.	93	11	1	INTRON(MODIFIER||||TCF7L1|protein_coding|CODING|ENST00000282111|3)	ATTTGGGAGG[C/T]TGAGGCAGGA	21	20,35	195271	60,60	66	1.02	.	2.7	.	.	6	.	.	.	1	.	19	.	3.68	.	9,0	0,1	0.088	0.667	9	1	5,0	0,0	4,0	0,1	.	.	.	.	0/0	0/1	FALSE	FALSE	FALSE	FALSE	.	.	.	.	.	57.55	.	100	.	.	.	.	.	.	.	.	5,4,0,0	0,0,0,1
chr2	85341468	A	G	DOWNSTREAM	MODIFIER	RETSAT		chr2	85341468	.	A	G	.	normal_artifact	.	93	71	1	DOWNSTREAM(MODIFIER||620||RETSAT|protein_coding|CODING|ENST00000295802|)	CTGCTCATAA[A/G]CCAGCCAGAC	93	31,38	250271	60,60	34	-1.297	.	5.84	.	.	6	.	.	.	23	.	5	.	7.51	.	33,1	31,3	0.055	0.111	34	34	15,1	19,0	18,0	11,3	.	.	.	.	0/0	0/1	FALSE	FALSE	FALSE	FALSE	.	.	.	.	.	55.98	.	100	.	.	.	.	.	.	.	.	8,25,1,0	7,24,0,3
chr2	85560284	T	C	UPSTREAM	MODIFIER	VAMP8		chr2	85560284	.	T	C	.	weak_evidence	.	93	12	1	UPSTREAM(MODIFIER||1278||VAMP8|protein_coding|CODING|ENST00000432071|)	GCCTCGCCTC[T/C]ACATATCATA	25	30,37	273171	60,60	14	1	.	2.7	.	.	6	.	.	.	1	.	13	.	3.1	.	9,0	2,1	0.091	0.4	9	3	3,0	1,1	6,0	1,0	.	.	.	.	0/0	0/1	FALSE	FALSE	FALSE	FALSE	.	.	.	.	.	100	.	55.98	.	.	.	.	.	.	.	.	3,6,0,0	2,0,1,0
chr2	86045298	G	A	SYNONYMOUS_CODING	LOW	POLR1A		chr2	86045298	.	G	A	.	normal_artifact	.	93	289	1	SYNONYMOUS_CODING(LOW|SILENT|agC/agT|S983|POLR1A|protein_coding|CODING|ENST00000263857|21)	AGCCTGAGCG[G/A]CTGGTTTTCA	93	30,20	234232	60,60	37	-18.28	.	2.74	.	.	6	.	.	.	93	.	67	.	21	.	124,14	126,14	0.099	0.104	138	140	63,5	64,9	57,7	61,4	.	.	.	.	0/0	0/1	FALSE	FALSE	FALSE	FALSE	.	.	.	.	.	100	.	57.55	.	.	.	.	.	.	.	.	48,76,8,6	58,68,8,6
chr2	86206341	G	GT	INTRON	MODIFIER	MRPL35		chr2	86206341	.	G	GT	.	normal_artifact;slippage	.	93	198	1	INTRON(MODIFIER||||MRPL35|protein_coding|CODING|ENST00000337109|2|INFO_REALIGN_3_PRIME)	TTGTTTTTTG[-/T]TTTTTTTTTG	93	35,35	232199	60,60	16	0.094	.	17.63	.	.	6	.	9,10	T	18	STR	50	1	8.04	.	80,3	60,8	0.036	0.12	83	68	31,0	26,5	45,3	30,3	.	.	.	.	0/0	0/1	FALSE	FALSE	FALSE	FALSE	.	.	.	.	.	.	.	.	.	.	.	.	.	.	.	.	22,58,1,2	16,44,2,6
chr2	86337702	CC	GG	UPSTREAM	MODIFIER	REEP1		chr2	86337702	.	CC	GG	.	PASS	.	93	16	2	UPSTREAM(MODIFIER||48||REEP1|protein_coding|CODING|ENST00000165698|)	CGGCGGCGGC[CC/GG]CAGCCCCCCG	21	38,36	276232	60,60	26	0.954	.	2.41	.	.	6	.	.	.	12	.	14	.	6.93	.	8,0	4,2	0.1	0.371	8	6	5,0	2,2	3,0	2,0	.	.	.	.	0|0	0|1	FALSE	FALSE	FALSE	FALSE	.	.	.	.	.	.	.	.	0|1	0|1	86337702_CC_GG	86337702_CC_GG	.	.	86337702	86337702	2,6,0,0	0,4,0,2
chr2	86337705	A	G	UPSTREAM	MODIFIER	REEP1		chr2	86337705	.	A	G	.	PASS	.	93	14	2	UPSTREAM(MODIFIER||51||REEP1|protein_coding|CODING|ENST00000165698|)	CGGCGGCCCC[A/G]GCCCCCCGGG	21	37,36	276232	60,60	23	0.954	.	2.41	.	.	6	.	.	.	12	.	14	.	6.98	.	8,0	4,2	0.1	0.375	8	6	4,0	1,2	3,0	2,0	.	.	.	.	0|0	0|1	FALSE	FALSE	FALSE	FALSE	.	.	.	.	.	55.98	.	100	0|1	0|1	86337702_CC_GG	86337702_CC_GG	.	.	86337702	86337702	2,6,0,0	0,4,0,2
chr2	86785841	GA	G	UTR_3_PRIME	MODIFIER	CD8A		chr2	86785841	.	GA	G	.	normal_artifact	.	93	233	1	UTR_3_PRIME(MODIFIER||78||CD8A|protein_coding|CODING|ENST00000283635|6)	GGAAGACTGG[A/-]AAAAATGAAA	93	20,20	228216	60,60	38	-4.384	.	18.61	.	.	6	.	6,5	A	27	STR	93	93	8.42	.	111,6	91,15	0.051	0.122	117	106	49,3	44,7	60,3	42,7	.	.	.	.	0/0	0/1	FALSE	FALSE	FALSE	FALSE	.	.	.	.	.	.	.	.	.	.	.	.	.	.	.	.	70,41,5,1	50,41,8,7
chr2	86930067	G	C	DOWNSTREAM	MODIFIER	AC111200.7		chr2	86930067	.	G	C	.	map_qual;normal_artifact;strand_bias	.	93	764	1	DOWNSTREAM(MODIFIER||183||AC111200.7|processed_pseudogene|NON_CODING|ENST00000418877|)	GACTGGCTCA[G/C]CCTCACCGGA	93	37,37	233205	48,27	8	0.788	.	93.81	.	.	1.89	.	.	.	4	.	1	.	6.87	.	338,3	381,8	0.01	0.022	341	389	162,2	226,5	168,1	145,3	.	.	.	.	0/0	0/1	FALSE	FALSE	FALSE	FALSE	.	.	.	.	.	100	.	58.1	.	.	.	.	.	.	.	.	146,192,0,3	161,220,0,8
chr2	86930230	T	C	DOWNSTREAM	MODIFIER	AC111200.7		chr2	86930230	.	T	C	.	normal_artifact	.	93	184	1	DOWNSTREAM(MODIFIER||20||AC111200.7|processed_pseudogene|NON_CODING|ENST00000418877|)	TCCACATTTG[T/C]TCCTTCAAAA	93	29,37	242233	47,48	53	-11.59	.	3.42	.	.	6	.	.	.	93	.	79	.	27.77	.	82,7	73,13	0.081	0.16	89	86	36,4	36,7	39,2	29,6	.	.	.	.	0/0	0/1	FALSE	FALSE	FALSE	FALSE	.	.	.	.	.	100	.	55.98	.	.	.	.	.	.	.	.	21,61,2,5	23,50,5,8
chr2	86984751	T	C	INTRON	MODIFIER	RGPD1		chr2	86984751	.	T	C	.	weak_evidence	.	93	52	1	INTRON(MODIFIER||||RGPD1|protein_coding|CODING|ENST00000409776|18)	TTTTTTTTTT[T/C]AGTTGCAACT	49	20,20	218203	45,30	48	1.23	.	4.75	.	.	1.37	.	.	.	1	.	33	.	3.15	.	16,0	31,4	0.056	0.132	16	35	4,0	18,0	11,0	11,4	.	.	.	.	0/0	0/1	FALSE	FALSE	FALSE	FALSE	.	.	.	.	.	100	.	55.98	.	.	.	.	.	.	.	.	8,8,0,0	15,16,2,2
chr2	87187207	T	C	EXON	MODIFIER	AC083899.3		chr2	87187207	.	T	C	.	map_qual;normal_artifact;strand_bias	.	93	336	1	EXON(MODIFIER||||AC083899.3|unprocessed_pseudogene|NON_CODING|ENST00000454465|28)	CCAGGAGACC[T/C]CAGAGATGTT	93	20,37	233238	60,27	48	-22.85	.	5.84	.	.	0.255	.	.	.	93	.	1	.	20.08	.	161,16	142,13	0.093	0.089	177	155	84,10	69,9	77,6	72,4	.	.	.	.	0/0	0/1	FALSE	FALSE	FALSE	FALSE	.	.	.	.	.	100	.	55.98	.	.	.	.	.	.	.	.	88,73,14,2	78,64,13,0
chr2	87418945	C	T	INTERGENIC	MODIFIER			chr2	87418945	.	C	T	.	PASS	.	93	14	1	INTERGENIC(MODIFIER||||||||)	GCCAAGCCAG[C/T]CAGCCAGCCA	15	20,20	198168	57,60	36	0.954	.	2.4	.	.	6	.	.	.	3	.	39	.	6.26	.	8,0	3,3	0.1	0.499	8	6	6,0	2,0	2,0	1,2	.	.	.	.	0/0	0/1	FALSE	FALSE	FALSE	FALSE	.	.	.	.	.	57.55	.	100	.	.	.	.	.	.	.	.	4,4,0,0	1,2,2,1
chr2	87825696	G	C	NON_SYNONYMOUS_CODING	MODERATE	RGPD2		chr2	87825696	.	G	C	.	haplotype;normal_artifact;strand_bias	.	93	151	2	NON_SYNONYMOUS_CODING(MODERATE|MISSENSE|Ctc/Gtc|L12V|RGPD2|protein_coding|CODING|ENST00000398146|1)	ACCGAGGCGA[G/C]GTACCGCTCC	93	20,29	220234	48,39	33	-9.201	.	4.59	.	.	2.71	.	.	.	93	.	1	.	15.67	.	68,4	72,6	0.067	0.087	72	78	37,1	36,3	28,3	35,1	.	.	.	.	0|0	0|1	FALSE	FALSE	FALSE	FALSE	.	.	.	.	.	100	.	58.1	0|1	0|1	87825696_G_C	87825696_G_C	.	.	87825696	87825696	36,32,0,4	36,36,0,6
chr2	87825715	T	C	SYNONYMOUS_CODING	LOW	RGPD2		chr2	87825715	.	T	C	.	haplotype;normal_artifact;strand_bias	.	93	145	2	SYNONYMOUS_CODING(LOW|SILENT|aaA/aaG|K5|RGPD2|protein_coding|CODING|ENST00000398146|1)	CCCCGTAGGC[T/C]TTGCTGCGCC	93	20,37	220261	48,39	44	-6.86	.	8.15	.	.	1.24	.	.	.	83	.	1	.	13.49	.	69,3	67,5	0.054	0.081	72	72	37,1	32,5	27,2	31,0	.	.	.	.	0|0	0|1	FALSE	FALSE	FALSE	FALSE	.	.	.	.	.	100	.	55.98	0|1	0|1	87825696_G_C	87825696_G_C	.	.	87825696	87825696	33,36,0,3	32,35,0,5
chr2	87973343	G	C	DOWNSTREAM	MODIFIER	NDUFB4P7		chr2	87973343	.	G	C	.	map_qual;normal_artifact;strand_bias	.	93	198	1	DOWNSTREAM(MODIFIER||4372||NDUFB4P7|processed_pseudogene|NON_CODING|ENST00000423198|)	TCCGGTGAGG[G/C]TGAGCCAGTC	93	20,39	230235	48,27	22	-12.1	.	5.11	.	.	0.726	.	.	.	24	.	2	.	7.61	.	94,8	88,6	0.086	0.072	102	94	38,2	34,2	54,6	52,4	.	.	.	.	0/0	0/1	FALSE	FALSE	FALSE	FALSE	.	.	.	.	.	100	.	58.1	.	.	.	.	.	.	.	.	28,66,0,8	24,64,0,6
chr2	88185286	TC	T	DOWNSTREAM	MODIFIER	THNSL2		chr2	88185286	.	TC	T	.	normal_artifact;slippage	.	93	300	1	DOWNSTREAM(MODIFIER||2210||THNSL2|retained_intron|CODING|ENST00000464022|)	TTCCCTACAT[C/-]CCCCCCCCAC	93	26,32	233250	60,60	43	-14.24	.	6.68	.	.	3.19	.	9,8	C	63	STR	85	1	12.05	.	132,17	123,14	0.099	0.091	149	137	64,9	45,7	65,8	73,7	.	.	.	.	0/0	0/1	FALSE	FALSE	FALSE	FALSE	.	.	.	.	.	.	.	.	.	.	.	.	.	.	.	.	72,60,12,5	71,52,5,9
chr2	88562260	CT	C	INTRON	MODIFIER	EIF2AK3		chr2	88562260	.	CT	C	.	normal_artifact;slippage;weak_evidence	.	93	163	1	INTRON(MODIFIER||||EIF2AK3|protein_coding|CODING|ENST00000303236|15)	TGTTTGAAAC[T/-]TTTTTTTTGA	93	22,35	235229	60,60	34	-3.955	.	6.39	.	.	4.61	.	9,8	T	1	STR	67	1	5.18	.	63,6	79,8	0.086	0.085	69	87	32,4	42,3	28,2	35,4	.	.	.	.	0/0	0/1	FALSE	FALSE	FALSE	FALSE	.	.	.	.	.	.	.	.	.	.	.	.	.	.	.	.	38,25,5,1	54,25,5,3
chr2	88593147	AAT	A	INTRON	MODIFIER	EIF2AK3		chr2	88593147	.	AAT	A	.	normal_artifact;slippage;weak_evidence	.	93	71	1	INTRON(MODIFIER||||EIF2AK3|protein_coding|CODING|ENST00000303236|4)	TATCAAAAAA[AT/-]ATATATATAT	83	35,35	258264	60,60	4	-0.9629	.	5.99	.	.	3.01	.	7,6	AT	1	STR	5	1	3.4	.	31,1	34,2	0.059	0.079	32	36	16,0	18,1	15,1	15,1	.	.	.	.	0/0	0/1	FALSE	FALSE	FALSE	FALSE	.	.	.	.	.	.	.	.	.	.	.	.	.	.	.	.	30,1,1,0	30,4,2,0
chr2	88966221	G	A	INTERGENIC	MODIFIER			chr2	88966221	.	G	A	.	normal_artifact	.	93	511	1	INTERGENIC(MODIFIER||||||||)	TCACACATCT[G/A]CTTCCCTGGG	93	37,31	239244	60,60	42	-16.66	.	32.08	.	.	6	.	.	.	93	.	54	.	33.22	.	222,12	244,19	0.052	0.075	234	263	120,5	120,9	100,6	123,10	.	.	.	.	0/0	0/1	FALSE	FALSE	FALSE	FALSE	.	.	.	.	.	100	.	57.55	.	.	.	.	.	.	.	.	149,73,11,1	169,75,14,5
chr2	89117499	G	A	NON_SYNONYMOUS_CODING	MODERATE	IGKV1-17		chr2	89117499	.	G	A	.	haplotype;normal_artifact;strand_bias	.	93	515	2	NON_SYNONYMOUS_CODING(MODERATE|MISSENSE|gCc/gTc|A65V|IGKV1-17|IG_V_gene|CODING|ENST00000490686|2|WARNING_TRANSCRIPT_NO_STOP_CODON)	GCGCTTAGGG[G/A]CTTTCCCTGG	93	37,31	236278	60,40	13	-11.6	.	46.41	.	.	0.886	.	.	.	93	.	1	.	21.76	.	245,9	237,13	0.038	0.053	254	250	121,7	110,7	113,2	124,5	.	.	.	.	0|0	0|1	FALSE	FALSE	FALSE	FALSE	.	.	.	.	.	100	.	57.55	0|1	0|1	89117499_G_A	89117499_G_A	.	.	89117499	89117499	129,116,0,9	125,112,1,12
chr2	89117520	T	A	NON_SYNONYMOUS_CODING	MODERATE	IGKV1-17		chr2	89117520	.	T	A	.	haplotype;map_qual;strand_bias;weak_evidence	.	93	489	2	NON_SYNONYMOUS_CODING(MODERATE|MISSENSE|tAt/tTt|Y58F|IGKV1-17|IG_V_gene|CODING|ENST00000490686|2|WARNING_TRANSCRIPT_NO_STOP_CODON)	TTTCTGCTGA[T/A]ACCAGCCTAA	93	30,30	236264	60,27	2	1.54	.	68.68	.	.	1.92	.	.	.	1	.	1	.	4.86	.	238,1	237,4	0.007834	0.02	239	241	102,0	91,1	116,0	127,1	.	.	.	.	0|0	0|1	FALSE	FALSE	FALSE	FALSE	.	.	.	.	.	100	.	56	0|1	0|1	89117499_G_A	89117499_G_A	.	.	89117499	89117499	123,115,0,1	125,112,0,4
chr2	89128884	T	C	EXON	MODIFIER	IGKV2-18		chr2	89128884	.	T	C	.	normal_artifact	.	93	756	1	EXON(MODIFIER||||IGKV2-18|IG_V_pseudogene|NON_CODING|ENST00000522607|2)	CTTCTGCAGG[T/C]ACCAATGCAA	93	20,37	235244	60,60	42	-38.76	.	41.12	.	.	6	.	.	.	93	.	93	.	74.43	.	358,18	317,36	0.05	0.103	376	353	181,8	151,18	164,10	151,18	.	.	.	.	0/0	0/1	FALSE	FALSE	FALSE	FALSE	.	.	.	.	.	100	.	55.98	.	.	.	.	.	.	.	.	156,202,4,14	145,172,14,22
chr2	89610894	T	C	INTERGENIC	MODIFIER			chr2	89610894	.	T	C	.	normal_artifact	.	93	553	1	INTERGENIC(MODIFIER||||||||)	GTCACGATCA[T/C]GATGGCCATG	93	31,29	248236	60,60	32	-37.91	.	10.01	.	.	6	.	.	.	93	.	43	.	15.1	.	261,24	240,11	0.086	0.047	285	251	115,8	109,6	119,15	107,5	.	.	.	.	0/0	0/1	FALSE	FALSE	FALSE	FALSE	.	.	.	.	.	100	.	55.98	.	.	.	.	.	.	.	.	116,145,9,15	116,124,6,5
chr2	90039306	C	T	STOP_GAINED	HIGH	IGKV3D-20		chr2	90039306	.	C	T	.	normal_artifact;strand_bias	.	93	155	1	STOP_GAINED(HIGH|NONSENSE|Cag/Tag|Q59*|IGKV3D-20|IG_V_gene|CODING|ENST00000390270|2|WARNING_TRANSCRIPT_NO_STOP_CODON)	CTGGTACCAG[C/T]AGAAACCTGG	93	38,31	246268	60,60	38	-10.09	.	2.79	.	.	6	.	.	.	92	.	2	.	14.31	.	71,6	52,7	0.088	0.13	77	59	42,2	20,6	29,4	31,1	.	.	.	.	0/0	0/1	FALSE	FALSE	FALSE	FALSE	.	.	.	.	.	57.55	.	100	.	.	.	.	.	.	.	.	42,29,3,3	37,15,7,0
chr2	91443348	G	A	INTERGENIC	MODIFIER			chr2	91443348	.	G	A	.	map_qual;weak_evidence	.	93	18	1	INTERGENIC(MODIFIER||||||||)	CCTAGACGCC[G/A]GCGCCCAGGG	31	30,34	268266	25,25	6	1.04	.	3.01	.	.	6	.	.	.	1	.	11	.	3.55	.	10,0	6,2	0.083	0.3	10	8	6,0	4,1	4,0	2,1	.	.	.	.	0/0	0/1	FALSE	FALSE	FALSE	FALSE	.	.	.	.	.	100	.	57.55	.	.	.	.	.	.	.	.	8,2,0,0	5,1,2,0
chr2	91443469	A	G	INTERGENIC	MODIFIER			chr2	91443469	.	A	G	.	clustered_events;haplotype;normal_artifact;weak_evidence	.	93	196	4	INTERGENIC(MODIFIER||||||||)	GTAGGGAGGC[A/G]CAGGGGCCGC	93	24,20	235171	28,43	6	-11.63	.	9.32	.	.	1.13	.	.	.	1	.	15	.	4.54	.	101,6	85,3	0.063	0.044	107	88	47,2	38,1	42,4	41,2	.	.	.	.	0|0	0|1	FALSE	FALSE	FALSE	FALSE	.	.	.	.	.	55.98	.	100	0|1	0|1	91443469_A_G	91443469_A_G	.	.	91443469	91443469	81,20,4,2	62,23,2,1
chr2	91443476	C	T	INTERGENIC	MODIFIER			chr2	91443476	.	C	T	.	clustered_events;haplotype;normal_artifact	.	93	211	4	INTERGENIC(MODIFIER||||||||)	GGCACAGGGG[C/T]CGCGGCCAGC	93	37,20	233173	34,43	13	-11.88	.	10.2	.	.	1.14	.	.	.	8	.	20	.	6.04	.	108,7	86,4	0.065	0.053	115	90	59,2	40,2	48,5	44,2	.	.	.	.	0|0	0|1	FALSE	FALSE	FALSE	FALSE	.	.	.	.	.	57.55	.	100	0|1	0|1	91443469_A_G	91443469_A_G	.	.	91443469	91443469	82,26,4,3	61,25,2,2
chr2	91443488	G	A	INTERGENIC	MODIFIER			chr2	91443488	.	G	A	.	clustered_events;haplotype;normal_artifact	.	93	248	4	INTERGENIC(MODIFIER||||||||)	GCGGCCAGCC[G/A]GGCGCTGCAG	93	20,20	232175	37,43	22	-11.55	.	15.23	.	.	1.21	.	.	.	12	.	19	.	6.43	.	131,9	102,5	0.064	0.053	140	107	64,2	45,3	58,6	51,2	.	.	.	.	0|0	0|1	FALSE	FALSE	FALSE	FALSE	.	.	.	.	.	100	.	57.55	0|1	0|1	91443488_G_A	91443488_G_A	.	.	91443488	91443488	93,38,4,5	65,37,2,3
chr2	91443497	A	G	INTERGENIC	MODIFIER			chr2	91443497	.	A	G	.	clustered_events;haplotype;normal_artifact	.	93	272	4	INTERGENIC(MODIFIER||||||||)	CGGGCGCTGC[A/G]GCAGTGCGGG	93	20,20	230175	37,43	31	-11.12	.	20.04	.	.	1.19	.	.	.	11	.	19	.	6.27	.	147,9	109,5	0.057	0.05	156	114	72,2	55,3	70,7	53,2	.	.	.	.	0|0	0|1	FALSE	FALSE	FALSE	FALSE	.	.	.	.	.	55.98	.	100	0|1	0|1	91443488_G_A	91443488_G_A	.	.	91443488	91443488	100,47,4,5	68,41,2,3
chr2	91443601	C	A	INTERGENIC	MODIFIER			chr2	91443601	.	C	A	.	clustered_events;haplotype;normal_artifact	.	93	319	3	INTERGENIC(MODIFIER||||||||)	GCAGGAGATA[C/A]GGACCCTGGA	93	20,36	231173	25,43	17	-15.42	.	24.2	.	.	0.777	.	.	.	64	.	23	.	11.78	.	172,7	126,5	0.044	0.045	179	131	82,1	70,3	86,5	53,2	.	.	.	.	0|0	0|1	FALSE	FALSE	FALSE	TRUE	.	0.4	.	0.0006022	.	100	.	42.93	0|1	0|1	91443601_C_A	91443601_C_A	.	.	91443601	91443601	66,106,1,6	51,75,2,3
chr2	91443607	C	A	INTERGENIC	MODIFIER			chr2	91443607	.	C	A	.	clustered_events;haplotype;normal_artifact	.	93	306	3	INTERGENIC(MODIFIER||||||||)	GATACGGACC[C/A]TGGAGGTAAG	93	26,32	231173	25,43	12	-14.18	.	25.98	.	.	6	.	.	.	65	.	23	.	11.81	.	170,6	125,5	0.039	0.045	176	130	82,0	71,3	83,6	51,2	.	.	.	.	0|0	0|1	FALSE	FALSE	FALSE	TRUE	.	0.4	.	0.0006022	.	100	.	42.93	0|1	0|1	91443601_C_A	91443601_C_A	.	.	91443601	91443601	62,108,0,6	50,75,2,3
chr2	91443617	G	C	INTERGENIC	MODIFIER			chr2	91443617	.	G	C	.	clustered_events;haplotype;normal_artifact;strand_bias;weak_evidence	.	93	276	3	INTERGENIC(MODIFIER||||||||)	CTGGAGGTAA[G/C]GGGGTCAGGG	93	28,29	235176	25,43	4	-11.35	.	26.27	.	.	1.19	.	.	.	1	.	2	.	3.13	.	157,5	112,2	0.037	0.026	162	114	77,0	66,2	76,4	43,0	.	.	.	.	0|0	0|1	FALSE	FALSE	FALSE	FALSE	.	.	.	.	.	100	.	58.1	0|1	0|1	91443601_C_A	91443601_C_A	.	.	91443601	91443601	55,102,0,5	42,70,0,2
chr2	91586774	C	G	UPSTREAM	MODIFIER	AC116050.1		chr2	91586774	.	C	G	.	clustered_events;haplotype	.	93	24	3	UPSTREAM(MODIFIER||2720||AC116050.1|unprocessed_pseudogene|NON_CODING|ENST00000612102|)	GCAGGAGAAT[C/G]GCTTGAACTC	29	28,36	215210	60,60	14	1.15	.	3.91	.	.	6	.	.	.	93	.	35	.	17.44	.	13,0	6,5	0.067	0.462	13	11	3,0	2,3	9,0	3,1	.	.	.	.	0|0	0|1	FALSE	FALSE	FALSE	FALSE	.	.	.	.	.	58.1	.	100	0|1	0|1	91586774_C_G	91586774_C_G	.	.	91586774	91586774	6,7,0,0	5,1,1,4
chr2	91586776	C	T	UPSTREAM	MODIFIER	AC116050.1		chr2	91586776	.	C	T	.	clustered_events;haplotype	.	93	24	3	UPSTREAM(MODIFIER||2718||AC116050.1|unprocessed_pseudogene|NON_CODING|ENST00000612102|)	AGGAGAATCG[C/T]TTGAACTCAG	29	37,32	215210	60,60	29	1.15	.	3.91	.	.	6	.	.	.	93	.	35	.	17.44	.	13,0	6,5	0.067	0.462	13	11	4,0	2,2	8,0	4,1	.	.	.	.	0|0	0|1	FALSE	FALSE	FALSE	FALSE	.	.	.	.	.	57.55	.	100	0|1	0|1	91586774_C_G	91586774_C_G	.	.	91586774	91586774	6,7,0,0	5,1,1,4
chr2	91586780	A	G	UPSTREAM	MODIFIER	AC116050.1		chr2	91586780	.	A	G	.	clustered_events;haplotype	.	93	21	3	UPSTREAM(MODIFIER||2714||AC116050.1|unprocessed_pseudogene|NON_CODING|ENST00000612102|)	GAATCGCTTG[A/G]ACTCAGGAGG	33	33,38	222191	53,59	33	1.11	.	3.61	.	.	6	.	.	.	48	.	31	.	10.58	.	12,0	6,3	0.071	0.364	12	9	4,0	2,2	7,0	4,1	.	.	.	.	0|0	0|1	FALSE	FALSE	FALSE	FALSE	.	.	.	.	.	55.98	.	100	0|1	0|1	91586774_C_G	91586774_C_G	.	.	91586774	91586774	6,6,0,0	5,1,1,2
chr2	91589105	G	C	UPSTREAM	MODIFIER	AC116050.1		chr2	91589105	.	G	C	.	weak_evidence	.	93	19	2	UPSTREAM(MODIFIER||389||AC116050.1|unprocessed_pseudogene|NON_CODING|ENST00000612102|)	GCTAGTGTCG[G/C]GGCAGGGCTG	32	36,29	220291	60,42	64	0.954	.	2.4	.	.	6	.	.	.	1	.	5	.	3.94	.	8,0	9,2	0.1	0.231	8	11	5,0	4,2	3,0	5,0	.	.	.	.	0/0	0/1	FALSE	FALSE	FALSE	FALSE	.	.	.	.	.	100	.	58.1	.	.	.	.	.	.	.	.	6,2,0,0	7,2,0,2
chr2	91589139	G	C	UPSTREAM	MODIFIER	AC116050.1		chr2	91589139	.	G	C	.	weak_evidence	.	93	19	2	UPSTREAM(MODIFIER||355||AC116050.1|unprocessed_pseudogene|NON_CODING|ENST00000612102|)	GGATCAGGAG[G/C]GGGGAGCGGT	29	20,29	223291	60,42	36	0.97	.	2.36	.	.	6	.	.	.	1	.	7	.	4.09	.	8,0	8,2	0.097	0.256	8	10	4,0	3,2	3,0	3,0	.	.	.	.	0/0	0/1	FALSE	FALSE	FALSE	FALSE	.	.	.	.	.	100	.	58.1	.	.	.	.	.	.	.	.	6,2,0,0	5,3,0,2
chr2	91710737	A	G	INTRON	MODIFIER	AC027612.3		chr2	91710737	.	A	G	.	PASS	.	93	27	1	INTRON(MODIFIER||||AC027612.3|processed_transcript|NON_CODING|ENST00000436174|2)	GTGGGAGGTC[A/G]AAGCTGGAGT	35	20,25	239186	40,35	54	0.953	.	2.4	.	.	6	.	.	.	36	.	42	.	9.03	.	8,0	15,4	0.1	0.238	8	19	2,0	10,0	6,0	5,4	.	.	.	.	0/0	0/1	FALSE	FALSE	FALSE	FALSE	.	.	.	.	.	55.98	.	100	.	.	.	.	.	.	.	.	4,4,0,0	7,8,2,2
chr2	91749636	A	G	UPSTREAM	MODIFIER	AC027612.1		chr2	91749636	.	A	G	.	map_qual;normal_artifact	.	93	160	1	UPSTREAM(MODIFIER||650||AC027612.1|processed_pseudogene|NON_CODING|ENST00000413684|)	CCCCAGCACC[A/G]CCAGATCCTG	93	20,37	237192	60,25	27	-0.6705	.	17.56	.	.	2.85	.	.	.	35	.	10	.	8.67	.	77,2	73,7	0.036	0.096	79	80	37,1	38,4	37,1	34,3	.	.	.	.	0/0	0/1	FALSE	FALSE	FALSE	FALSE	.	.	.	.	.	55.98	.	100	.	.	.	.	.	.	.	.	36,41,0,2	34,39,1,6
chr2	91755977	T	C	EXON	MODIFIER	AC027612.4		chr2	91755977	.	T	C	.	map_qual;normal_artifact	.	93	515	1	EXON(MODIFIER||||AC027612.4|unprocessed_pseudogene|NON_CODING|ENST00000445234|5)	TCACCCGGGA[T/C]GGAGGGGTCC	93	31,35	240189	60,25	33	-3.538	.	61.91	.	.	2.74	.	.	.	62	.	9	.	11.5	.	260,6	224,10	0.025	0.045	266	234	118,1	107,2	127,5	108,8	.	.	.	.	0/0	0/1	FALSE	FALSE	FALSE	FALSE	.	.	.	.	.	100	.	55.98	.	.	.	.	.	.	.	.	130,130,5,1	110,114,8,2
chr2	91756103	T	C	EXON	MODIFIER	AC027612.4		chr2	91756103	.	T	C	.	clustered_events;map_qual;normal_artifact	.	93	436	3	EXON(MODIFIER||||AC027612.4|unprocessed_pseudogene|NON_CODING|ENST00000445234|5)	CAGGCAAGTA[T/C]CAGTGTGTGG	93	32,20	236190	60,25	31	-8.164	.	38.31	.	.	3.08	.	.	.	93	.	36	.	17.95	.	203,9	200,15	0.045	0.069	212	215	105,1	100,3	95,8	95,11	.	.	.	.	0/0	0/1	FALSE	FALSE	FALSE	FALSE	.	.	.	.	.	100	.	55.98	.	.	.	.	.	.	.	.	75,128,2,7	91,109,4,11
chr2	91756125	C	T	EXON	MODIFIER	AC027612.4		chr2	91756125	.	C	T	.	clustered_events;haplotype;map_qual;normal_artifact	.	93	408	3	EXON(MODIFIER||||AC027612.4|unprocessed_pseudogene|NON_CODING|ENST00000445234|5)	AGAGCTGTGG[C/T]GGAAGAACTG	93	29,27	236193	60,25	10	-13.89	.	28.64	.	.	3.23	.	.	.	93	.	29	.	21.98	.	185,8	194,12	0.045	0.062	193	206	99,1	93,2	85,7	94,10	.	.	.	.	0|0	0|1	FALSE	FALSE	FALSE	FALSE	.	.	.	.	.	57.55	.	100	0|1	0|1	91756125_C_T	91756125_C_T	.	.	91756125	91756125	65,120,2,6	79,115,3,9
chr2	91756135	G	A	EXON	MODIFIER	AC027612.4		chr2	91756135	.	G	A	.	clustered_events;haplotype;map_qual;normal_artifact	.	93	376	3	EXON(MODIFIER||||AC027612.4|unprocessed_pseudogene|NON_CODING|ENST00000445234|5)	CGGAAGAACT[G/A]CAACAACACC	93	36,32	238190	60,25	18	-8.135	.	35.72	.	.	3.38	.	.	.	93	.	5	.	16.9	.	175,4	188,9	0.028	0.05	179	197	88,0	88,1	78,4	88,4	.	.	.	.	0|0	0|1	FALSE	FALSE	FALSE	FALSE	.	.	.	.	.	100	.	57.55	0|1	0|1	91756125_C_T	91756125_C_T	.	.	91756125	91756125	59,116,0,4	75,113,1,8
chr2	91859019	C	A	UPSTREAM	MODIFIER	AC127391.3		chr2	91859019	.	C	A	.	weak_evidence	.	93	13	1	UPSTREAM(MODIFIER||365||AC127391.3|processed_pseudogene|NON_CODING|ENST00000411737|)	AGTTTTATAG[C/A]AAGAAAAAAT	19	20,20	262236	51,45	32	0.951	.	2.36	.	.	6	.	.	.	1	.	32	.	3.13	.	8,0	3,2	0.101	0.427	8	5	5,0	3,0	2,0	0,2	.	.	.	.	0/0	0/1	FALSE	FALSE	FALSE	TRUE	.	1	.	1	.	100	.	42.93	.	.	.	.	.	.	.	.	3,5,0,0	2,1,1,1
chr2	91879479	C	T	DOWNSTREAM	MODIFIER	SLC9B1P2		chr2	91879479	.	C	T	.	germline;map_qual;normal_artifact	.	93	62	1	DOWNSTREAM(MODIFIER||3597||SLC9B1P2|transcribed_unprocessed_pseudogene|NON_CODING|ENST00000398120|)	AGTGTAAAAA[C/T]TATGCTCAAC	1	20,20	242230	40,23	49	-0.4569	.	2.43	.	.	0.411	.	.	.	93	.	93	.	30.97	.	19,2	23,17	0.106	0.428	21	40	12,0	15,9	7,1	8,8	.	.	.	.	0/0	0/1	FALSE	FALSE	FALSE	FALSE	.	.	.	.	.	57.55	.	100	.	.	.	.	.	.	.	.	11,8,2,0	11,12,10,7
chr2	91887557	C	T	DOWNSTREAM	MODIFIER	SLC9B1P2		chr2	91887557	.	C	T	.	clustered_events;haplotype;normal_artifact	.	93	227	5	DOWNSTREAM(MODIFIER||4915||SLC9B1P2|processed_transcript|NON_CODING|ENST00000606405|)	GGTTAAAATT[C/T]GAACACATAA	93	20,20	220183	44,43	45	-0.5412	.	24.08	.	.	0.943	.	.	.	93	.	34	.	18.31	.	94,1	125,7	0.021	0.06	95	132	42,0	51,3	50,1	68,4	.	.	.	.	0|0	0|1	FALSE	FALSE	FALSE	FALSE	.	.	.	.	.	57.55	.	100	0|1	0|1	91887557_C_T	91887557_C_T	.	.	91887557	91887557	45,49,1,0	58,67,3,4
chr2	91887570	C	T	DOWNSTREAM	MODIFIER	SLC9B1P2		chr2	91887570	.	C	T	.	clustered_events;haplotype;normal_artifact	.	93	229	5	DOWNSTREAM(MODIFIER||4902||SLC9B1P2|processed_transcript|NON_CODING|ENST00000606405|)	ACACATAATG[C/T]CAAACTCAGA	93	20,20	220183	44,43	56	-0.5528	.	23.49	.	.	0.932	.	.	.	93	.	35	.	18.28	.	92,1	126,7	0.021	0.059	93	133	42,0	52,3	45,1	67,4	.	.	.	.	0|0	0|1	FALSE	FALSE	FALSE	FALSE	.	.	.	.	.	57.55	.	100	0|1	0|1	91887557_C_T	91887557_C_T	.	.	91887557	91887557	40,52,1,0	54,72,3,4
chr2	91887584	G	T	DOWNSTREAM	MODIFIER	SLC9B1P2		chr2	91887584	.	G	T	.	clustered_events;normal_artifact	.	93	217	5	DOWNSTREAM(MODIFIER||4888||SLC9B1P2|processed_transcript|NON_CODING|ENST00000606405|)	ACTCAGAGTG[G/T]CAACAGATAT	93	20,20	222189	44,41	57	-12.96	.	3.94	.	.	1.04	.	.	.	93	.	30	.	18.39	.	83,5	122,7	0.067	0.061	88	129	36,2	51,5	41,3	65,2	.	.	.	.	0/0	0/1	FALSE	TRUE	FALSE	FALSE	.	0.714	.	0.029	.	42.93	.	100	.	.	.	.	.	.	.	.	30,53,3,2	48,74,4,3
chr2	91887603	C	A	DOWNSTREAM	MODIFIER	SLC9B1P2		chr2	91887603	.	C	A	.	clustered_events;map_qual;normal_artifact	.	93	201	5	DOWNSTREAM(MODIFIER||4869||SLC9B1P2|processed_transcript|NON_CODING|ENST00000606405|)	ATGCCTACAA[C/A]AGATGAAAAC	93	20,20	222195	44,27	41	-6.616	.	11.44	.	.	2.03	.	.	.	93	.	31	.	15.43	.	80,3	111,6	0.047	0.059	83	117	37,1	53,2	39,2	54,4	.	.	.	.	0/0	0/1	FALSE	FALSE	FALSE	TRUE	.	0.667	.	0.022	.	100	.	42.93	.	.	.	.	.	.	.	.	28,52,2,1	43,68,3,3
chr2	91887655	G	C	DOWNSTREAM	MODIFIER	SLC9B1P2		chr2	91887655	.	G	C	.	clustered_events	.	93	116	5	DOWNSTREAM(MODIFIER||4817||SLC9B1P2|processed_transcript|NON_CODING|ENST00000606405|)	TGTTCTTTAT[G/C]CCCAGGAATA	93	37,37	223164	44,43	9	1.65	.	12.92	.	.	1.39	.	.	.	35	.	20	.	8.71	.	43,0	62,5	0.022	0.086	43	67	24,0	26,2	19,0	34,3	.	.	.	.	0/0	0/1	FALSE	FALSE	FALSE	FALSE	.	.	.	.	.	100	.	58.1	.	.	.	.	.	.	.	.	9,34,0,0	12,50,1,4
chr2	91934667	A	G	UPSTREAM	MODIFIER	SLC9B1P2		chr2	91934667	.	A	G	.	germline	.	93	18	1	UPSTREAM(MODIFIER||2953||SLC9B1P2|transcribed_unprocessed_pseudogene|NON_CODING|ENST00000398120|)	AGTTCAAGAT[A/G]AGCCTGACCA	1	20,37	188209	60,37	23	0.954	.	2.41	.	.	0.416	.	.	.	93	.	17	.	19.06	.	8,0	5,5	0.1	0.5	8	10	6,0	4,4	2,0	1,1	.	.	.	.	0/0	0/1	FALSE	FALSE	FALSE	FALSE	.	.	.	.	.	55.98	.	100	.	.	.	.	.	.	.	.	3,5,0,0	2,3,0,5
chr2	91941255	G	A	EXON	MODIFIER	ACTR3BP2		chr2	91941255	.	G	A	.	map_qual;normal_artifact	.	93	189	2	EXON(MODIFIER||||ACTR3BP2|processed_pseudogene|NON_CODING|ENST00000413404|1)	AAGTATCTTG[G/A]ACATCTCAAC	93	37,33	258289	40,27	62	-9.167	.	6.43	.	.	0.417	.	.	.	4	.	5	.	5.48	.	85,7	85,4	0.084	0.054	92	89	34,3	45,3	49,4	40,1	.	.	.	.	0/0	0/1	FALSE	FALSE	FALSE	FALSE	.	.	.	.	.	100	.	57.55	.	.	.	.	.	.	.	.	61,24,4,3	60,25,1,3
chr2	91941325	G	A	EXON	MODIFIER	ACTR3BP2		chr2	91941325	.	G	A	.	map_qual;normal_artifact;weak_evidence	.	93	280	2	EXON(MODIFIER||||ACTR3BP2|processed_pseudogene|NON_CODING|ENST00000413404|1)	AGTCACCCTT[G/A]TTCTCCCAGT	93	35,31	244205	40,25	17	-2.306	.	29.37	.	.	0.472	.	.	.	1	.	24	.	4.34	.	136,5	125,6	0.038	0.051	141	131	60,1	68,3	73,4	56,3	.	.	.	.	0/0	0/1	FALSE	FALSE	FALSE	FALSE	.	.	.	.	.	100	.	57.55	.	.	.	.	.	.	.	.	83,53,2,3	73,52,4,2
chr2	94199131	G	A	INTERGENIC	MODIFIER			chr2	94199131	.	G	A	.	normal_artifact;weak_evidence	.	93	94	1	INTERGENIC(MODIFIER||||||||)	CTAAAATAAC[G/A]CAGCCTGTAA	93	30,33	245233	60,40	22	0.63	.	10.8	.	.	6	.	.	.	1	.	5	.	3.1	.	44,1	39,2	0.041	0.069	45	41	23,0	18,1	20,1	21,1	.	.	.	.	0/0	0/1	FALSE	FALSE	FALSE	FALSE	.	.	.	.	.	100	.	57.55	.	.	.	.	.	.	.	.	32,12,1,0	33,6,2,0
chr2	94199259	A	G	INTERGENIC	MODIFIER			chr2	94199259	.	A	G	.	map_qual;normal_artifact	.	93	531	1	INTERGENIC(MODIFIER||||||||)	TGTGGTCTTC[A/G]ATATAATAGA	93	32,20	237225	60,22	58	-13.5	.	30.27	.	.	6	.	.	.	93	.	75	.	18.16	.	215,15	267,20	0.067	0.068	230	287	112,11	116,9	101,4	147,9	.	.	.	.	0/0	0/1	FALSE	FALSE	FALSE	FALSE	.	.	.	.	.	55.98	.	100	.	.	.	.	.	.	.	.	153,62,10,5	192,75,13,7
chr2	94246871	AC	A	INTERGENIC	MODIFIER			chr2	94246871	.	AC	A	.	PASS	.	93	17	1	INTERGENIC(MODIFIER||||||||)	CACGGTGAAA[C/-]CCCGTCTCTA	8	26,30	249249	60,60	42	0.995	.	2.63	.	.	6	.	4,3	C	32	STR	51	93	10.5	.	9,0	3,5	0.092	0.595	9	8	3,0	1,4	5,0	2,0	.	.	.	.	0/0	0/1	FALSE	FALSE	FALSE	FALSE	.	.	.	.	.	.	.	.	.	.	.	.	.	.	.	.	5,4,0,0	3,0,1,4
chr2	94818711	CA	C	UPSTREAM	MODIFIER	ANKRD20A8P		chr2	94818711	.	CA	C	.	normal_artifact	.	93	101	1	UPSTREAM(MODIFIER||911||ANKRD20A8P|retained_intron|NON_CODING|ENST00000590226|)	AAAAACAAAC[A/-]AAAAAACCCC	66	36,20	222225	60,60	27	-0.6479	.	7.22	.	.	4.61	.	7,6	A	46	STR	93	93	10.83	.	48,5	31,11	0.078	0.252	53	42	22,0	15,5	21,5	15,6	.	.	.	.	0/0	0/1	FALSE	FALSE	FALSE	FALSE	.	.	.	.	.	.	.	.	.	.	.	.	.	.	.	.	33,15,3,2	25,6,7,4
chr2	94871900	T	G	SYNONYMOUS_CODING	LOW	TEKT4		chr2	94871900	.	T	G	.	base_qual;strand_bias	.	93	460	1	SYNONYMOUS_CODING(LOW|SILENT|cgT/cgG|R107|TEKT4|protein_coding|CODING|ENST00000295201|1)	AGCTGCAGCG[T/G]GAGATGGAGG	93	20,14	231214	60,60	55	2.35	.	67.03	.	.	6	.	.	.	64	.	1	.	11.71	.	227,1	203,22	0.004421	0.061	228	225	119,0	84,8	99,0	88,0	.	.	.	.	0/0	0/1	FALSE	FALSE	FALSE	FALSE	.	.	.	.	.	49.27	.	100	.	.	.	.	.	.	.	.	126,101,1,0	97,106,22,0
chr2	94953490	G	A	EXON	MODIFIER	AC103563.2		chr2	94953490	.	G	A	.	normal_artifact	.	93	293	1	EXON(MODIFIER||||AC103563.2|unprocessed_pseudogene|NON_CODING|ENST00000428055|2)	GAGTGAATGA[G/A]ACCCCACTTA	93	37,33	249258	60,60	34	-16.42	.	7.91	.	.	6	.	.	.	93	.	63	.	38.3	.	124,9	131,18	0.073	0.125	133	149	64,3	63,8	57,6	66,10	.	.	.	.	0/0	0/1	FALSE	FALSE	FALSE	FALSE	.	.	.	.	.	100	.	57.55	.	.	.	.	.	.	.	.	47,77,2,7	49,82,5,13
chr2	95046229	C	T	DOWNSTREAM	MODIFIER	MAL		chr2	95046229	.	C	T	.	weak_evidence	.	93	21	1	DOWNSTREAM(MODIFIER||1596||MAL|processed_transcript|CODING|ENST00000489399|)	TATGTGAATT[C/T]AAACCACAGG	27	20,20	239239	60,60	57	0.973	.	2.4	.	.	6	.	.	.	1	.	30	.	4.92	.	8,0	9,3	0.097	0.285	8	12	3,0	3,3	5,0	6,0	.	.	.	.	0/0	0/1	FALSE	FALSE	FALSE	FALSE	.	.	.	.	.	57.55	.	100	.	.	.	.	.	.	.	.	2,6,0,0	4,5,1,2
chr2	95106369	A	C	UPSTREAM	MODIFIER	MRPS5		chr2	95106369	.	A	C	.	normal_artifact;strand_bias;weak_evidence	.	93	136	1	UPSTREAM(MODIFIER||4416||MRPS5|retained_intron|CODING|ENST00000461916|)	TCCCTGCCCC[A/C]CCCACCCCAA	93	31,20	227244	60,60	7	-0.8552	.	15.36	.	.	2.81	.	.	.	1	.	1	.	3.08	.	65,1	67,3	0.029	0.044	66	70	23,1	32,2	37,0	30,0	.	.	.	.	0/0	0/1	FALSE	FALSE	FALSE	FALSE	.	.	.	.	.	100	.	49.27	.	.	.	.	.	.	.	.	8,57,1,0	4,63,3,0
chr2	95164803	G	T	UPSTREAM	MODIFIER	ZNF2		chr2	95164803	.	G	T	.	PASS	.	93	16	1	UPSTREAM(MODIFIER||629||ZNF2|protein_coding|CODING|ENST00000617923|)	GCACATCAGA[G/T]TAATTACAGC	23	39,32	303296	60,60	24	0.954	.	2.41	.	.	6	.	.	.	4	.	13	.	5.93	.	8,0	5,2	0.1	0.331	8	7	5,0	3,2	3,0	2,0	.	.	.	.	0/0	0/1	FALSE	TRUE	FALSE	FALSE	.	1	.	1	.	42.93	.	100	.	.	.	.	.	.	.	.	8,0,0,0	5,0,2,0
chr2	95282140	A	G	SPLICE_SITE_ACCEPTOR	HIGH	PROM2		chr2	95282140	.	A	G	.	normal_artifact	.	93	594	1	SPLICE_SITE_ACCEPTOR(HIGH||||PROM2|protein_coding|CODING|ENST00000317620|13)	ACTCCTCCTC[A/G]GGCAGTGCAA	93	31,29	232226	60,60	42	-28.24	.	23.12	.	.	6	.	.	.	93	.	93	.	61.08	.	254,18	281,34	0.068	0.108	272	315	113,7	137,20	117,11	127,12	.	.	.	.	0/0	0/1	FALSE	FALSE	FALSE	FALSE	.	.	.	.	.	55.98	.	100	.	.	.	.	.	.	.	.	76,178,7,11	75,206,9,25
chr2	95287334	T	G	UPSTREAM	MODIFIER	PROM2		chr2	95287334	.	T	G	.	base_qual;normal_artifact;strand_bias	.	93	254	1	UPSTREAM(MODIFIER||1173||PROM2|processed_transcript|CODING|ENST00000495540|)	GGGGGTGGCG[T/G]GGGTGGGGGG	93	30,10	225212	60,60	11	-9.627	.	7.8	.	.	6	.	.	.	11	.	1	.	6.22	.	104,11	119,10	0.086	0.072	115	129	49,0	50,1	41,1	49,0	.	.	.	.	0/0	0/1	FALSE	FALSE	FALSE	FALSE	.	.	.	.	.	49.27	.	100	.	.	.	.	.	.	.	.	89,15,1,10	97,22,0,10
chr2	95578109	A	C	INTRON	MODIFIER	TRIM51JP		chr2	95578109	.	A	C	.	strand_bias	.	93	70	1	INTRON(MODIFIER||||TRIM51JP|unprocessed_pseudogene|NON_CODING|ENST00000443564|3)	TCCAAATCTC[A/C]CACTGAACTT	93	31,27	234221	60,60	45	1.57	.	10.82	.	.	6	.	.	.	13	.	1	.	6.49	.	36,0	28,5	0.026	0.149	36	33	14,0	15,0	22,0	11,3	.	.	.	.	0/0	0/1	FALSE	FALSE	FALSE	FALSE	.	.	.	.	.	100	.	49.27	.	.	.	.	.	.	.	.	19,17,0,0	17,11,0,5
chr2	95891893	A	G	INTRON	MODIFIER	ANKRD36C		chr2	95891893	.	A	G	.	normal_artifact;strand_bias	.	93	228	1	INTRON(MODIFIER||||ANKRD36C|protein_coding|CODING|ENST00000456556|44)	AATCACTCAT[A/G]TGTAAAAATG	93	30,36	245224	60,39	16	-5.773	.	18.95	.	.	6	.	.	.	93	.	1	.	15.39	.	108,4	99,8	0.044	0.083	112	107	55,3	57,1	45,1	34,7	.	.	.	.	0/0	0/1	FALSE	FALSE	FALSE	FALSE	.	.	.	.	.	55.98	.	100	.	.	.	.	.	.	.	.	34,74,0,4	36,63,0,8
chr2	95910452	A	G	UPSTREAM	MODIFIER	ANKRD36C		chr2	95910452	.	A	G	.	clustered_events;haplotype;map_qual;normal_artifact	.	93	196	3	UPSTREAM(MODIFIER||2953||ANKRD36C|retained_intron|CODING|ENST00000531153|)	TAGCCTGAAT[A/G]GAATTTGAAA	93	20,37	233184	60,27	30	-6.319	.	15.99	.	.	3.49	.	.	.	93	.	7	.	15.92	.	95,3	90,6	0.04	0.071	98	96	31,3	54,1	59,0	33,4	.	.	.	.	0|0	0|1	FALSE	FALSE	FALSE	FALSE	.	.	.	.	.	55.98	.	100	0|1	0|1	95910452_A_G	95910452_A_G	.	.	95910452	95910452	49,46,3,0	42,48,5,1
chr2	95910458	T	G	UPSTREAM	MODIFIER	ANKRD36C		chr2	95910458	.	T	G	.	clustered_events;haplotype;map_qual;normal_artifact	.	93	204	3	UPSTREAM(MODIFIER||2959||ANKRD36C|retained_intron|CODING|ENST00000531153|)	GAATAGAATT[T/G]GAAACGAAAT	93	20,29	233184	60,27	36	-9.004	.	12.5	.	.	4.61	.	.	.	93	.	21	.	17.02	.	96,4	97,7	0.049	0.075	100	104	33,4	58,1	60,0	34,4	.	.	.	.	0|0	0|1	FALSE	FALSE	FALSE	FALSE	.	.	.	.	.	49.27	.	100	0|1	0|1	95910452_A_G	95910452_A_G	.	.	95910452	95910452	50,46,3,1	46,51,5,2
chr2	95910463	C	T	UPSTREAM	MODIFIER	ANKRD36C		chr2	95910463	.	C	T	.	clustered_events;haplotype;map_qual;normal_artifact	.	93	206	3	UPSTREAM(MODIFIER||2964||ANKRD36C|retained_intron|CODING|ENST00000531153|)	GAATTTGAAA[C/T]GAAATAATAA	93	20,20	229184	60,27	40	-9.02	.	12.2	.	.	4.01	.	.	.	93	.	22	.	17.08	.	95,4	95,7	0.049	0.076	99	102	30,4	57,1	58,0	34,6	.	.	.	.	0|0	0|1	FALSE	FALSE	FALSE	FALSE	.	.	.	.	.	57.55	.	100	0|1	0|1	95910452_A_G	95910452_A_G	.	.	95910452	95910452	51,44,3,1	46,49,5,2
chr2	95935412	C	T	INTRON	MODIFIER	ANKRD36C		chr2	95935412	.	C	T	.	map_qual;normal_artifact;weak_evidence	.	93	105	1	INTRON(MODIFIER||||ANKRD36C|nonsense_mediated_decay|CODING|ENST00000528268|23)	CCAGTATATT[C/T]ATGTCCTTCT	77	38,34	249255	27,27	38	-5.363	.	3.09	.	.	1.11	.	.	.	1	.	5	.	3.53	.	48,4	47,3	0.092	0.076	52	50	20,1	24,3	27,3	22,0	.	.	.	.	0/0	0/1	FALSE	FALSE	FALSE	FALSE	.	.	.	.	.	57.55	.	100	.	.	.	.	.	.	.	.	45,3,4,0	43,4,3,0
chr2	95935552	T	TTAATTGAG	INTRON	MODIFIER	ANKRD36C		chr2	95935552	.	T	TTAATTGAG	.	normal_artifact	.	93	452	1	INTRON(MODIFIER||||ANKRD36C|nonsense_mediated_decay|CODING|ENST00000528268|22)	ACATAATGAT[-/TAATTGAG]TAATATATCA	93	20,20	222197	46,46	36	-20.79	.	19.53	.	.	1.36	.	.	.	93	.	93	.	25.43	.	205,16	195,18	0.072	0.086	221	213	84,5	100,7	109,10	87,9	.	.	.	.	0/0	0/1	FALSE	FALSE	FALSE	FALSE	.	.	.	.	.	.	.	.	.	.	.	.	.	.	.	.	96,109,9,7	93,102,10,8
chr2	95935653	CA	C	INTRON	MODIFIER	ANKRD36C		chr2	95935653	.	CA	C	.	normal_artifact	.	93	288	1	INTRON(MODIFIER||||ANKRD36C|nonsense_mediated_decay|CODING|ENST00000528268|21)	TCTACAAAGC[A/-]AAAGGGACAC	93	37,38	228202	46,46	33	-9.672	.	14.42	.	.	6	.	4,3	A	9	STR	42	93	6.59	.	120,8	126,8	0.064	0.057	128	134	52,3	57,6	64,5	64,2	.	.	.	.	0/0	0/1	FALSE	FALSE	FALSE	FALSE	.	.	.	.	.	.	.	.	.	.	.	.	.	.	.	.	26,94,1,7	32,94,2,6
chr2	95938704	C	A	INTRON	MODIFIER	ANKRD36C		chr2	95938704	.	C	A	.	normal_artifact	.	93	213	2	INTRON(MODIFIER||||ANKRD36C|nonsense_mediated_decay|CODING|ENST00000528268|21)	TTAACAAGAA[C/A]ATCAGCATAT	93	36,35	257245	57,60	17	-17.3	.	4.22	.	.	1.01	.	.	.	25	.	5	.	7.69	.	110,8	80,4	0.075	0.058	118	84	39,5	38,4	69,3	41,0	.	.	.	.	0/0	0/1	FALSE	FALSE	FALSE	TRUE	.	0	.	2.56e-06	.	100	.	42.93	.	.	.	.	.	.	.	.	107,3,8,0	77,3,4,0
chr2	95938725	T	A	INTRON	MODIFIER	ANKRD36C		chr2	95938725	.	T	A	.	normal_artifact	.	93	292	2	INTRON(MODIFIER||||ANKRD36C|nonsense_mediated_decay|CODING|ENST00000528268|21)	TTACATCAAA[T/A]CCTTCCATCT	93	32,34	250244	60,57	32	-20.74	.	8.72	.	.	0.562	.	.	.	93	.	41	.	29.64	.	148,11	107,15	0.071	0.128	159	122	62,3	57,8	85,7	50,7	.	.	.	.	0/0	0/1	FALSE	FALSE	FALSE	FALSE	.	.	.	.	.	100	.	56	.	.	.	.	.	.	.	.	135,13,10,1	100,7,13,2
chr2	95938858	C	A	NON_SYNONYMOUS_CODING	MODERATE	ANKRD36C		chr2	95938858	.	C	A	.	normal_artifact	.	93	860	2	NON_SYNONYMOUS_CODING(MODERATE|MISSENSE|gGa/gTa|G535V|ANKRD36C|protein_coding|CODING|ENST00000456556|22)	ATCCATACTT[C/A]CTAAGAATCT	93	20,20	228218	60,47	43	-22.02	.	57.48	.	.	0.764	.	.	.	93	.	50	.	20.07	.	381,28	404,22	0.057	0.048	409	426	175,12	202,9	192,16	184,12	.	.	.	.	0/0	0/1	FALSE	FALSE	FALSE	TRUE	.	0.571	.	8.105e-08	.	100	.	42.93	.	.	.	.	.	.	.	.	158,223,20,8	191,213,14,8
chr2	95938988	G	A	NON_SYNONYMOUS_CODING	MODERATE	ANKRD36C		chr2	95938988	.	G	A	.	normal_artifact;weak_evidence	.	93	249	2	NON_SYNONYMOUS_CODING(MODERATE|MISSENSE|aCg/aTg|T520M|ANKRD36C|nonsense_mediated_decay|CODING|ENST00000528268|21)	TATGTTTACC[G/A]TGAATAAAGG	93	35,32	250218	40,39	10	-2.525	.	25.79	.	.	2.17	.	.	.	1	.	5	.	5.02	.	116,3	114,4	0.032	0.041	119	118	51,2	55,1	59,1	53,3	.	.	.	.	0/0	0/1	FALSE	FALSE	FALSE	FALSE	.	.	.	.	.	100	.	57.55	.	.	.	.	.	.	.	.	5,111,0,3	8,106,0,4
chr2	95939757	G	A	INTRON	MODIFIER	ANKRD36C		chr2	95939757	.	G	A	.	germline	.	93	25	1	INTRON(MODIFIER||||ANKRD36C|nonsense_mediated_decay|CODING|ENST00000528268|20)	CTGGCAGGAA[G/A]TGCTCTCAAT	1	37,28	298286	60,44	46	1	.	2.71	.	.	0.369	.	.	.	93	.	85	.	20.43	.	9,0	8,8	0.091	0.5	9	16	3,0	1,5	6,0	7,3	.	.	.	.	0/0	0/1	FALSE	FALSE	FALSE	FALSE	.	.	.	.	.	100	.	57.55	.	.	.	.	.	.	.	.	8,1,0,0	6,2,5,3
chr2	95939820	C	T	INTRON	MODIFIER	ANKRD36C		chr2	95939820	.	C	T	.	clustered_events;haplotype	.	93	43	8	INTRON(MODIFIER||||ANKRD36C|nonsense_mediated_decay|CODING|ENST00000528268|20)	ATACTCATGT[C/T]ATCCACAGTC	19	38,33	240322	60,43	24	1.33	.	6.02	.	.	0.389	.	.	.	74	.	30	.	12.77	.	20,0	18,4	0.045	0.208	20	22	8,0	5,3	12,0	10,1	.	.	.	.	0|0	0|1	FALSE	FALSE	FALSE	FALSE	.	.	.	.	.	57.55	.	100	0|1	0|1	95939820_C_T	95939820_C_T	.	.	95939820	95939820	19,1,0,0	17,1,3,1
chr2	95939837	G	A	INTRON	MODIFIER	ANKRD36C		chr2	95939837	.	G	A	.	clustered_events;haplotype	.	93	46	8	INTRON(MODIFIER||||ANKRD36C|nonsense_mediated_decay|CODING|ENST00000528268|20)	AGTCATGAAG[G/A]CTTCTGATAT	25	38,31	240322	60,43	7	1.38	.	6.62	.	.	0.389	.	.	.	74	.	30	.	12.77	.	22,0	18,4	0.04	0.208	22	22	10,0	7,2	12,0	11,1	.	.	.	.	0|0	0|1	FALSE	FALSE	FALSE	FALSE	.	.	.	.	.	100	.	57.55	0|1	0|1	95939820_C_T	95939820_C_T	.	.	95939820	95939820	22,0,0,0	17,1,3,1
chr2	95939897	A	C	INTRON	MODIFIER	ANKRD36C		chr2	95939897	.	A	C	.	clustered_events;haplotype;normal_artifact;strand_bias	.	93	83	8	INTRON(MODIFIER||||ANKRD36C|nonsense_mediated_decay|CODING|ENST00000528268|20)	CTTTTCATTC[A/C]CTTATGCAAA	89	20,37	231333	52,40	27	-1.129	.	9.95	.	.	0.391	.	.	.	65	.	1	.	11.73	.	47,1	31,4	0.04	0.135	48	35	18,1	13,2	28,0	15,2	.	.	.	.	0|0	0|1	FALSE	FALSE	FALSE	FALSE	.	.	.	.	.	100	.	49.27	0|1	0|1	95939897_A_C	95939897_A_C	.	.	95939897	95939897	26,21,0,1	18,13,0,4
chr2	95939904	CAA	C,CA	INTRON	MODIFIER	ANKRD36C		chr2	95939904	.	CAA	C,CA	.	clustered_events;germline;multiallelic;normal_artifact	.	93	89	8	INTRON(MODIFIER||||ANKRD36C|nonsense_mediated_decay|CODING|ENST00000528268|20)	TCACTTATGC[AA/-]AAAAAAAGTA	1	20,37,20	228333240	52,40,39	34,40	-1.365e+00,-2.472e+01	.	10.74,-2.505e+01	.	.	0.389,6.00	.	9,7,8	A	93	STR	93	93	11.81,21.83	.	28,1,22	17,4,15	0.037,0.423	0.122,0.417	51	36	6,1,11	7,2,7	19,0,9	7,2,7	.	.	.	.	0/0	2000-01-02	FALSE	FALSE	FALSE	FALSE	.	.	.	.	.	.	.	.	.	.	.	.	.	.	.	.	15,13,12,11	12,5,7,12
chr2	95939917	TGC	T	INTRON	MODIFIER	ANKRD36C		chr2	95939917	.	TGC	T	.	clustered_events;haplotype;normal_artifact;strand_bias	.	93	94	8	INTRON(MODIFIER||||ANKRD36C|nonsense_mediated_decay|CODING|ENST00000528268|20)	AAAAAAGTAT[GC/-]ATTACACATC	93	20,31	231333	49,40	47	-1.04	.	11.45	.	.	0.384	.	.	.	46	.	1	.	11.43	.	52,1	36,4	0.036	0.119	53	40	20,1	16,2	31,0	19,2	.	.	.	.	0|0	0|1	FALSE	FALSE	FALSE	FALSE	.	.	.	.	.	.	.	.	0|1	0|1	95939897_A_C	95939897_A_C	.	.	95939897	95939897	27,25,0,1	23,13,0,4
chr2	95939920	A	ATG	INTRON	MODIFIER	ANKRD36C		chr2	95939920	.	A	ATG	.	clustered_events;normal_artifact;strand_bias	.	93	94	8	INTRON(MODIFIER||||ANKRD36C|nonsense_mediated_decay|CODING|ENST00000528268|20)	AAAGTATGCA[-/TG]TTACACATCA	93	20,31	231333	49,40	50	-1.031	.	11.45	.	.	0.384	.	.	.	8	.	1	.	8.15	.	52,1	36,4	0.036	0.119	53	40	17,1	16,2	32,0	18,2	.	.	.	.	0/0	0/1	FALSE	FALSE	FALSE	FALSE	.	.	.	.	.	.	.	.	.	.	.	.	.	.	.	.	27,25,0,1	23,13,0,4
chr2	95940010	AC	CT	INTRON	MODIFIER	ANKRD36C		chr2	95940010	.	AC	CT	.	clustered_events;haplotype;strand_bias	.	93	103	8	INTRON(MODIFIER||||ANKRD36C|nonsense_mediated_decay|CODING|ENST00000528268|20)	TTTTTTCATA[AC/CT]AATCAACTTT	93	28,38	228335	48,40	10	1.68	.	13.83	.	.	6	.	.	.	21	.	2	.	7.33	.	46,0	52,3	0.02	0.07	46	55	15,0	24,1	29,0	27,2	.	.	.	.	0|0	0|1	FALSE	FALSE	FALSE	FALSE	.	.	.	.	.	.	.	.	0|1	0|1	95940010_AC_CT	95940010_AC_CT	.	.	95940010	95940010	16,30,0,0	22,30,0,3
chr2	95940023	TTTTTTTTA	T	INTRON	MODIFIER	ANKRD36C		chr2	95940023	.	TTTTTTTTA	T	.	clustered_events;haplotype;weak_evidence	.	93	95	8	INTRON(MODIFIER||||ANKRD36C|nonsense_mediated_decay|CODING|ENST00000528268|20)	TCAACTTTCT[TTTTTTTA/-]TTTTTGACAT	93	30,34	224335	48,40	3	1.63	.	12.63	.	.	0.37	.	.	.	1	.	93	.	7.4	.	42,0	50,3	0.023	0.073	42	53	13,0	23,1	23,0	26,1	.	.	.	.	0|0	0|1	FALSE	FALSE	FALSE	FALSE	.	.	.	.	.	.	.	.	0|1	0|1	95940010_AC_CT	95940010_AC_CT	.	.	95940010	95940010	12,30,0,0	21,29,0,3
chr2	95941250	C	T	INTRON	MODIFIER	ANKRD36C		chr2	95941250	.	C	T	.	normal_artifact	.	93	45	1	INTRON(MODIFIER||||ANKRD36C|nonsense_mediated_decay|CODING|ENST00000528268|19)	ATTTACTACT[C/T]AATCGGTCAG	3	20,34	216256	47,36	41	-1.758	.	2.42	.	.	0.424	.	.	.	3	.	4	.	5.28	.	22,1	20,2	0.08	0.125	23	22	12,0	8,2	9,1	9,0	.	.	.	.	0/0	0/1	FALSE	FALSE	FALSE	FALSE	.	.	.	.	.	57.55	.	100	.	.	.	.	.	.	.	.	11,11,0,1	10,10,2,0
chr2	95944647	C	CA	FRAME_SHIFT	HIGH	ANKRD36C		chr2	95944647	.	C	CA	.	clustered_events;haplotype;normal_artifact	.	93	223	5	FRAME_SHIFT(HIGH||ttt/tttT|F490F?|ANKRD36C|nonsense_mediated_decay|CODING|ENST00000528268|19)	TTTGGTCTTC[-/A]AAACAAGGTT	93	36,20	232180	60,35	55	-1.538	.	24.21	.	.	0.395	.	3,4	A	14	STR	36	93	7.7	.	106,3	101,5	0.031	0.055	109	106	49,1	56,2	56,2	45,2	.	.	.	.	0|0	0|1	FALSE	FALSE	FALSE	FALSE	.	.	.	.	.	.	.	.	0|1	0|1	95944647_C_CA	95944647_C_CA	.	.	95944647	95944647	54,52,2,1	47,54,3,2
chr2	95944651	C	A	NON_SYNONYMOUS_CODING	MODERATE	ANKRD36C		chr2	95944651	.	C	A	.	clustered_events;haplotype;normal_artifact	.	93	231	5	NON_SYNONYMOUS_CODING(MODERATE|MISSENSE|ttG/ttT|L489F|ANKRD36C|nonsense_mediated_decay|CODING|ENST00000528268|19)	GGTCTTCAAA[C/A]AAGGTTCCAT	93	28,20	231180	60,35	56	-1.448	.	26.3	.	.	0.395	.	.	.	24	.	22	.	7.65	.	113,3	103,5	0.029	0.054	116	108	49,1	56,3	60,2	46,2	.	.	.	.	0|0	0|1	FALSE	FALSE	FALSE	TRUE	.	0.4	.	0.0006022	.	100	.	42.93	0|1	0|1	95944647_C_CA	95944647_C_CA	.	.	95944647	95944647	55,58,2,1	47,56,3,2
chr2	95944662	T	A	NON_SYNONYMOUS_CODING	MODERATE	ANKRD36C		chr2	95944662	.	T	A	.	clustered_events;haplotype;map_qual;normal_artifact	.	93	233	5	NON_SYNONYMOUS_CODING(MODERATE|MISSENSE|Aat/Tat|N486Y|ANKRD36C|nonsense_mediated_decay|CODING|ENST00000528268|19)	AAGGTTCCAT[T/A]TTCTGTTTTG	93	20,20	230180	60,25	53	-3.106	.	25.9	.	.	0.394	.	.	.	70	.	22	.	12.29	.	114,2	108,5	0.025	0.052	116	113	51,0	52,2	60,2	53,2	.	.	.	.	0|0	0|1	FALSE	FALSE	FALSE	FALSE	.	.	.	.	.	100	.	56	0|1	0|1	95944662_T_A	95944662_T_A	.	.	95944662	95944662	50,64,1,1	53,55,3,2
chr2	95944665	C	T	NON_SYNONYMOUS_CODING	MODERATE	ANKRD36C		chr2	95944665	.	C	T	.	clustered_events;haplotype;map_qual;normal_artifact	.	93	226	5	NON_SYNONYMOUS_CODING(MODERATE|MISSENSE|Gaa/Aaa|E485K|ANKRD36C|nonsense_mediated_decay|CODING|ENST00000528268|19)	GTTCCATTTT[C/T]TGTTTTGTCA	93	20,20	229180	60,25	50	-3.132	.	25.31	.	.	0.394	.	.	.	71	.	22	.	12.32	.	112,2	107,5	0.026	0.053	114	112	51,0	53,3	56,2	50,2	.	.	.	.	0|0	0|1	FALSE	FALSE	FALSE	FALSE	.	.	.	.	.	57.55	.	100	0|1	0|1	95944662_T_A	95944662_T_A	.	.	95944662	95944662	49,63,1,1	51,56,3,2
chr2	95944672	G	T	NON_SYNONYMOUS_CODING	MODERATE	ANKRD36C		chr2	95944672	.	G	T	.	clustered_events;haplotype;map_qual;normal_artifact	.	93	219	5	NON_SYNONYMOUS_CODING(MODERATE|MISSENSE|gaC/gaA|D482E|ANKRD36C|nonsense_mediated_decay|CODING|ENST00000528268|19)	TTTCTGTTTT[G/T]TCAATGCCAC	93	26,20	228180	60,25	43	-3.19	.	23.8	.	.	0.394	.	.	.	72	.	22	.	12.39	.	107,2	104,5	0.027	0.054	109	109	52,0	51,3	53,2	51,2	.	.	.	.	0|0	0|1	FALSE	TRUE	FALSE	FALSE	.	0.6	.	0.015	.	42.93	.	100	0|1	0|1	95944662_T_A	95944662_T_A	.	.	95944662	95944662	44,63,1,1	49,55,3,2
chr2	95945069	A	AG,G	UPSTREAM	MODIFIER	ANKRD36C		chr2	95945069	.	A	AG,G	.	multiallelic;normal_artifact	.	93	482	1	UPSTREAM(MODIFIER||375||ANKRD36C|protein_coding|CODING|ENST00000295246|)	AAAGAAAAAA[-/G]AAGAATCAGT	93	34,26,31	237236236	60,44,49	-2147483648,25	-5.811e+00,-2.106e+01	.	17.81,1.42	.	.	6.00,6.00	.	.	.	93	.	16	.	5.66,25.42	.	202,4,10	223,4,11	0.028,0.063	0.025,0.062	216	238	109,1,0	110,2,8	89,2,7	105,2,2	.	.	.	.	0/0	2000-01-02	FALSE	FALSE	FALSE	FALSE	.	.	.	.	.	.	.	.	.	.	.	.	.	.	.	.	161,41,12,2	176,47,14,1
chr2	95945380	G	T	UPSTREAM	MODIFIER	ANKRD36C		chr2	95945380	.	G	T	.	normal_artifact	.	93	92	2	UPSTREAM(MODIFIER||686||ANKRD36C|protein_coding|CODING|ENST00000295246|)	TTCTCAAAAT[G/T]TTACTCCTTT	84	36,35	284281	40,47	52	-3.267	.	3.95	.	.	1.74	.	.	.	9	.	6	.	6.02	.	37,2	44,3	0.073	0.081	39	47	20,2	19,0	15,0	25,3	.	.	.	.	0/0	0/1	FALSE	TRUE	FALSE	FALSE	.	0	.	6.4e-05	.	42.93	.	100	.	.	.	.	.	.	.	.	1,36,0,2	2,42,0,3
chr2	95945393	AC	A	UPSTREAM	MODIFIER	ANKRD36C		chr2	95945393	.	AC	A	.	normal_artifact;weak_evidence	.	93	64	2	UPSTREAM(MODIFIER||700||ANKRD36C|protein_coding|CODING|ENST00000295246|)	CTCCTTTCAA[C/-]CCCAGTTGAT	36	31,32	284308	45,44	25	-0.3247	.	3.05	.	.	0.971	.	4,3	C	1	STR	7	93	4.85	.	19,1	34,3	0.088	0.102	20	37	11,0	15,0	7,1	19,3	.	.	.	.	0/0	0/1	FALSE	FALSE	FALSE	FALSE	.	.	.	.	.	.	.	.	.	.	.	.	.	.	.	.	0,19,0,1	1,33,0,3
chr2	95954083	TA	CG,CT	INTRON	MODIFIER	ANKRD36C		chr2	95954083	.	TA	CG,CT	.	multiallelic;normal_artifact	.	93	547	2	INTRON(MODIFIER||||ANKRD36C|nonsense_mediated_decay|CODING|ENST00000528268|13)	TCTATACATG[TA/CG]TGTCCACTCC	93	20,20,20	229224228	60,40,50	48,34	-3.582e+01,-1.208e+01	.	-4.504e+00,48.32	.	.	6.00,6.00	.	.	.	93	.	18	.	45.03,12.30	.	226,29,7	234,30,7	0.112,0.030	0.116,0.030	262	271	119,13,4	110,13,5	99,15,3	114,16,2	.	.	.	.	0/0	2000-01-02	FALSE	FALSE	FALSE	FALSE	.	.	.	.	.	.	.	.	.	.	.	.	.	.	.	.	103,123,7,29	89,145,4,33
chr2	95954101	A	T	INTRON	MODIFIER	ANKRD36C		chr2	95954101	.	A	T	.	normal_artifact;strand_bias	.	93	487	2	INTRON(MODIFIER||||ANKRD36C|nonsense_mediated_decay|CODING|ENST00000528268|13)	CTCCAAAAAA[A/T]TGGTAAAACA	93	20,20	229228	60,50	52	-9.108	.	46.79	.	.	6	.	.	.	35	.	1	.	9.41	.	229,7	240,7	0.032	0.031	236	247	117,4	115,5	105,3	117,2	.	.	.	.	0/0	0/1	FALSE	FALSE	FALSE	FALSE	.	.	.	.	.	56	.	100	.	.	.	.	.	.	.	.	83,146,0,7	74,166,0,7
chr2	95958892	A	G	INTRON	MODIFIER	ANKRD36C		chr2	95958892	.	A	G	.	germline;map_qual;weak_evidence	.	93	18	1	INTRON(MODIFIER||||ANKRD36C|nonsense_mediated_decay|CODING|ENST00000528268|10)	CTGAATTAGC[A/G]TAGGCTTTGA	1	32,29	297280	27,24	36	0.997	.	2.66	.	.	0.936	.	.	.	1	.	6	.	3.11	.	9,0	7,2	0.092	0.275	9	9	4,0	4,0	4,0	2,2	.	.	.	.	0/0	0/1	FALSE	FALSE	FALSE	FALSE	.	.	.	.	.	55.98	.	100	.	.	.	.	.	.	.	.	0,9,0,0	1,6,2,0
chr2	96019344	A	G	DOWNSTREAM	MODIFIER	GPAT2		chr2	96019344	.	A	G	.	map_qual;normal_artifact;weak_evidence	.	93	96	1	DOWNSTREAM(MODIFIER||2602||GPAT2|protein_coding|CODING|ENST00000359548|)	CTCGCTCACC[A/G]ACACATGGTG	93	33,27	286317	60,27	1	-0.7717	.	11.91	.	.	1.85	.	.	.	1	.	5	.	3.12	.	57,2	29,3	0.048	0.116	59	32	23,1	8,0	32,1	18,3	.	.	.	.	0/0	0/1	FALSE	FALSE	FALSE	FALSE	.	.	.	.	.	55.98	.	100	.	.	.	.	.	.	.	.	45,12,2,0	22,7,3,0
chr2	96115235	CTCCTCCTCCTCT	C	CODON_CHANGE_PLUS_CODON_DELETION	MODERATE	ADRA2B		chr2	96115235	.	CTCCTCCTCCTCT	C	.	normal_artifact;weak_evidence	.	93	1077	1	CODON_CHANGE_PLUS_CODON_DELETION(MODERATE||gaagaggaggaggag/gag|EEEEE301E|ADRA2B|protein_coding|CODING|ENST00000620793|1)	TTCCTCCTCC[TCCTCCTCCTCT/-]TCCTCCTCTT	93	36,37	242244	60,60	35	0.853	.	135.61	.	.	6	.	.	.	1	.	93	.	6.96	.	466,1	507,5	0.004163	0.011	467	512	215,1	234,1	220,0	238,4	.	.	.	.	0/0	0/1	FALSE	FALSE	FALSE	FALSE	.	.	.	.	.	.	.	.	.	.	.	.	.	.	.	.	246,220,1,0	284,223,2,3
chr2	96327054	TGAG	T	CODON_CHANGE_PLUS_CODON_DELETION	MODERATE	ITPRIPL1		chr2	96327054	.	TGAG	T	.	normal_artifact;slippage;weak_evidence	.	93	373	1	CODON_CHANGE_PLUS_CODON_DELETION(MODERATE||gaggaa/gaa|EE146E|ITPRIPL1|protein_coding|CODING|ENST00000439118|3|INFO_REALIGN_3_PRIME)	TTCCAGCAGT[GAG/-]GAGGAGGAGG	93	31,21	242277	60,60	43	-5.008	.	35.16	.	.	3.15	.	5,4	GAG	1	STR	26	1	4.02	.	162,4	164,4	0.029	0.026	166	168	73,1	80,4	79,3	70,0	.	.	.	.	0/0	0/1	FALSE	FALSE	FALSE	FALSE	.	.	.	.	.	.	.	.	.	.	.	.	.	.	.	.	105,57,2,2	95,69,3,1
chr2	96359087	G	A	NON_SYNONYMOUS_CODING	MODERATE	NCAPH		chr2	96359087	.	G	A	.	normal_artifact	.	93	197	1	NON_SYNONYMOUS_CODING(MODERATE|MISSENSE|atG/atA|M417I|NCAPH|protein_coding|CODING|ENST00000240423|10)	TCAGGACCAT[G/A]TGCCCCCTTC	93	25,20	231234	60,60	48	-6.574	.	9.66	.	.	6	.	.	.	51	.	29	.	10.25	.	84,6	97,9	0.075	0.091	90	106	48,0	51,1	33,6	40,8	.	.	.	.	0/0	0/1	FALSE	FALSE	FALSE	FALSE	.	.	.	.	.	100	.	57.55	.	.	.	.	.	.	.	.	53,31,2,4	61,36,3,6
chr2	96500054	C	A	INTRON	MODIFIER	NEURL3		chr2	96500054	.	C	A	.	weak_evidence	.	93	10	1	INTRON(MODIFIER||||NEURL3|protein_coding|CODING|ENST00000310865|3)	CCTGCAGGCA[C/A]TCTCCATGCG	20	36,34	342274	60,60	27	0.954	.	2.41	.	.	6	.	.	.	1	.	15	.	3.1	.	8,0	1,1	0.1	0.5	8	2	6,0	0,0	2,0	1,1	.	.	.	.	0/0	0/1	FALSE	FALSE	FALSE	TRUE	.	1	.	1	.	100	.	42.93	.	.	.	.	.	.	.	.	8,0,0,0	1,0,1,0
chr2	96605577	A	G	UPSTREAM	MODIFIER	KANSL3		chr2	96605577	.	A	G	.	normal_artifact	.	93	143	1	UPSTREAM(MODIFIER||3666||KANSL3|retained_intron|CODING|ENST00000484020|)	CTCAGTCAAT[A/G]CCAGCACCAA	93	20,20	233250	60,60	21	-4.311	.	7.7	.	.	6	.	.	.	93	.	65	.	21.43	.	62,5	61,11	0.068	0.161	67	72	23,1	24,5	37,2	32,6	.	.	.	.	0/0	0/1	FALSE	FALSE	FALSE	FALSE	.	.	.	.	.	55.98	.	100	.	.	.	.	.	.	.	.	24,38,1,4	22,39,4,7
chr2	96609062	A	C	NON_SYNONYMOUS_CODING	MODERATE	KANSL3		chr2	96609062	.	A	C	.	base_qual;normal_artifact;strand_bias	.	93	325	1	NON_SYNONYMOUS_CODING(MODERATE|MISSENSE|gaT/gaG|D462E|KANSL3|protein_coding|CODING|ENST00000431828|13)	CCACAATCTC[A/C]TCCTAGTGTA	93	20,14	232210	60,60	42	0.214	.	29.91	.	.	6	.	.	.	16	.	1	.	6.71	.	147,15	141,19	0.03	0.067	162	160	62,0	71,0	54,1	43,4	.	.	.	.	0/0	0/1	FALSE	FALSE	FALSE	FALSE	.	.	.	.	.	100	.	49.27	.	.	.	.	.	.	.	.	55,92,0,15	57,84,0,19
chr2	97018308	G	A	DOWNSTREAM	MODIFIER	AC079395.1		chr2	97018308	.	G	A	.	map_qual;normal_artifact	.	93	154	1	DOWNSTREAM(MODIFIER||35||AC079395.1|unprocessed_pseudogene|NON_CODING|ENST00000510981|)	AAGAACACCT[G/A]TGCACATGAA	93	31,20	232230	25,25	40	-1.921	.	13.34	.	.	6	.	.	.	60	.	63	.	11.14	.	70,3	68,10	0.052	0.13	73	78	34,1	34,7	35,2	33,2	.	.	.	.	0/0	0/1	FALSE	FALSE	FALSE	FALSE	.	.	.	.	.	100	.	57.55	.	.	.	.	.	.	.	.	44,26,2,1	47,21,5,5
chr2	97083601	C	A	UTR_3_PRIME	MODIFIER	FAHD2B		chr2	97083601	.	C	A	.	normal_artifact;weak_evidence	.	93	159	1	UTR_3_PRIME(MODIFIER||154||FAHD2B|protein_coding|CODING|ENST00000272610|8)	TGACCCGACG[C/A]ATTTATTGAA	93	37,34	248233	60,40	3	-0.07129	.	16.89	.	.	4.01	.	.	.	1	.	3	.	4.49	.	68,1	83,3	0.028	0.045	69	86	33,0	31,2	33,1	50,1	.	.	.	.	0/0	0/1	FALSE	FALSE	FALSE	TRUE	.	0.333	.	0.004672	.	100	.	42.93	.	.	.	.	.	.	.	.	56,12,1,0	63,20,3,0
chr2	97083839	CG	GA	DOWNSTREAM	MODIFIER	FAHD2B		chr2	97083839	.	CG	GA	.	normal_artifact;strand_bias	.	93	1143	1	DOWNSTREAM(MODIFIER||51||FAHD2B|retained_intron|CODING|ENST00000474849|)	CAGGCCATGA[CG/GA]GTGTCAGCCC	93	28,38	233231	60,31	17	-8.16	.	141.53	.	.	6	.	.	.	20	.	1	.	8.71	.	555,8	539,8	0.016	0.016	563	547	286,5	255,2	254,3	260,6	.	.	.	.	0/0	0/1	FALSE	FALSE	FALSE	FALSE	.	.	.	.	.	.	.	.	.	.	.	.	.	.	.	.	324,231,0,8	320,219,0,8
chr2	97127227	A	G	INTRON	MODIFIER	ANKRD36		chr2	97127227	.	A	G	.	map_qual;weak_evidence	.	93	49	2	INTRON(MODIFIER||||ANKRD36|protein_coding|CODING|ENST00000420699|6)	GTTTAAAAAA[A/G]TCACTGTTTA	49	31,20	223226	48,27	19	1.34	.	6.3	.	.	1.49	.	.	.	1	.	34	.	3.9	.	21,0	24,4	0.044	0.164	21	28	6,0	9,2	15,0	15,2	.	.	.	.	0/0	0/1	FALSE	FALSE	FALSE	FALSE	.	.	.	.	.	55.98	.	100	.	.	.	.	.	.	.	.	5,16,0,0	6,18,2,2
chr2	97127243	C	T	INTRON	MODIFIER	ANKRD36		chr2	97127243	.	C	T	.	map_qual;weak_evidence	.	93	44	2	INTRON(MODIFIER||||ANKRD36|protein_coding|CODING|ENST00000420699|6)	GTTTAAATTG[C/T]ACACATTTAA	34	37,20	229261	46,27	33	1.3	.	5.66	.	.	1.49	.	.	.	1	.	26	.	3.53	.	19,0	18,3	0.048	0.17	19	21	5,0	5,1	13,0	13,2	.	.	.	.	0/0	0/1	FALSE	FALSE	FALSE	FALSE	.	.	.	.	.	57.55	.	100	.	.	.	.	.	.	.	.	3,16,0,0	4,14,1,2
chr2	97142423	A	G	INTRON	MODIFIER	ANKRD36		chr2	97142423	.	A	G	.	germline;haplotype	.	93	17	2	INTRON(MODIFIER||||ANKRD36|protein_coding|CODING|ENST00000420699|6)	AAATCATATC[A/G]CATTTGAAAT	1	34,29	286244	40,32	22	1	.	2.71	.	.	0.728	.	.	.	10	.	12	.	6.6	.	9,0	6,2	0.091	0.3	9	8	5,0	3,2	4,0	3,0	.	.	.	.	0|0	0|1	FALSE	FALSE	FALSE	FALSE	.	.	.	.	.	55.98	.	100	0|1	0|1	97142423_A_G	97142423_A_G	.	.	97142423	97142423	9,0,0,0	6,0,2,0
chr2	97142425	A	G	INTRON	MODIFIER	ANKRD36		chr2	97142425	.	A	G	.	germline;haplotype	.	93	17	2	INTRON(MODIFIER||||ANKRD36|protein_coding|CODING|ENST00000420699|6)	ATCATATCAC[A/G]TTTGAAATTG	1	33,30	286244	40,32	24	1	.	2.71	.	.	0.712	.	.	.	10	.	12	.	6.6	.	9,0	6,2	0.091	0.3	9	8	5,0	3,2	4,0	3,0	.	.	.	.	0|0	0|1	FALSE	FALSE	FALSE	FALSE	.	.	.	.	.	55.98	.	100	0|1	0|1	97142423_A_G	97142423_A_G	.	.	97142423	97142423	9,0,0,0	6,0,2,0
chr2	97142609	T	C	INTRON	MODIFIER	ANKRD36		chr2	97142609	.	T	C	.	map_qual;normal_artifact	.	93	200	1	INTRON(MODIFIER||||ANKRD36|protein_coding|CODING|ENST00000420699|6)	TATTTACATA[T/C]GATTGATTAT	93	26,20	233231	52,25	26	-10.94	.	2.89	.	.	0.648	.	.	.	43	.	53	.	9.51	.	83,9	98,10	0.104	0.097	92	108	36,5	45,7	45,4	48,2	.	.	.	.	0/0	0/1	FALSE	FALSE	FALSE	FALSE	.	.	.	.	.	100	.	55.98	.	.	.	.	.	.	.	.	49,34,5,4	57,41,6,4
chr2	97142758	C	T	INTRON	MODIFIER	ANKRD36		chr2	97142758	.	C	T	.	clustered_events;map_qual;normal_artifact;strand_bias;weak_evidence	.	93	237	6	INTRON(MODIFIER||||ANKRD36|protein_coding|CODING|ENST00000420699|7)	TCAAATCCCA[C/T]TCAGGCTACA	93	35,34	233277	60,24	69	-6.546	.	20.51	.	.	0.538	.	.	.	1	.	1	.	3.9	.	116,4	110,5	0.041	0.05	120	115	58,2	57,2	58,2	52,3	.	.	.	.	0/0	0/1	FALSE	FALSE	FALSE	FALSE	.	.	.	.	.	57.55	.	100	.	.	.	.	.	.	.	.	64,52,0,4	53,57,0,5
chr2	97142773	G	A	NON_SYNONYMOUS_CODING	MODERATE	ANKRD36		chr2	97142773	.	G	A	.	clustered_events;haplotype;map_qual;normal_artifact;strand_bias	.	93	242	6	NON_SYNONYMOUS_CODING(MODERATE|MISSENSE|gGc/gAc|G280D|ANKRD36|protein_coding|CODING|ENST00000420699|8)	GCTACAAGTG[G/A]CAAGGAAGAT	93	37,32	231277	60,24	55	-7.601	.	22.36	.	.	0.604	.	.	.	52	.	1	.	10.46	.	126,4	105,5	0.038	0.053	130	110	57,2	55,2	60,2	48,3	.	.	.	.	0|0	0|1	FALSE	FALSE	FALSE	FALSE	.	.	.	.	.	100	.	57.55	0|1	0|1	97142773_G_A	97142773_G_A	.	.	97142773	97142773	67,59,0,4	48,57,0,5
chr2	97142778	G	A	NON_SYNONYMOUS_CODING	MODERATE	ANKRD36		chr2	97142778	.	G	A	.	clustered_events;haplotype;map_qual;normal_artifact;strand_bias	.	93	240	6	NON_SYNONYMOUS_CODING(MODERATE|MISSENSE|Gaa/Aaa|E282K|ANKRD36|protein_coding|CODING|ENST00000420699|8)	AAGTGGCAAG[G/A]AAGATTCTAT	93	37,34	232277	60,24	58	-5.791	.	26.53	.	.	0.625	.	.	.	39	.	1	.	9.26	.	130,3	103,4	0.03	0.046	133	107	62,1	50,1	62,2	45,3	.	.	.	.	0|0	0|1	FALSE	FALSE	FALSE	FALSE	.	.	.	.	.	100	.	57.55	0|1	0|1	97142773_G_A	97142773_G_A	.	.	97142773	97142773	70,60,0,3	47,56,0,4
chr2	97142787	A	G	NON_SYNONYMOUS_CODING	MODERATE	ANKRD36		chr2	97142787	.	A	G	.	clustered_events;haplotype;map_qual;normal_artifact;strand_bias	.	93	228	6	NON_SYNONYMOUS_CODING(MODERATE|MISSENSE|Att/Gtt|I285V|ANKRD36|protein_coding|CODING|ENST00000420699|8)	GGAAGATTCT[A/G]TTTCAAATAT	93	31,36	233275	60,24	50	-2.981	.	29.53	.	.	0.684	.	.	.	41	.	1	.	9.4	.	126,2	96,4	0.023	0.049	128	100	61,1	46,1	57,1	44,3	.	.	.	.	0|0	0|1	FALSE	FALSE	FALSE	FALSE	.	.	.	.	.	55.98	.	100	0|1	0|1	97142773_G_A	97142773_G_A	.	.	97142773	97142773	67,59,0,2	44,52,0,4
chr2	97142792	A	G	SYNONYMOUS_CODING	LOW	ANKRD36		chr2	97142792	.	A	G	.	clustered_events;haplotype;map_qual;normal_artifact;strand_bias	.	93	221	6	SYNONYMOUS_CODING(LOW|SILENT|tcA/tcG|S286|ANKRD36|protein_coding|CODING|ENST00000420699|8)	ATTCTATTTC[A/G]AATATAGCCA	93	33,38	233236	60,24	46	-0.3178	.	32.53	.	.	0.721	.	.	.	42	.	1	.	9.47	.	122,1	93,4	0.016	0.05	123	97	63,1	47,1	59,0	43,3	.	.	.	.	0|0	0|1	FALSE	FALSE	FALSE	FALSE	.	.	.	.	.	55.98	.	100	0|1	0|1	97142773_G_A	97142773_G_A	.	.	97142773	97142773	66,56,0,1	41,52,0,4
chr2	97142825	A	C	NON_SYNONYMOUS_CODING	MODERATE	ANKRD36		chr2	97142825	.	A	C	.	clustered_events;map_qual;strand_bias;weak_evidence	.	93	215	6	NON_SYNONYMOUS_CODING(MODERATE|MISSENSE|aaA/aaC|K297N|ANKRD36|protein_coding|CODING|ENST00000420699|8)	ATGGACAAAA[A/C]TCTGGGACAG	93	31,38	235236	60,24	13	1.17	.	33.65	.	.	1.38	.	.	.	1	.	1	.	3.21	.	122,1	85,4	0.015	0.054	123	89	66,1	41,1	50,0	42,3	.	.	.	.	0/0	0/1	FALSE	FALSE	FALSE	FALSE	.	.	.	.	.	100	.	49.27	.	.	.	.	.	.	.	.	58,64,0,1	36,49,0,4
chr2	97154676	T	A	NON_SYNONYMOUS_CODING	MODERATE	ANKRD36		chr2	97154676	.	T	A	.	clustered_events;haplotype;normal_artifact;strand_bias	.	93	131	6	NON_SYNONYMOUS_CODING(MODERATE|MISSENSE|Tgt/Agt|C399S|ANKRD36|protein_coding|CODING|ENST00000420699|15)	GCTCTGTAGG[T/A]GTCTCTACCT	93	20,38	225221	60,43	15	-3.642	.	9.37	.	.	3.24	.	.	.	50	.	1	.	10.19	.	58,2	66,4	0.048	0.069	60	70	35,1	33,0	23,1	31,4	.	.	.	.	0|0	0|1	FALSE	FALSE	FALSE	FALSE	.	.	.	.	.	100	.	56	0|1	0|1	97154676_T_A	97154676_T_A	.	.	97154676	97154676	23,35,0,2	26,40,0,4
chr2	97154684	CCT	C	FRAME_SHIFT	HIGH	ANKRD36		chr2	97154684	.	CCT	C	.	clustered_events;haplotype;normal_artifact;strand_bias	.	93	125	6	FRAME_SHIFT(HIGH||cta/|L402|ANKRD36|protein_coding|CODING|ENST00000420699|15)	GTGTCTCTAC[CT/-]ACTGGACCGT	93	20,38	224221	60,43	8	-3.758	.	7.88	.	.	6	.	.	.	33	.	2	.	10.19	.	53,2	66,4	0.053	0.069	55	70	31,1	29,0	20,0	31,4	.	.	.	.	0|0	0|1	FALSE	FALSE	FALSE	FALSE	.	.	.	.	.	.	.	.	0|1	0|1	97154676_T_A	97154676_T_A	.	.	97154676	97154676	21,32,0,2	25,41,0,4
chr2	97154687	ACTG	A	CODON_DELETION	MODERATE	ANKRD36		chr2	97154687	.	ACTG	A	.	clustered_events;haplotype;normal_artifact;strand_bias	.	93	122	6	CODON_DELETION(MODERATE||ctg/|L403|ANKRD36|protein_coding|CODING|ENST00000420699|15)	TCTCTACCTA[CTG/-]GACCGTTTTG	93	20,38	224226	60,40	5	-1.028	.	11.76	.	.	6	.	.	.	32	.	2	.	10.25	.	53,1	64,4	0.036	0.071	54	68	31,1	29,0	19,0	30,4	.	.	.	.	0|0	0|1	FALSE	FALSE	FALSE	FALSE	.	.	.	.	.	.	.	.	0|1	0|1	97154676_T_A	97154676_T_A	.	.	97154676	97154676	20,33,0,1	23,41,0,4
chr2	97154694	C	CT	FRAME_SHIFT	HIGH	ANKRD36		chr2	97154694	.	C	CT	.	clustered_events;haplotype;normal_artifact;strand_bias	.	93	116	6	FRAME_SHIFT(HIGH||cgt/cTgt|R405L?|ANKRD36|protein_coding|CODING|ENST00000420699|15)	CTACTGGACC[-/T]GTTTTGCACA	93	20,38	233221	60,40	-2147483648	-1.077	.	10.85	.	.	6	.	.	.	7	.	3	.	7.04	.	50,1	62,3	0.038	0.06	51	65	28,1	28,0	18,0	30,3	.	.	.	.	0|0	0|1	FALSE	FALSE	FALSE	FALSE	.	.	.	.	.	.	.	.	0|1	0|1	97154676_T_A	97154676_T_A	.	.	97154676	97154676	19,31,0,1	20,42,0,3
chr2	97154695	G	GATGC	FRAME_SHIFT	HIGH	ANKRD36		chr2	97154695	.	G	GATGC	.	clustered_events;haplotype;normal_artifact;strand_bias;weak_evidence	.	93	117	6	FRAME_SHIFT(HIGH||cgt/cgATGCt|R405RC?|ANKRD36|protein_coding|CODING|ENST00000420699|15)	TACTGGACCG[-/ATGC]TTTTGCACAG	93	20,38	233221	60,40	-2147483648	-1.06	.	11.15	.	.	6	.	.	.	1	.	3	.	7.04	.	51,1	62,3	0.037	0.06	52	65	28,1	26,0	18,0	29,2	.	.	.	.	0|0	0|1	FALSE	FALSE	FALSE	FALSE	.	.	.	.	.	.	.	.	0|1	0|1	97154676_T_A	97154676_T_A	.	.	97154676	97154676	19,32,0,1	20,42,0,3
chr2	97154697	T	G	NON_SYNONYMOUS_CODING	MODERATE	ANKRD36		chr2	97154697	.	T	G	.	clustered_events;haplotype;normal_artifact;weak_evidence	.	93	114	6	NON_SYNONYMOUS_CODING(MODERATE|MISSENSE|Ttt/Gtt|F406V|ANKRD36|protein_coding|CODING|ENST00000420699|15)	ACTGGACCGT[T/G]TTGCACAGCC	93	20,35	233216	60,40	-3	-1.077	.	10.85	.	.	0.777	.	.	.	1	.	3	.	3.9	.	50,1	61,2	0.038	0.046	51	63	28,1	28,0	20,0	31,2	.	.	.	.	0|0	0|1	FALSE	FALSE	FALSE	FALSE	.	.	.	.	.	49.27	.	100	0|1	0|1	97154676_T_A	97154676_T_A	.	.	97154676	97154676	18,32,0,1	20,41,0,2
chr2	97163198	C	T	INTRON	MODIFIER	ANKRD36		chr2	97163198	.	C	T	.	normal_artifact	.	93	136	1	INTRON(MODIFIER||||ANKRD36|protein_coding|CODING|ENST00000420699|18)	ACCCAGGCGG[C/T]GGAGGTTGCT	74	37,31	250264	45,60	58	-8.598	.	6.18	.	.	0.752	.	.	.	93	.	43	.	14.62	.	75,5	46,7	0.073	0.145	80	53	48,3	24,2	27,2	20,5	.	.	.	.	0/0	0/1	FALSE	FALSE	FALSE	FALSE	.	.	.	.	.	57.55	.	100	.	.	.	.	.	.	.	.	62,13,5,0	42,4,5,2
chr2	97163286	T	A	NON_SYNONYMOUS_CODING	MODERATE	ANKRD36		chr2	97163286	.	T	A	.	clustered_events;normal_artifact	.	93	241	3	NON_SYNONYMOUS_CODING(MODERATE|MISSENSE|Ttg/Atg|L290M|ANKRD36|protein_coding|CODING|ENST00000620383|8)	AAAAAGAAAG[T/A]TGATTGTTAT	93	23,31	239256	40,40	45	-9.35	.	15.23	.	.	0.967	.	.	.	3	.	22	.	5.13	.	121,8	98,6	0.067	0.058	129	104	67,4	54,1	52,4	41,4	.	.	.	.	0/0	0/1	FALSE	FALSE	FALSE	FALSE	.	.	.	.	.	100	.	56	.	.	.	.	.	.	.	.	65,56,3,5	53,45,2,4
chr2	97163297	GA	G	FRAME_SHIFT	HIGH	ANKRD36		chr2	97163297	.	GA	G	.	clustered_events;haplotype;normal_artifact;slippage;weak_evidence	.	93	244	3	FRAME_SHIFT(HIGH||aag/|K296|ANKRD36|protein_coding|CODING|ENST00000620383|8|INFO_REALIGN_3_PRIME)	GATTGTTATG[A/-]AAAAAAAGTC	93	37,37	239265	40,39	49	-5.83	.	25.56	.	.	6	.	8,7	A	1	STR	18	1	5.63	.	127,3	107,3	0.03	0.036	130	110	68,1	53,1	55,2	51,1	.	.	.	.	0|0	0|1	FALSE	FALSE	FALSE	FALSE	.	.	.	.	.	.	.	.	0|1	0|1	97163297_GA_G	97163297_GA_G	.	.	97163297	97163297	66,61,0,3	55,52,2,1
chr2	97163323	G	C	NON_SYNONYMOUS_CODING	MODERATE	ANKRD36		chr2	97163323	.	G	C	.	clustered_events;haplotype;normal_artifact	.	93	259	3	NON_SYNONYMOUS_CODING(MODERATE|MISSENSE|aGa/aCa|R302T|ANKRD36|protein_coding|CODING|ENST00000620383|8)	GTGATTCAGA[G/C]ATTTTTGGTT	93	28,36	243264	40,37	45	-5.715	.	28.18	.	.	0.87	.	.	.	12	.	20	.	6.58	.	136,3	113,4	0.028	0.041	139	117	67,1	55,3	57,2	54,1	.	.	.	.	0|0	0|1	FALSE	FALSE	FALSE	FALSE	.	.	.	.	.	100	.	58.1	0|1	0|1	97163297_GA_G	97163297_GA_G	.	.	97163297	97163297	64,72,0,3	54,59,2,2
chr2	97163881	G	A	INTRON	MODIFIER	ANKRD36		chr2	97163881	.	G	A	.	germline	.	93	27	2	INTRON(MODIFIER||||ANKRD36|protein_coding|CODING|ENST00000420699|18)	GGCCGCGAAT[G/A]ATACATTTTC	1	20,26	204168	48,44	58	1.08	.	3.25	.	.	0.37	.	.	.	21	.	45	.	7.69	.	11,0	11,4	0.077	0.293	11	15	7,0	5,0	3,0	6,4	.	.	.	.	0/0	0/1	FALSE	FALSE	FALSE	FALSE	.	.	.	.	.	100	.	57.55	.	.	.	.	.	.	.	.	6,5,0,0	8,3,2,2
chr2	97163896	A	T	INTRON	MODIFIER	ANKRD36		chr2	97163896	.	A	T	.	germline;map_qual	.	93	26	2	INTRON(MODIFIER||||ANKRD36|protein_coding|CODING|ENST00000420699|18)	ATTTTCATGC[A/T]CTCTCATTGC	1	20,20	205177	48,27	51	1.04	.	3	.	.	0.37	.	.	.	66	.	69	.	12.68	.	10,0	10,6	0.083	0.392	10	16	7,0	4,0	3,0	5,6	.	.	.	.	0/0	0/1	FALSE	FALSE	FALSE	FALSE	.	.	.	.	.	56	.	100	.	.	.	.	.	.	.	.	5,5,0,0	7,3,3,3
chr2	97164442	G	A	NON_SYNONYMOUS_CODING	MODERATE	ANKRD36		chr2	97164442	.	G	A	.	haplotype;map_qual;normal_artifact;strand_bias	.	93	259	2	NON_SYNONYMOUS_CODING(MODERATE|MISSENSE|Ggt/Agt|G502S|ANKRD36|protein_coding|CODING|ENST00000420699|20)	ATTCTTAGGA[G/A]GTATGGATTC	93	20,37	228197	60,27	18	-11.96	.	16.02	.	.	0.382	.	.	.	93	.	1	.	20.08	.	123,5	117,9	0.046	0.078	128	126	61,1	59,4	58,4	52,5	.	.	.	.	0|0	0|1	FALSE	FALSE	FALSE	FALSE	.	.	.	.	.	100	.	57.55	0|1	0|1	97164442_G_A	97164442_G_A	.	.	97164442	97164442	61,62,1,4	56,61,0,9
chr2	97164455	T	C	NON_SYNONYMOUS_CODING	MODERATE	ANKRD36		chr2	97164455	.	T	C	.	haplotype;map_qual;normal_artifact;strand_bias	.	93	252	2	NON_SYNONYMOUS_CODING(MODERATE|MISSENSE|cTa/cCa|L506P|ANKRD36|protein_coding|CODING|ENST00000420699|20)	ATGGATTCAC[T/C]AACTTCCAGT	93	20,38	228197	60,27	13	-11.96	.	16.01	.	.	0.385	.	.	.	69	.	1	.	12.14	.	123,5	115,5	0.046	0.049	128	120	57,1	53,2	59,4	51,3	.	.	.	.	0|0	0|1	FALSE	FALSE	FALSE	FALSE	.	.	.	.	.	100	.	55.98	0|1	0|1	97164442_G_A	97164442_G_A	.	.	97164442	97164442	57,66,1,4	52,63,0,5
chr2	97167462	A	T	INTRON	MODIFIER	ANKRD36		chr2	97167462	.	A	T	.	normal_artifact	.	93	121	1	INTRON(MODIFIER||||ANKRD36|protein_coding|CODING|ENST00000420699|20)	AGAGGATCAC[A/T]TTGGTAGAAG	93	33,20	224210	47,46	15	-3.317	.	9.68	.	.	0.799	.	.	.	45	.	51	.	9.71	.	58,2	50,7	0.048	0.131	60	57	31,0	29,5	26,2	18,2	.	.	.	.	0/0	0/1	FALSE	FALSE	FALSE	FALSE	.	.	.	.	.	56	.	100	.	.	.	.	.	.	.	.	47,11,2,0	39,11,4,3
chr2	97167657	C	T	INTRON	MODIFIER	ANKRD36		chr2	97167657	.	C	T	.	normal_artifact	.	93	162	1	INTRON(MODIFIER||||ANKRD36|protein_coding|CODING|ENST00000420699|21)	GTGATATATA[C/T]ATGACATATT	93	20,31	231316	48,40	46	-7.882	.	5.51	.	.	0.372	.	.	.	91	.	24	.	14.3	.	70,5	75,8	0.077	0.105	75	83	41,3	41,3	26,2	28,4	.	.	.	.	0/0	0/1	FALSE	FALSE	FALSE	FALSE	.	.	.	.	.	57.55	.	100	.	.	.	.	.	.	.	.	34,36,4,1	37,38,6,2
chr2	97200495	GA	G	DOWNSTREAM	MODIFIER	ANKRD36		chr2	97200495	.	GA	G	.	normal_artifact	.	93	421	1	DOWNSTREAM(MODIFIER||133||ANKRD36|protein_coding|CODING|ENST00000620383|)	ATAACCAGAG[A/-]AAAAAAGGAT	93	29,20	231236	60,60	27	-8.236	.	26.33	.	.	6	.	7,6	A	5	STR	93	93	6.19	.	166,9	188,16	0.051	0.055	175	204	84,5	74,5	77,4	104,9	.	.	.	.	0/0	0/1	FALSE	FALSE	FALSE	FALSE	.	.	.	.	.	.	.	.	.	.	.	.	.	.	.	.	46,120,2,7	49,139,6,10
chr2	97207937	A	T	NON_SYNONYMOUS_CODING	MODERATE	ANKRD36		chr2	97207937	.	A	T	.	map_qual;normal_artifact;strand_bias	.	93	110	2	NON_SYNONYMOUS_CODING(MODERATE|MISSENSE|Aca/Tca|T1066S|ANKRD36|protein_coding|CODING|ENST00000420699|54)	CATTCAGGCT[A/T]CAAGTGCCGA	93	30,33	242200	60,27	15	0.46	.	16.69	.	.	2.92	.	.	.	26	.	1	.	7.8	.	65,1	39,3	0.029	0.091	66	42	32,0	25,1	32,0	13,2	.	.	.	.	0/0	0/1	FALSE	FALSE	FALSE	FALSE	.	.	.	.	.	56	.	100	.	.	.	.	.	.	.	.	23,42,1,0	14,25,3,0
chr2	97207944	CC	AC,AT	NON_SYNONYMOUS_CODING	MODERATE	ANKRD36		chr2	97207944	.	CC	AC,AT	.	map_qual;multiallelic;normal_artifact	.	93	110	2	NON_SYNONYMOUS_CODING(MODERATE||gcc/gAT|A1068D|ANKRD36|protein_coding|CODING|ENST00000420699|54)	GCTACAAGTG[C/A]CGAGAAAGAT	65	20,31,33	237269202	60,27,27	19,16	-6.600e+00,-3.128e+00	.	1.94,10.35	.	.	6.00,6.00	.	.	.	29	.	58	.	8.13,8.00	.	58,5,2	32,6,3	0.080,0.044	0.142,0.085	65	41	29,3,1	24,1,1	28,1,1	7,3,2	.	.	.	.	0/0	2000-01-02	FALSE	FALSE	FALSE	FALSE	.	.	.	.	.	.	.	.	.	.	.	.	.	.	.	.	20,38,3,4	14,18,3,6
chr2	97209762	G	C	UPSTREAM	MODIFIER	ANKRD36		chr2	97209762	.	G	C	.	clustered_events;haplotype;normal_artifact	.	93	479	4	UPSTREAM(MODIFIER||2965||ANKRD36|retained_intron|CODING|ENST00000421946|)	GCCTATGAAA[G/C]ATACCTTACT	93	20,35	227236	60,40	4	-7.512	.	49.23	.	.	3.18	.	.	.	93	.	33	.	20.27	.	219,4	244,9	0.022	0.039	223	253	111,3	118,2	101,0	117,4	.	.	.	.	0|0	0|1	FALSE	FALSE	FALSE	FALSE	.	.	.	.	.	100	.	58.1	0|1	0|1	97209762_G_C	97209762_G_C	.	.	97209762	97209762	110,109,1,3	129,115,4,5
chr2	97209767	C	T	UPSTREAM	MODIFIER	ANKRD36		chr2	97209767	.	C	T	.	clustered_events;haplotype;normal_artifact	.	93	492	4	UPSTREAM(MODIFIER||2960||ANKRD36|retained_intron|CODING|ENST00000421946|)	TGAAAGATAC[C/T]TTACTTATTA	93	20,35	229237	60,57	4	-10.73	.	44.68	.	.	3.14	.	.	.	93	.	34	.	28.5	.	224,7	249,11	0.028	0.046	231	260	113,3	118,3	99,2	116,7	.	.	.	.	0|0	0|1	FALSE	FALSE	FALSE	FALSE	.	.	.	.	.	57.55	.	100	0|1	0|1	97209767_C_T	97209767_C_T	.	.	97209767	97209767	111,113,3,4	129,120,7,4
chr2	97209769	T	TATTA	UPSTREAM	MODIFIER	ANKRD36		chr2	97209769	.	T	TATTA	.	clustered_events;haplotype;normal_artifact	.	93	495	4	UPSTREAM(MODIFIER||2957||ANKRD36|retained_intron|CODING|ENST00000421946|)	AAGATACCTT[-/ATTA]ACTTATTATT	93	20,32	227264	60,60	6	-9.51	.	47.61	.	.	3.11	.	.	.	93	.	93	.	33.25	.	225,5	250,14	0.026	0.056	230	264	115,2	117,4	98,3	114,7	.	.	.	.	0|0	0|1	FALSE	FALSE	FALSE	FALSE	.	.	.	.	.	.	.	.	0|1	0|1	97209767_C_T	97209767_C_T	.	.	97209767	97209767	110,115,3,2	128,122,9,5
chr2	97209771	C	T	UPSTREAM	MODIFIER	ANKRD36		chr2	97209771	.	C	T	.	clustered_events;haplotype;normal_artifact	.	93	494	4	UPSTREAM(MODIFIER||2956||ANKRD36|retained_intron|CODING|ENST00000421946|)	AGATACCTTA[C/T]TTATTATTTC	93	20,32	227255	60,60	6	-14.36	.	38.6	.	.	2.86	.	.	.	93	.	41	.	39.96	.	219,7	247,15	0.035	0.061	226	262	111,3	114,4	95,3	115,11	.	.	.	.	0|0	0|1	FALSE	FALSE	FALSE	FALSE	.	.	.	.	.	57.55	.	100	0|1	0|1	97209762_G_C	97209762_G_C	.	.	97209762	97209762	109,110,3,4	126,121,10,5
chr2	97494693	C	T	INTRON	MODIFIER	ANKRD36B		chr2	97494693	.	C	T	.	normal_artifact	.	93	106	1	INTRON(MODIFIER||||ANKRD36B|retained_intron|CODING|ENST00000488634|4)	GTTGTGAGTC[C/T]CTGGATTCAC	93	20,20	233235	27,33	37	-0.5456	.	11.44	.	.	6	.	.	.	33	.	37	.	8.5	.	51,1	46,6	0.037	0.128	52	52	21,0	18,2	26,1	26,4	.	.	.	.	0/0	0/1	FALSE	FALSE	FALSE	FALSE	.	.	.	.	.	57.55	.	100	.	.	.	.	.	.	.	.	16,35,0,1	14,32,2,4
chr2	97545926	T	C	DOWNSTREAM	MODIFIER	ANKRD36B		chr2	97545926	.	T	C	.	fragment;germline;normal_artifact;weak_evidence	.	93	46	1	DOWNSTREAM(MODIFIER||1639||ANKRD36B|nonsense_mediated_decay|CODING|ENST00000443455|)	CATACATTCA[T/C]ACAGTGTTAG	1	31,37	255175688	60,34	15	-1.44	.	2.69	.	.	0.284	.	.	.	2	.	25	.	5.11	.	22,1	20,3	0.08	0.159	23	23	11,1	9,0	9,0	10,3	.	.	.	.	0/0	0/1	FALSE	FALSE	FALSE	FALSE	.	.	.	.	.	100	.	55.98	.	.	.	.	.	.	.	.	5,17,1,0	5,15,1,2
chr2	97549479	T	C	NON_SYNONYMOUS_CODING	MODERATE	ANKRD36B		chr2	97549479	.	T	C	.	clustered_events;haplotype;normal_artifact	.	93	385	3	NON_SYNONYMOUS_CODING(MODERATE|MISSENSE|Aag/Gag|K473E|ANKRD36B|protein_coding|CODING|ENST00000258459|20)	GAATCTTCCT[T/C]GACACTTGTA	93	20,38	227198	60,36	43	-13.35	.	24.44	.	.	6	.	.	.	35	.	18	.	9.46	.	179,8	190,5	0.047	0.03	187	195	93,2	89,2	71,3	92,1	.	.	.	.	0|0	0|1	FALSE	FALSE	FALSE	FALSE	.	.	.	.	.	100	.	55.98	0|1	0|1	97549479_T_C	97549479_T_C	.	.	97549479	97549479	106,73,5,3	101,89,3,2
chr2	97549481	A	T	NON_SYNONYMOUS_CODING	MODERATE	ANKRD36B		chr2	97549481	.	A	T	.	clustered_events;haplotype;normal_artifact	.	93	382	3	NON_SYNONYMOUS_CODING(MODERATE|MISSENSE|gTc/gAc|V472D|ANKRD36B|protein_coding|CODING|ENST00000258459|20)	ATCTTCCTTG[A/T]CACTTGTAGC	93	22,31	227198	60,36	40	-13.35	.	24.44	.	.	6	.	.	.	35	.	18	.	9.47	.	179,8	190,5	0.047	0.03	187	195	99,2	90,4	76,5	91,1	.	.	.	.	0|0	0|1	FALSE	FALSE	FALSE	FALSE	.	.	.	.	.	56	.	100	0|1	0|1	97549479_T_C	97549479_T_C	.	.	97549479	97549479	106,73,5,3	101,89,3,2
chr2	97549504	T	G	DOWNSTREAM	MODIFIER	ANKRD36B		chr2	97549504	.	T	G	.	clustered_events;haplotype;normal_artifact	.	93	414	3	DOWNSTREAM(MODIFIER||1808||ANKRD36B|nonsense_mediated_decay|CODING|ENST00000419390|)	GAATGGAATT[T/G]GAAATGAAAT	93	20,20	227200	60,38	39	-16.93	.	27.86	.	.	6	.	.	.	62	.	25	.	11.84	.	200,10	188,6	0.048	0.035	210	194	111,4	91,3	85,4	91,2	.	.	.	.	0|0	0|1	FALSE	FALSE	FALSE	FALSE	.	.	.	.	.	49.27	.	100	0|1	0|1	97549479_T_C	97549479_T_C	.	.	97549479	97549479	107,93,5,5	92,96,3,3
chr2	97585395	A	G	SYNONYMOUS_CODING	LOW	ANKRD36B		chr2	97585395	.	A	G	.	map_qual;normal_artifact	.	93	322	1	SYNONYMOUS_CODING(LOW|SILENT|acT/acC|T55|ANKRD36B|nonsense_mediated_decay|CODING|ENST00000443455|2)	AATGTAGGGC[A/G]GTCCTGTGAG	93	37,36	253236	48,25	11	-6.336	.	24.21	.	.	2.81	.	.	.	58	.	3	.	10.89	.	136,6	157,9	0.048	0.059	142	166	73,3	71,4	62,3	79,5	.	.	.	.	0/0	0/1	FALSE	FALSE	FALSE	FALSE	.	.	.	.	.	55.98	.	100	.	.	.	.	.	.	.	.	11,125,0,6	20,137,0,9
chr2	97647145	G	T	INTRON	MODIFIER	COX5B		chr2	97647145	.	G	T	.	normal_artifact	.	93	277	1	INTRON(MODIFIER||||COX5B|protein_coding|CODING|ENST00000258424|2)	GGACTGGTAA[G/T]GAGAAACTCC	93	34,20	234230	60,60	37	-9.303	.	13.9	.	.	6	.	.	.	93	.	54	.	15.34	.	116,8	136,11	0.07	0.079	124	147	54,5	61,6	62,3	71,5	.	.	.	.	0/0	0/1	FALSE	TRUE	FALSE	FALSE	.	0.545	.	3.862e-05	.	42.93	.	100	.	.	.	.	.	.	.	.	59,57,5,3	73,63,5,6
chr2	97657213	C	T	DOWNSTREAM	MODIFIER	ACTR1B		chr2	97657213	.	C	T	.	normal_artifact	.	93	112	1	DOWNSTREAM(MODIFIER||1601||ACTR1B|retained_intron|CODING|ENST00000460427|)	GAAGTGGCCA[C/T]GTTAACTGTG	79	29,33	247260	60,60	57	-7.229	.	3.34	.	.	2.82	.	.	.	32	.	4	.	8.37	.	56,4	43,4	0.08	0.102	60	47	21,2	25,2	34,2	17,2	.	.	.	.	0/0	0/1	FALSE	FALSE	FALSE	FALSE	.	.	.	.	.	57.55	.	100	.	.	.	.	.	.	.	.	22,34,1,3	10,33,0,4
chr2	97658686	C	T	DOWNSTREAM	MODIFIER	ACTR1B		chr2	97658686	.	C	T	.	normal_artifact	.	93	284	1	DOWNSTREAM(MODIFIER||128||ACTR1B|retained_intron|CODING|ENST00000460427|)	CACTGAGGCA[C/T]GGGGACCTCC	93	29,32	250242	60,60	35	-8.444	.	18.28	.	.	4.61	.	.	.	93	.	93	.	40.38	.	119,5	124,22	0.048	0.152	124	146	58,2	57,11	59,3	65,9	.	.	.	.	0/0	0/1	FALSE	FALSE	FALSE	FALSE	.	.	.	.	.	57.55	.	100	.	.	.	.	.	.	.	.	40,79,0,5	43,81,9,13
chr2	97735191	TG	T,GG	UPSTREAM	MODIFIER	ZAP70		chr2	97735191	.	TG	T,GG	.	germline;multiallelic;normal_artifact	.	93	211	1	UPSTREAM(MODIFIER||39||ZAP70|retained_intron|CODING|ENST00000495754|)	GTGGGGGTGT[G/-]GGGCCGAGCA	1	31,31,23	260244276	60,60,60	35,11	-9.635e+01,-5.327e-01	.	-9.636e+01,20.04	.	.	0.514,3.46	.	.	.	93	.	93	.	135.14,5.08	.	47,37,1	56,54,4	0.418,0.023	0.457,0.037	85	114	27,19,0	27,27,2	20,18,0	27,25,1	.	.	.	.	0/0	2000-01-02	FALSE	FALSE	FALSE	FALSE	.	.	.	.	.	.	.	.	.	.	.	.	.	.	.	.	47,0,37,1	54,2,52,6
chr2	97802748	AT	A	FRAME_SHIFT	HIGH	TMEM131		chr2	97802748	.	AT	A	.	normal_artifact	.	93	125	1	FRAME_SHIFT(HIGH||aat/|N815|TMEM131|protein_coding|CODING|ENST00000186436|23)	TGATATTATA[T/-]TTTTTTGAAG	79	20,20	229244	60,60	36	-0.9398	.	5.08	.	.	6	.	7,6	T	93	STR	93	93	16.94	.	40,5	51,16	0.095	0.233	45	67	19,4	23,6	21,1	27,9	.	.	.	.	0/0	0/1	FALSE	FALSE	FALSE	FALSE	.	.	.	.	.	.	.	.	.	.	.	.	.	.	.	.	12,28,2,3	16,35,5,11
chr2	97827713	CT	C	DOWNSTREAM	MODIFIER	HMGN1P36		chr2	97827713	.	CT	C	.	normal_artifact;slippage;weak_evidence	.	93	106	1	DOWNSTREAM(MODIFIER||169||HMGN1P36|processed_pseudogene|NON_CODING|ENST00000446623|)	GTGTAAATGC[T/-]TTTTTTTAAG	93	37,38	239271	48,45	14	-4.937	.	4.18	.	.	4.61	.	8,7	T	1	STR	21	1	3.48	.	52,4	40,3	0.087	0.09	56	43	19,2	14,2	27,2	22,1	.	.	.	.	0/0	0/1	FALSE	FALSE	FALSE	FALSE	.	.	.	.	.	.	.	.	.	.	.	.	.	.	.	.	40,12,3,1	26,14,1,2
chr2	97827833	T	C	DOWNSTREAM	MODIFIER	HMGN1P36		chr2	97827833	.	T	C	.	map_qual;normal_artifact;strand_bias	.	93	213	1	DOWNSTREAM(MODIFIER||288||HMGN1P36|processed_pseudogene|NON_CODING|ENST00000446623|)	TAACATTCCA[T/C]AGATGGGGGG	93	20,36	224263	60,21	35	-11.69	.	7.84	.	.	1.96	.	.	.	36	.	1	.	8.79	.	103,8	92,6	0.079	0.069	111	98	37,5	45,3	55,3	43,3	.	.	.	.	0/0	0/1	FALSE	FALSE	FALSE	FALSE	.	.	.	.	.	100	.	55.98	.	.	.	.	.	.	.	.	51,52,8,0	48,44,6,0
chr2	97827942	T	C	DOWNSTREAM	MODIFIER	HMGN1P36		chr2	97827942	.	T	C	.	normal_artifact	.	93	126	1	DOWNSTREAM(MODIFIER||397||HMGN1P36|processed_pseudogene|NON_CODING|ENST00000446623|)	TCTATTACCA[T/C]GTTGTTTTTT	93	32,26	239255	48,35	33	-5.221	.	8.73	.	.	1.42	.	.	.	20	.	41	.	7.18	.	69,4	44,6	0.066	0.133	73	50	29,4	22,2	36,0	21,4	.	.	.	.	0/0	0/1	FALSE	FALSE	FALSE	FALSE	.	.	.	.	.	100	.	55.98	.	.	.	.	.	.	.	.	18,51,0,4	11,33,3,3
chr2	97974397	G	A	INTRON	MODIFIER	TMEM131		chr2	97974397	.	G	A	.	PASS	.	93	66	1	INTRON(MODIFIER||||TMEM131|retained_intron|CODING|ENST00000489507|1)	AAATGGGGTT[G/A]GGAGGAGGAG	93	20,20	212234	60,60	35	1.25	.	9.86	.	.	6	.	.	.	49	.	61	.	10.52	.	33,0	24,8	0.028	0.263	33	32	16,0	13,6	16,0	11,2	.	.	.	.	0/0	0/1	FALSE	FALSE	FALSE	FALSE	.	.	.	.	.	100	.	57.55	.	.	.	.	.	.	.	.	19,14,0,0	12,12,5,3
chr2	98133763	G	A	INTRON	MODIFIER	VWA3B		chr2	98133763	.	G	A	.	normal_artifact	.	93	156	1	INTRON(MODIFIER||||VWA3B|protein_coding|CODING|ENST00000477737|6)	CCAGGAGAAG[G/A]AACAAGCATG	93	37,33	243251	60,60	23	-0.08701	.	19.5	.	.	6	.	.	.	93	.	40	.	18.37	.	77,1	65,9	0.025	0.131	78	74	34,0	31,6	42,1	34,3	.	.	.	.	0/0	0/1	FALSE	FALSE	FALSE	FALSE	.	.	.	.	.	100	.	57.55	.	.	.	.	.	.	.	.	60,17,1,0	55,10,7,2
chr2	98383394	GC	G	FRAME_SHIFT	HIGH	CNGA3		chr2	98383394	.	GC	G	.	normal_artifact	.	93	453	1	FRAME_SHIFT(HIGH||ctg/|L136|CNGA3|protein_coding|CODING|ENST00000272602|4|INFO_REALIGN_3_PRIME)	CAGCGCCTGG[C/-]CCCTGGCCAA	93	37,38	235241	60,60	47	-22.82	.	13.11	.	.	6	.	4,3	C	64	STR	44	93	12.13	.	197,18	199,10	0.08	0.049	215	209	96,8	101,9	97,10	95,1	.	.	.	.	0/0	0/1	FALSE	FALSE	FALSE	FALSE	.	.	.	.	.	.	.	.	.	.	.	.	.	.	.	.	90,107,9,9	97,102,7,3
chr2	98544045	GCA	G,GCACA	INTRON	MODIFIER	INPP4A		chr2	98544045	.	GCA	G,GCACA	.	normal_artifact;slippage;weak_evidence	.	93	167	1	INTRON(MODIFIER||||INPP4A|protein_coding|CODING|ENST00000409016|11|INFO_REALIGN_3_PRIME)	CACGCGTGCG[CA/-]CACACACACA	93	37,37,37	257284271	60,60,60	67,44	1.36,-4.306e-01	.	17.27,13.60	.	.	3.31,6.00	.	9,8,10	CA	2	STR	6	1	4.33,7.16	.	56,0,1	54,4,4	0.015,0.031	0.070,0.075	57	62	26,0,1	27,2,4	29,0,0	25,2,0	.	.	.	.	0/0	2000-01-02	FALSE	FALSE	FALSE	FALSE	.	.	.	.	.	.	.	.	.	.	.	.	.	.	.	.	4,52,1,0	5,49,0,8
chr2	98587463	GT	G	INTRON	MODIFIER	INPP4A		chr2	98587463	.	GT	G	.	normal_artifact	.	93	162	1	INTRON(MODIFIER||||INPP4A|protein_coding|CODING|ENST00000409016|25|INFO_REALIGN_3_PRIME)	CTTGTGCTTG[T/-]TTTTTCCCCA	93	37,37	237246	60,60	32	-0.8968	.	18.49	.	.	6	.	6,5	T	93	STR	47	93	18.35	.	83,2	61,13	0.035	0.18	85	74	47,0	29,7	35,2	28,5	.	.	.	.	0/0	0/1	FALSE	FALSE	FALSE	FALSE	.	.	.	.	.	.	.	.	.	.	.	.	.	.	.	.	64,19,2,0	40,21,11,2
chr2	99327769	AG	GT	DOWNSTREAM	MODIFIER	TXNDC9		chr2	99327769	.	AG	GT	.	normal_artifact	.	93	140	1	DOWNSTREAM(MODIFIER||4993||TXNDC9|retained_intron|CODING|ENST00000465183|)	TAAAAAAAAA[AG/GT]TTTTTTTTTT	93	34,24	222214	60,60	24	0.569	.	11.28	.	.	6	.	.	.	27	.	54	.	7.9	.	48,1	59,11	0.038	0.142	49	70	18,1	34,7	27,0	21,3	.	.	.	.	0/0	0/1	FALSE	FALSE	FALSE	FALSE	.	.	.	.	.	.	.	.	.	.	.	.	.	.	.	.	11,37,0,1	16,43,3,8
chr2	99390427	GTT	G,GT,GTTT	UPSTREAM	MODIFIER	EIF5B		chr2	99390427	.	GTT	G,GT,GTTT	.	germline;multiallelic;normal_artifact	.	93	201	1	UPSTREAM(MODIFIER||4381||EIF5B|retained_intron|CODING|ENST00000494190|)	CAGTTTATTG[TT/-]TTTTTTTTTT	1	20,35,36,21	236234244230	60,60,60,60	40,30,29	-4.387e+01,-4.921e+01,-3.873e+00	.	-7.930e+01,-7.590e+01,6.97	.	.	6.00,0.394,6.00	.	14,12,13,15	T	93	STR	93	93	58.47,46.60,4.88	.	8,31,30,9	12,40,38,7	0.386,0.396,0.110	0.412,0.398,0.072	78	97	6,18,14,4	5,22,13,5	2,13,15,5	3,15,23,2	.	.	.	.	0/0	0/1/2/3	FALSE	FALSE	FALSE	FALSE	.	.	.	.	.	.	.	.	.	.	.	.	.	.	.	.	7,1,33,37	4,8,37,48
chr2	99393099	G	GATGAATTGATCCATGAGT	SPLICE_SITE_DONOR	HIGH	EIF5B		chr2	99393099	.	G	GATGAATTGATCCATGAGT	.	PASS	.	93	141	2	SPLICE_SITE_DONOR(HIGH||||EIF5B|protein_coding|CODING|ENST00000289371|18)	GTTCTTAAAG[-/ATGAATTGATCCATGAGT]TAAGTTCATT	93	20,24	2301347	60,60	2	1.86	.	21.22	.	.	6	.	.	.	32	.	93	.	9.52	.	70,0	64,4	0.014	0.071	70	68	34,0	30,3	33,0	32,1	.	.	.	.	0|0	0|1	FALSE	FALSE	FALSE	FALSE	.	.	.	.	.	.	.	.	0|1	0|1	99393099_G_GATGAATTGATCCATGAGT	99393099_G_GATGAATTGATCCATGAGT	.	.	99393099	99393099	29,41,0,0	28,36,1,3
chr2	99393102	A	AAGCAGACACTAAATGCTATCAAATTAGAAGAAAAAGGAGTCTAT	UPSTREAM	MODIFIER	EIF5B		chr2	99393102	.	A	AAGCAGACACTAAATGCTATCAAATTAGAAGAAAAAGGAGTCTAT	.	weak_evidence	.	93	139	2	UPSTREAM(MODIFIER||1706||EIF5B|retained_intron|CODING|ENST00000494190|)	CTTAAAGTAA[-/AGCAGACACTAAATGCTATCAAATTAGAAGAAAAAGGAGTCTAT]GTTCATTTAA	93	20,33	2301471	60,60	3	1.86	.	21.37	.	.	6	.	.	.	1	.	93	.	3.8	.	71,0	66,2	0.014	0.043	71	68	33,0	27,1	28,0	32,1	.	.	.	.	0|0	0|1	FALSE	FALSE	FALSE	FALSE	.	.	.	.	.	.	.	.	0|1	0|1	99393099_G_GATGAATTGATCCATGAGT	99393099_G_GATGAATTGATCCATGAGT	.	.	99393099	99393099	30,41,0,0	29,37,0,2
chr2	99618555	G	T	INTRON	MODIFIER	AFF3		chr2	99618555	.	G	T	.	weak_evidence	.	93	15	1	INTRON(MODIFIER||||AFF3|protein_coding|CODING|ENST00000409579|13)	TCTTAACATA[G/T]TGCCTAGCAC	22	35,20	221149	60,60	16	1.02	.	2.7	.	.	6	.	.	.	1	.	32	.	3.15	.	9,0	3,2	0.088	0.427	9	5	8,0	2,2	1,0	1,0	.	.	.	.	0/0	0/1	FALSE	TRUE	FALSE	FALSE	.	1	.	1	.	42.93	.	100	.	.	.	.	.	.	.	.	3,6,0,0	1,2,1,1
chr2	99649737	TA	T	INTRON	MODIFIER	AFF3		chr2	99649737	.	TA	T	.	slippage;weak_evidence	.	93	150	1	INTRON(MODIFIER||||AFF3|protein_coding|CODING|ENST00000409579|12)	ATGAACACTT[A/-]AAAAAAAGAC	93	20,20	234232	60,60	33	1.79	.	17.36	.	.	6	.	8,7	A	1	STR	43	1	3.51	.	60,0	72,7	0.016	0.078	60	79	34,0	38,3	22,0	33,4	.	.	.	.	0/0	0/1	FALSE	FALSE	FALSE	FALSE	.	.	.	.	.	.	.	.	.	.	.	.	.	.	.	.	20,40,0,0	29,43,2,5
chr2	99672719	AT	A	INTRON	MODIFIER	AFF3		chr2	99672719	.	AT	A	.	slippage;weak_evidence	.	93	45	1	INTRON(MODIFIER||||AFF3|protein_coding|CODING|ENST00000409579|11)	TGATTTCCTA[T/-]TTTTTTTCTT	67	32,32	240285	60,60	40	1.4	.	6.28	.	.	6	.	8,7	T	1	STR	10	1	3.14	.	21,0	10,2	0.039	0.211	21	12	11,0	6,0	9,0	4,2	.	.	.	.	0/0	0/1	FALSE	FALSE	FALSE	FALSE	.	.	.	.	.	.	.	.	.	.	.	.	.	.	.	.	0,21,0,0	0,10,0,2
chr2	99814231	AACC	A,AACCACC	INTRON	MODIFIER	AFF3		chr2	99814231	.	AACC	A,AACCACC	.	slippage;weak_evidence	.	93	59	1	INTRON(MODIFIER||||AFF3|protein_coding|CODING|ENST00000409579|8)	AATCACACAA[ACC/-]ACCACCACCA	68	22,20,20	241233216	60,60,60	35,30	1.24,-1.011e+01	.	9.21,-9.277e+00	.	.	3.83,4.61	.	9,8,10	ACC	1	STR	87	1	4.86,3.45	.	20,0,8	12,3,3	0.028,0.274	0.172,0.189	28	18	9,0,3	4,1,0	11,0,5	7,2,1	.	.	.	.	0/0	2000-01-02	FALSE	FALSE	FALSE	FALSE	.	.	.	.	.	.	.	.	.	.	.	.	.	.	.	.	9,11,1,7	5,7,2,4
chr2	100366470	G	A	DOWNSTREAM	MODIFIER	RP11-292K15.2		chr2	100366470	.	G	A	.	PASS	.	93	15	1	DOWNSTREAM(MODIFIER||3785||RP11-292K15.2|processed_pseudogene|NON_CODING|ENST00000595083|)	CCACCACCAC[G/A]CCCAGCCAAC	11	20,20	210199	60,60	47	0.953	.	2.4	.	.	6	.	.	.	43	.	70	.	11.24	.	8,0	2,5	0.1	0.666	8	7	4,0	2,3	4,0	0,2	.	.	.	.	0/0	0/1	FALSE	FALSE	FALSE	FALSE	.	.	.	.	.	100	.	57.55	.	.	.	.	.	.	.	.	4,4,0,0	2,0,2,3
chr2	100591399	CG	C	UPSTREAM	MODIFIER	HMGN2P22		chr2	100591399	.	CG	C	.	normal_artifact;slippage	.	93	289	1	UPSTREAM(MODIFIER||76||HMGN2P22|processed_pseudogene|NON_CODING|ENST00000427588|)	TTGGTCGGTC[G/-]GGGGGGGTCG	93	29,20	240230	60,60	37	-10.61	.	6.71	.	.	1.49	.	8,7	G	93	STR	93	1	18.59	.	108,13	112,24	0.095	0.154	121	136	56,8	46,13	48,5	62,11	.	.	.	.	0/0	0/1	FALSE	FALSE	FALSE	FALSE	.	.	.	.	.	.	.	.	.	.	.	.	.	.	.	.	22,86,3,10	22,90,6,18
chr2	100611876	G	A	DOWNSTREAM	MODIFIER	AC068538.4		chr2	100611876	.	G	A	.	PASS	.	93	17	1	DOWNSTREAM(MODIFIER||2518||AC068538.4|lincRNA|NON_CODING|ENST00000424342|)	AGCCCCCTCT[G/A]CCCCAAGGTG	12	28,31	240210	60,60	57	0.954	.	2.41	.	.	6	.	.	.	62	.	45	.	12.78	.	8,0	4,5	0.1	0.545	8	9	6,0	0,2	2,0	4,3	.	.	.	.	0/0	0/1	FALSE	FALSE	FALSE	FALSE	.	.	.	.	.	100	.	57.55	.	.	.	.	.	.	.	.	6,2,0,0	3,1,4,1
chr2	101019018	A	G	NON_SYNONYMOUS_CODING	MODERATE	RPL31		chr2	101019018	.	A	G	.	PASS	.	93	177	1	NON_SYNONYMOUS_CODING(MODERATE|MISSENSE|Aca/Gca|T123A|RPL31|protein_coding|CODING|ENST00000409028|5)	AAACAGTGTT[A/G]CAGTCGCCAA	93	20,29	237268	60,60	19	1.96	.	26.42	.	.	6	.	.	.	4	.	13	.	5.36	.	88,0	79,4	0.011	0.058	88	83	47,0	43,2	41,0	33,2	.	.	.	.	0/0	0/1	FALSE	FALSE	FALSE	FALSE	.	.	.	.	.	55.98	.	100	.	.	.	.	.	.	.	.	36,52,0,0	33,46,1,3
chr2	101269194	AT	A,ATT	DOWNSTREAM	MODIFIER	CNOT11		chr2	101269194	.	AT	A,ATT	.	germline;multiallelic;normal_artifact	.	93	188	1	DOWNSTREAM(MODIFIER||2411||CNOT11|retained_intron|CODING|ENST00000462489|)	CAGACTAACA[T/-]TTTTTTTTTT	1	32,20,31	246236240	60,60,60	33,30	-2.556e+01,-7.105e+00	.	-2.031e+01,3.51	.	.	2.31,2.52	.	11,10,12	T	93	STR	93	93	51.71,5.36	.	53,20,11	39,41,9	0.232,0.114	0.445,0.087	84	89	27,7,6	11,25,6	24,12,5	27,13,3	.	.	.	.	0/0	2000-01-02	FALSE	FALSE	FALSE	FALSE	.	.	.	.	.	.	.	.	.	.	.	.	.	.	.	.	31,22,16,15	19,20,26,24
chr2	102022186	GA	G	UPSTREAM	MODIFIER	IL1R2		chr2	102022186	.	GA	G	.	normal_artifact;slippage;weak_evidence	.	93	205	1	UPSTREAM(MODIFIER||1203||IL1R2|processed_transcript|CODING|ENST00000485335|)	TCTTTCTCAG[A/-]AAAAAAAGAA	93	20,37	234251	60,60	43	-2.523	.	16.01	.	.	6	.	8,7	A	1	STR	40	1	4.48	.	91,5	86,6	0.049	0.065	96	92	48,3	44,3	39,2	42,3	.	.	.	.	0/0	0/1	FALSE	FALSE	FALSE	FALSE	.	.	.	.	.	.	.	.	.	.	.	.	.	.	.	.	44,47,3,2	37,49,2,4
chr2	102174564	CT	C	INTRON	MODIFIER	AC007271.3		chr2	102174564	.	CT	C	.	normal_artifact;slippage;weak_evidence	.	93	72	1	INTRON(MODIFIER||||AC007271.3|antisense|NON_CODING|ENST00000428188|2)	TTTTTTCTCC[T/-]TTTTTTTTCT	83	36,20	250214	60,60	19	-0.1059	.	5.7	.	.	6	.	9,8	T	1	STR	60	1	3.22	.	34,3	29,6	0.076	0.156	37	35	12,3	14,2	17,0	11,3	.	.	.	.	0/0	0/1	FALSE	FALSE	FALSE	FALSE	.	.	.	.	.	.	.	.	.	.	.	.	.	.	.	.	28,6,2,1	26,3,4,2
chr2	102188061	C	T	INTRON	MODIFIER	IL1RL2		chr2	102188061	.	C	T	.	normal_artifact	.	93	397	1	INTRON(MODIFIER||||IL1RL2|protein_coding|CODING|ENST00000264257|2)	CGGAGTTCCG[C/T]GGAAGAGGAA	93	30,33	253249	60,60	39	-20.49	.	14.77	.	.	6	.	.	.	93	.	40	.	64.19	.	170,11	155,29	0.065	0.159	181	184	83,5	63,17	84,6	88,11	.	.	.	.	0/0	0/1	FALSE	FALSE	FALSE	FALSE	.	.	.	.	.	57.55	.	100	.	.	.	.	.	.	.	.	13,157,0,11	12,143,2,27
chr2	102201487	C	G	INTRON	MODIFIER	IL1RL2		chr2	102201487	.	C	G	.	PASS	.	93	67	1	INTRON(MODIFIER||||IL1RL2|protein_coding|CODING|ENST00000264257|4)	CTGTAAATTA[C/G]CTAAATACTA	93	35,37	243298	60,60	18	1.56	.	10.52	.	.	6	.	.	.	45	.	6	.	9.74	.	35,0	28,4	0.027	0.147	35	32	17,0	6,1	18,0	22,3	.	.	.	.	0/0	0/1	FALSE	FALSE	FALSE	FALSE	.	.	.	.	.	58.1	.	100	.	.	.	.	.	.	.	.	30,5,0,0	24,4,4,0
chr2	102441222	A	G	DOWNSTREAM	MODIFIER	AC007278.3		chr2	102441222	.	A	G	.	normal_artifact	.	93	205	1	DOWNSTREAM(MODIFIER||747||AC007278.3|sense_intronic|NON_CODING|ENST00000450893|)	CAAGACATTT[A/G]GATCAAAGTG	93	30,20	239214	60,60	46	-5.104	.	15.55	.	.	6	.	.	.	93	.	72	.	33.49	.	93,4	88,17	0.049	0.164	97	105	46,2	40,8	46,2	47,8	.	.	.	.	0/0	0/1	FALSE	FALSE	FALSE	FALSE	.	.	.	.	.	55.98	.	100	.	.	.	.	.	.	.	.	61,32,3,1	54,34,12,5
chr2	104771868	AGAG	A	EXON	MODIFIER	HMGB3P11		chr2	104771868	.	AGAG	A	.	slippage	.	93	97	1	EXON(MODIFIER||||HMGB3P11|processed_pseudogene|NON_CODING|ENST00000440127|1|INFO_REALIGN_3_PRIME)	GGAGGAGGAA[GAG/-]GAGGAGGAGG	93	34,20	236248	60,60	44	1.63	.	11.38	.	.	2.7	.	5,4	GAG	12	STR	71	1	8.2	.	38,0	38,5	0.023	0.132	38	43	16,0	14,1	17,0	20,3	.	.	.	.	0/0	0/1	FALSE	FALSE	FALSE	FALSE	.	.	.	.	.	.	.	.	.	.	.	.	.	.	.	.	10,28,0,0	13,25,2,3
chr2	104855825	CGCCGCCGCCGCCGCT	C	UPSTREAM	MODIFIER	LINC01158		chr2	104855825	.	CGCCGCCGCCGCCGCT	C	.	weak_evidence	.	93	117	1	UPSTREAM(MODIFIER||4365||LINC01158|lincRNA|NON_CODING|ENST00000413121|)	CCACGCCGCC[GCCGCCGCCGCCGCT/-]GCCGCCGCCG	93	20,20	208174	60,60	39	1.68	.	12.31	.	.	6	.	.	.	1	.	93	.	4.41	.	42,0	40,2	0.021	0.068	42	42	18,0	17,0	24,0	21,2	.	.	.	.	0/0	0/1	FALSE	FALSE	FALSE	FALSE	.	.	.	.	.	.	.	.	.	.	.	.	.	.	.	.	12,30,0,0	5,35,1,1
chr2	104856317	GCAC	G	UPSTREAM	MODIFIER	LINC01158		chr2	104856317	.	GCAC	G	.	normal_artifact;slippage	.	93	122	1	UPSTREAM(MODIFIER||4857||LINC01158|lincRNA|NON_CODING|ENST00000413121|)	GCTGGCCGAG[CAC/-]CACCACCACC	93	37,37	229261	60,60	38	-1.056	.	11.58	.	.	2.88	.	8,7	CAC	40	STR	62	1	11	.	55,2	44,4	0.037	0.099	57	48	28,0	15,3	23,1	27,1	.	.	.	.	0/0	0/1	FALSE	FALSE	FALSE	FALSE	.	.	.	.	.	.	.	.	.	.	.	.	.	.	.	.	36,19,2,0	29,15,2,2
chr2	104857018	A	G	UTR_3_PRIME	MODIFIER	POU3F3		chr2	104857018	.	A	G	.	normal_artifact	.	93	187	1	UTR_3_PRIME(MODIFIER||5||POU3F3|protein_coding|CODING|ENST00000361360|1)	CAGTGAAGCC[A/G]GGGCGCAGAG	93	37,37	254270	60,60	46	-5.153	.	18.68	.	.	6	.	.	.	5	.	5	.	5.63	.	101,3	76,3	0.038	0.05	104	79	47,1	33,1	50,2	38,2	.	.	.	.	0/0	0/1	FALSE	FALSE	FALSE	FALSE	.	.	.	.	.	55.98	.	100	.	.	.	.	.	.	.	.	11,90,0,3	6,70,0,3
chr2	105242783	G	A	NON_SYNONYMOUS_CODING	MODERATE	GPR45		chr2	105242783	.	G	A	.	normal_artifact	.	93	676	1	NON_SYNONYMOUS_CODING(MODERATE|MISSENSE|Gtc/Atc|V309I|GPR45|protein_coding|CODING|ENST00000258456|1)	CAGCACCTGC[G/A]TCCTGTGGCT	93	29,32	239239	60,60	40	-49.62	.	4.87	.	.	6	.	.	.	93	.	79	.	42.4	.	295,28	314,24	0.088	0.073	323	338	152,15	143,17	139,13	163,7	.	.	.	.	0/0	0/1	FALSE	FALSE	FALSE	FALSE	.	.	.	.	.	100	.	57.55	.	.	.	.	.	.	.	.	143,152,12,16	158,156,10,14
chr2	106369653	A	T	UPSTREAM	MODIFIER	AC114755.5		chr2	106369653	.	A	T	.	normal_artifact	.	93	125	1	UPSTREAM(MODIFIER||777||AC114755.5|processed_pseudogene|NON_CODING|ENST00000413520|)	CAATTTTAAG[A/T]GCTCCGTTCA	93	20,31	232221	60,60	45	-2.563	.	6.5	.	.	6	.	.	.	93	.	46	.	30.26	.	47,3	58,14	0.075	0.202	50	72	27,0	28,10	20,3	29,4	.	.	.	.	0/0	0/1	FALSE	FALSE	FALSE	FALSE	.	.	.	.	.	56	.	100	.	.	.	.	.	.	.	.	32,15,2,1	32,26,11,3
chr2	106412717	G	A	INTRON	MODIFIER	RGPD3		chr2	106412717	.	G	A	.	normal_artifact	.	93	166	1	INTRON(MODIFIER||||RGPD3|protein_coding|CODING|ENST00000409886|22)	GTTGGAGGAA[G/A]GAAGAGGGGT	93	36,35	230229	60,60	51	-5.325	.	9.77	.	.	6	.	.	.	73	.	22	.	12.42	.	73,4	79,6	0.062	0.081	77	85	33,2	32,1	39,2	42,5	.	.	.	.	0/0	0/1	FALSE	FALSE	FALSE	FALSE	.	.	.	.	.	100	.	57.55	.	.	.	.	.	.	.	.	33,40,1,3	31,48,4,2
chr2	106423004	A	G	INTRON	MODIFIER	RGPD3		chr2	106423004	.	A	G	.	PASS	.	93	92	1	INTRON(MODIFIER||||RGPD3|protein_coding|CODING|ENST00000409886|20)	CATTAAAAGA[A/G]AGAAAAATTG	93	33,20	260253	40,46	39	1.59	.	11.4	.	.	6	.	.	.	93	.	57	.	16.7	.	38,0	42,10	0.025	0.203	38	52	21,0	21,8	17,0	20,2	.	.	.	.	0/0	0/1	FALSE	FALSE	FALSE	FALSE	.	.	.	.	.	55.98	.	100	.	.	.	.	.	.	.	.	31,7,0,0	28,14,7,3
chr2	106425156	A	C	NON_SYNONYMOUS_CODING	MODERATE	RGPD3		chr2	106425156	.	A	C	.	map_qual;normal_artifact;strand_bias	.	93	990	1	NON_SYNONYMOUS_CODING(MODERATE|MISSENSE|agT/agG|S937R|RGPD3|protein_coding|CODING|ENST00000409886|20)	GAGGCTTTTC[A/C]CTTTTCTTTT	93	30,38	236216	60,24	52	-15.76	.	91.3	.	.	6	.	.	.	93	.	1	.	21.41	.	452,17	474,22	0.037	0.044	469	496	221,9	206,12	217,8	252,9	.	.	.	.	0/0	0/1	FALSE	FALSE	FALSE	FALSE	.	.	.	.	.	100	.	49.27	.	.	.	.	.	.	.	.	180,272,0,17	199,275,0,22
chr2	106426091	A	G	INTRON	MODIFIER	RGPD3		chr2	106426091	.	A	G	.	map_qual;weak_evidence	.	93	380	1	INTRON(MODIFIER||||RGPD3|protein_coding|CODING|ENST00000409886|18)	AGTTGCAACT[A/G]AAAAAAAAAA	93	20,20	223172	45,21	43	1.76	.	51.62	.	.	2.21	.	.	.	1	.	41	.	3.54	.	188,1	176,9	0.0085	0.051	189	185	106,1	97,5	76,0	69,4	.	.	.	.	0/0	0/1	FALSE	FALSE	FALSE	FALSE	.	.	.	.	.	55.98	.	100	.	.	.	.	.	.	.	.	100,88,1,0	96,80,5,4
chr2	106436488	C	T	SYNONYMOUS_CODING	LOW	RGPD3		chr2	106436488	.	C	T	.	haplotype;map_qual;normal_artifact;strand_bias	.	93	419	2	SYNONYMOUS_CODING(LOW|SILENT|gtG/gtA|V520|RGPD3|protein_coding|CODING|ENST00000409886|11)	GCTGTTTACA[C/T]ACAGGAAGGG	93	35,32	242194	27,23	16	-5.169	.	43.63	.	.	4.61	.	.	.	57	.	1	.	11.72	.	187,3	219,6	0.021	0.031	190	225	87,0	95,5	97,3	115,1	.	.	.	.	0|0	0|1	FALSE	FALSE	FALSE	FALSE	.	.	.	.	.	57.55	.	100	0|1	0|1	106436488_C_T	106436488_C_T	.	.	106436488	106436488	95,92,3,0	110,109,6,0
chr2	106436496	G	A	NON_SYNONYMOUS_CODING	MODERATE	RGPD3		chr2	106436496	.	G	A	.	haplotype;map_qual;normal_artifact;strand_bias	.	93	418	2	NON_SYNONYMOUS_CODING(MODERATE|MISSENSE|Ctt/Ttt|L518F|RGPD3|protein_coding|CODING|ENST00000409886|11)	CACACAGGAA[G/A]GGGCAGGCAT	93	35,35	244194	27,23	25	-5.123	.	45.17	.	.	6	.	.	.	59	.	1	.	11.8	.	192,3	213,6	0.02	0.031	195	219	89,0	96,4	96,3	113,1	.	.	.	.	0|0	0|1	FALSE	FALSE	FALSE	FALSE	.	.	.	.	.	100	.	57.55	0|1	0|1	106436488_C_T	106436488_C_T	.	.	106436488	106436488	95,97,3,0	101,112,6,0
chr2	106436618	GA	G	INTRON	MODIFIER	RGPD3		chr2	106436618	.	GA	G	.	map_qual;normal_artifact;slippage;strand_bias	.	93	309	1	INTRON(MODIFIER||||RGPD3|protein_coding|CODING|ENST00000409886|10)	GTTAAGTTAG[A/-]AAAAAAAATT	93	37,37	245267	34,23	32	-6.197	.	19.02	.	.	4.11	.	9,8	A	93	STR	1	1	16.39	.	124,7	110,12	0.056	0.104	131	122	50,3	51,4	64,4	54,7	.	.	.	.	0/0	0/1	FALSE	FALSE	FALSE	FALSE	.	.	.	.	.	.	.	.	.	.	.	.	.	.	.	.	55,69,3,4	41,69,11,1
chr2	106457033	C	T	NON_SYNONYMOUS_CODING	MODERATE	RGPD3		chr2	106457033	.	C	T	.	map_qual;normal_artifact;strand_bias	.	93	258	1	NON_SYNONYMOUS_CODING(MODERATE|MISSENSE|Gaa/Aaa|E115K|RGPD3|protein_coding|CODING|ENST00000409886|4)	ACCCAGTATT[C/T]TGCTCTTCCA	93	20,33	224264	53,27	52	-9.863	.	18.26	.	.	0.476	.	.	.	60	.	1	.	11.21	.	135,8	103,8	0.061	0.074	143	111	56,4	44,3	76,4	55,4	.	.	.	.	0/0	0/1	FALSE	FALSE	FALSE	FALSE	.	.	.	.	.	57.55	.	100	.	.	.	.	.	.	.	.	67,68,8,0	46,57,8,0
chr2	106459204	G	T	INTRON	MODIFIER	RGPD3		chr2	106459204	.	G	T	.	map_qual;normal_artifact	.	93	93	1	INTRON(MODIFIER||||RGPD3|protein_coding|CODING|ENST00000409886|2)	CTATTTCAAA[G/T]AAGAAAATGA	56	38,30	254253	27,27	46	-2.427	.	6.28	.	.	0.388	.	.	.	28	.	5	.	7.97	.	48,4	35,5	0.079	0.142	52	40	24,1	14,3	20,2	20,2	.	.	.	.	0/0	0/1	FALSE	TRUE	FALSE	FALSE	.	0.6	.	0.015	.	42.93	.	100	.	.	.	.	.	.	.	.	43,5,1,3	31,4,1,4
chr2	107859372	A	G	INTRON	MODIFIER	RGPD4		chr2	107859372	.	A	G	.	map_qual;normal_artifact	.	93	480	1	INTRON(MODIFIER||||RGPD4|protein_coding|CODING|ENST00000408999|10)	TTCCTTAAAT[A/G]AAACAGGTAT	93	31,38	247204	40,22	14	-13.59	.	32.66	.	.	1.49	.	.	.	93	.	16	.	22.98	.	223,15	206,18	0.062	0.082	238	224	121,7	96,11	98,7	105,7	.	.	.	.	0/0	0/1	FALSE	FALSE	FALSE	FALSE	.	.	.	.	.	55.98	.	100	.	.	.	.	.	.	.	.	162,61,15,0	142,64,16,2
chr2	107862936	AT	A	INTRON	MODIFIER	RGPD4		chr2	107862936	.	AT	A	.	normal_artifact;slippage	.	93	619	1	INTRON(MODIFIER||||RGPD4|protein_coding|CODING|ENST00000408999|16|INFO_REALIGN_3_PRIME)	GTGATTTTTA[T/-]TTTTTTTTTA	93	20,20	228222	47,44	32	-6.297	.	41.44	.	.	6	.	10,9	T	49	STR	93	1	10.6	.	237,16	259,33	0.043	0.072	253	292	108,6	138,15	124,10	114,14	.	.	.	.	0/0	0/1	FALSE	FALSE	FALSE	FALSE	.	.	.	.	.	.	.	.	.	.	.	.	.	.	.	.	114,123,6,10	120,139,18,15
chr2	108382566	AAT	A	INTRON	MODIFIER	SULT1C4		chr2	108382566	.	AAT	A	.	normal_artifact;slippage;weak_evidence	.	93	128	1	INTRON(MODIFIER||||SULT1C4|protein_coding|CODING|ENST00000272452|3|INFO_REALIGN_3_PRIME)	CACTTGTTAA[AT/-]ATATATATAT	93	33,33	255238	60,60	58	-1.442	.	11.61	.	.	2.49	.	7,6	AT	1	STR	29	1	4.36	.	57,2	40,3	0.046	0.074	59	43	30,2	22,2	26,0	18,1	.	.	.	.	0/0	0/1	FALSE	FALSE	FALSE	FALSE	.	.	.	.	.	.	.	.	.	.	.	.	.	.	.	.	6,51,0,2	4,36,1,2
chr2	108450978	T	G	DOWNSTREAM	MODIFIER	GCC2		chr2	108450978	.	T	G	.	strand_bias;weak_evidence	.	93	228	1	DOWNSTREAM(MODIFIER||959||GCC2|retained_intron|CODING|ENST00000467566|)	TTTTGTGGTA[T/G]ACTAGAAACA	93	20,38	226267	60,60	70	2.04	.	32.12	.	.	6	.	.	.	2	.	1	.	5.42	.	107,0	114,3	0.009112	0.034	107	117	56,0	54,0	48,0	55,3	.	.	.	.	0/0	0/1	FALSE	FALSE	FALSE	FALSE	.	.	.	.	.	49.27	.	100	.	.	.	.	.	.	.	.	64,43,0,0	72,42,0,3
chr2	108751388	T	G	NON_SYNONYMOUS_CODING	MODERATE	RANBP2		chr2	108751388	.	T	G	.	normal_artifact;strand_bias	.	93	982	1	NON_SYNONYMOUS_CODING(MODERATE|MISSENSE|caT/caG|H466Q|RANBP2|protein_coding|CODING|ENST00000283195|10)	ATTTGCCCCA[T/G]GAAACCTCAA	93	20,38	228218	44,40	25	-26.79	.	86.12	.	.	4.01	.	.	.	93	.	1	.	35.37	.	463,15	455,17	0.031	0.038	478	472	239,5	215,9	208,9	226,8	.	.	.	.	0/0	0/1	FALSE	FALSE	FALSE	FALSE	.	.	.	.	.	49.27	.	100	.	.	.	.	.	.	.	.	239,224,14,1	209,246,17,0
chr2	108766425	CA	C	FRAME_SHIFT	HIGH	RANBP2		chr2	108766425	.	CA	C	.	normal_artifact	.	93	1355	1	FRAME_SHIFT(HIGH||aaa/|K1964|RANBP2|protein_coding|CODING|ENST00000283195|20|INFO_REALIGN_3_PRIME)	TCAGTTTGGC[A/-]AAAAAGACCC	93	37,37	237223	46,46	42	-43.35	.	63.65	.	.	6	.	6,5	A	93	STR	93	93	109.39	.	555,47	553,96	0.066	0.135	602	649	283,26	257,44	246,20	257,51	.	.	.	.	0/0	0/1	FALSE	FALSE	FALSE	FALSE	.	.	.	.	.	.	.	.	.	.	.	.	.	.	.	.	298,257,30,17	285,268,49,47
chr2	108767022	C	T	SYNONYMOUS_CODING	LOW	RANBP2		chr2	108767022	.	C	T	.	normal_artifact	.	93	623	1	SYNONYMOUS_CODING(LOW|SILENT|ggC/ggT|G2161|RANBP2|protein_coding|CODING|ENST00000283195|20)	TAGATACTGG[C/T]AGAGCTGCCA	93	38,31	260259	40,35	40	-25.94	.	36.29	.	.	6	.	.	.	93	.	93	.	52.78	.	297,19	253,31	0.062	0.111	316	284	142,11	125,12	149,8	121,19	.	.	.	.	0/0	0/1	FALSE	FALSE	FALSE	FALSE	.	.	.	.	.	57.55	.	100	.	.	.	.	.	.	.	.	139,158,12,7	107,146,11,20
chr2	109122763	C	T	DOWNSTREAM	MODIFIER	Metazoa_SRP		chr2	109122763	.	C	T	.	weak_evidence	.	93	11	1	DOWNSTREAM(MODIFIER||1594||Metazoa_SRP|misc_RNA|NON_CODING|ENST00000612530|)	CCCAGCTACT[C/T]AGTAGGCTGA	16	36,20	236172	60,60	48	0.954	.	2.4	.	.	6	.	.	.	1	.	39	.	3.85	.	8,0	1,2	0.1	0.599	8	3	4,0	0,0	4,0	1,2	.	.	.	.	0/0	0/1	FALSE	FALSE	FALSE	FALSE	.	.	.	.	.	57.55	.	100	.	.	.	.	.	.	.	.	5,3,0,0	1,0,1,1
chr2	109129317	G	A	UPSTREAM	MODIFIER	SH3RF3		chr2	109129317	.	G	A	.	weak_evidence	.	93	210	1	UPSTREAM(MODIFIER||31||SH3RF3|protein_coding|CODING|ENST00000309415|)	AGGACTGGGC[G/A]GGCTCGGCTG	93	29,28	245242	60,60	52	2	.	28.82	.	.	6	.	.	.	1	.	13	.	4.53	.	96,0	100,4	0.009999	0.046	96	104	51,0	49,4	43,0	49,0	.	.	.	.	0/0	0/1	FALSE	FALSE	FALSE	FALSE	.	.	.	.	.	100	.	57.55	.	.	.	.	.	.	.	.	41,55,0,0	38,62,1,3
chr2	109490487	A	G	INTRON	MODIFIER	SH3RF3		chr2	109490487	.	A	G	.	normal_artifact	.	93	162	1	INTRON(MODIFIER||||SH3RF3|protein_coding|CODING|ENST00000309415|8)	CTTTTGTCTG[A/G]AAAAATAAGA	93	33,37	242252	60,60	36	-6.027	.	5.62	.	.	6	.	.	.	93	.	37	.	19.25	.	62,5	82,9	0.077	0.107	67	91	34,4	39,3	28,0	42,6	.	.	.	.	0/0	0/1	FALSE	FALSE	FALSE	FALSE	.	.	.	.	.	55.98	.	100	.	.	.	.	.	.	.	.	50,12,4,1	69,13,7,2
chr2	110070071	C	A	UPSTREAM	MODIFIER	MIR4267		chr2	110070071	.	C	A	.	haplotype;map_qual;normal_artifact;strand_bias	.	93	770	2	UPSTREAM(MODIFIER||29||MIR4267|miRNA|NON_CODING|ENST00000578475|)	GAATCCTCGG[C/A]TCCTTCGGAG	93	37,32	235215	48,27	25	-29.3	.	58.79	.	.	1.89	.	.	.	93	.	1	.	28.92	.	363,12	363,12	0.034	0.034	375	375	165,6	187,2	191,6	170,10	.	.	.	.	0|0	0|1	FALSE	FALSE	FALSE	TRUE	.	0.833	.	0.081	.	100	.	42.93	0|1	0|1	110070071_C_A	110070071_C_A	.	.	110070071	110070071	157,206,0,12	141,222,0,12
chr2	110070077	C	T	UPSTREAM	MODIFIER	MIR4267		chr2	110070077	.	C	T	.	haplotype;map_qual;normal_artifact;strand_bias	.	93	745	2	UPSTREAM(MODIFIER||35||MIR4267|miRNA|NON_CODING|ENST00000578475|)	TCGGCTCCTT[C/T]GGAGATACCA	93	29,34	235215	48,27	19	-29.41	.	56.74	.	.	2.06	.	.	.	93	.	1	.	28.96	.	356,12	361,12	0.035	0.035	368	373	154,6	185,1	183,6	157,10	.	.	.	.	0|0	0|1	FALSE	FALSE	FALSE	FALSE	.	.	.	.	.	57.55	.	100	0|1	0|1	110070071_C_A	110070071_C_A	.	.	110070071	110070071	147,209,0,12	136,225,0,12
chr2	110123942	C	T	NON_SYNONYMOUS_CODING	MODERATE	NPHP1		chr2	110123942	.	C	T	.	normal_artifact	.	93	235	1	NON_SYNONYMOUS_CODING(MODERATE|MISSENSE|cGg/cAg|R684Q|NPHP1|protein_coding|CODING|ENST00000316534|20)	AACTTTCCAC[C/T]GTGCAGTCTC	93	29,20	231226	60,60	47	-3.853	.	19.66	.	.	6	.	.	.	93	.	93	.	40.35	.	107,5	95,20	0.05	0.179	112	115	46,2	43,11	60,3	48,9	.	.	.	.	0/0	0/1	FALSE	FALSE	FALSE	FALSE	.	.	.	.	.	57.55	.	100	.	.	.	.	.	.	.	.	54,53,3,2	54,41,12,8
chr2	110425122	C	T	UPSTREAM	MODIFIER	RP13-1039J1.2		chr2	110425122	.	C	T	.	normal_artifact;weak_evidence	.	93	55	1	UPSTREAM(MODIFIER||1330||RP13-1039J1.2|lincRNA|NON_CODING|ENST00000498358|)	GCTTCATTCT[C/T]GAAGACCAGG	46	28,33	220250	60,39	52	-0.2101	.	3.44	.	.	1.08	.	.	.	1	.	3	.	3.1	.	20,1	31,2	0.086	0.086	21	33	8,1	19,1	12,0	11,1	.	.	.	.	0/0	0/1	FALSE	FALSE	FALSE	FALSE	.	.	.	.	.	57.55	.	100	.	.	.	.	.	.	.	.	11,9,1,0	16,15,2,0
chr2	110769396	C	T	INTRON	MODIFIER	ACOXL		chr2	110769396	.	C	T	.	weak_evidence	.	93	13	1	INTRON(MODIFIER||||ACOXL|protein_coding|CODING|ENST00000340561|2)	TCTGTAATCC[C/T]AGTACTTTGG	20	20,20	205212	60,60	39	0.999	.	2.7	.	.	6	.	.	.	1	.	35	.	3.43	.	9,0	2,2	0.091	0.5	9	4	6,0	2,0	3,0	0,2	.	.	.	.	0/0	0/1	FALSE	FALSE	FALSE	FALSE	.	.	.	.	.	57.55	.	100	.	.	.	.	.	.	.	.	5,4,0,0	1,1,1,1
chr2	110963565	ATGTGTG	A,ATG,ATGTG,ATGTGTGTG	UPSTREAM	MODIFIER	RPL5P9		chr2	110963565	.	ATGTGTG	A,ATG,ATGTG,ATGTGTGTG	.	germline;multiallelic;normal_artifact	.	93	227	1	UPSTREAM(MODIFIER||4268||RPL5P9|processed_pseudogene|NON_CODING|ENST00000448118|)	AAATTTGAAA[TGTGTG/-]TGTGTGTGTG	1	24,20,34,34,20	229231223239226	60,60,60,60,60	40,40,40,19	-1.325e+00,-2.166e+01,-3.846e+01,-5.958e+00	.	-8.461e+00,-5.100e+01,-6.509e+01,9.91	.	.	0.939,6.00,6.00,6.00	.	19,16,17,18,20	TG	93	STR	93	93	7.41,34.36,44.85,3.41	.	31,2,17,32,5	33,8,24,28,7	0.029,0.194,0.346,0.066	0.081,0.237,0.280,0.069	87	100	15,1,8,12,3	16,2,9,11,2	12,1,7,15,1	8,5,10,14,2	.	.	.	.	0/0	0/1/2/3/4	FALSE	FALSE	FALSE	FALSE	.	.	.	.	.	.	.	.	.	.	.	.	.	.	.	.	23,8,38,18	20,13,44,23
chr2	111164085	A	C	INTRON	MODIFIER	BCL2L11		chr2	111164085	.	A	C	.	base_qual;normal_artifact;strand_bias;weak_evidence	.	93	98	1	INTRON(MODIFIER||||BCL2L11|protein_coding|CODING|ENST00000393256|3)	ACCCCTCCCC[A/C]CCCCCAAATT	93	31,16	233248	60,60	8	-0.7901	.	6.09	.	.	6	.	.	.	1	.	1	.	4.06	.	32,1	59,4	0.057	0.066	33	63	19,0	25,1	13,0	30,1	.	.	.	.	0/0	0/1	FALSE	FALSE	FALSE	FALSE	.	.	.	.	.	100	.	49.27	.	.	.	.	.	.	.	.	1,31,1,0	7,52,4,0
chr2	111808910	A	G	INTRON	MODIFIER	ANAPC1		chr2	111808910	.	A	G	.	map_qual;normal_artifact	.	93	172	1	INTRON(MODIFIER||||ANAPC1|protein_coding|CODING|ENST00000341068|29)	AGTGGAGAGT[A/G]CATGCCTATG	93	30,38	238227	27,27	24	-0.8253	.	20.37	.	.	6	.	.	.	47	.	9	.	9.9	.	87,2	73,7	0.032	0.097	89	80	56,1	29,5	30,1	42,2	.	.	.	.	0/0	0/1	FALSE	FALSE	FALSE	FALSE	.	.	.	.	.	55.98	.	100	.	.	.	.	.	.	.	.	44,43,1,1	38,35,6,1
chr2	111858356	T	C	SYNONYMOUS_CODING	LOW	ANAPC1		chr2	111858356	.	T	C	.	normal_artifact;strand_bias	.	93	274	1	SYNONYMOUS_CODING(LOW|SILENT|ctA/ctG|L436|ANAPC1|protein_coding|CODING|ENST00000341068|11)	TTTGCCCACA[T/C]AGGTCAGATG	93	20,35	230194	60,39	27	-8.419	.	14.58	.	.	1.41	.	.	.	70	.	2	.	12.17	.	111,7	143,8	0.06	0.058	118	151	54,3	72,5	53,3	62,3	.	.	.	.	0/0	0/1	FALSE	FALSE	FALSE	FALSE	.	.	.	.	.	100	.	55.98	.	.	.	.	.	.	.	.	55,56,5,2	66,77,7,1
chr2	112022500	A	G	SPLICE_SITE_ACCEPTOR	HIGH	MERTK		chr2	112022500	.	A	G	.	PASS	.	93	384	1	SPLICE_SITE_ACCEPTOR(HIGH||||MERTK|protein_coding|CODING|ENST00000616902|32)	GACTGCTGTT[A/G]GCCAGGTGGG	93	32,36	236238	60,60	30	2.23	.	48.93	.	.	6	.	.	.	93	.	45	.	21.98	.	163,0	191,12	0.005901	0.062	163	203	81,0	86,3	79,0	100,9	.	.	.	.	0/0	0/1	FALSE	FALSE	FALSE	FALSE	.	.	.	.	.	55.98	.	100	.	.	.	.	.	.	.	.	48,115,0,0	67,124,4,8
chr2	112067012	C	CA	FRAME_SHIFT	HIGH	TMEM87B		chr2	112067012	.	C	CA	.	normal_artifact	.	93	183	1	FRAME_SHIFT(HIGH||aat/aaAt|N91K?|TMEM87B|nonsense_mediated_decay|CODING|ENST00000452029|4|WARNING_TRANSCRIPT_NO_START_CODON&INFO_REALIGN_3_PRIME)	GTTGGACAAC[-/A]AAAAAATGAA	93	20,20	222203	60,60	47	-0.3093	.	13.91	.	.	6	.	6,7	A	26	STR	93	93	8.89	.	77,7	81,13	0.056	0.121	84	94	32,3	37,5	45,3	42,8	.	.	.	.	0/0	0/1	FALSE	FALSE	FALSE	FALSE	.	.	.	.	.	.	.	.	.	.	.	.	.	.	.	.	41,36,3,4	41,40,6,7
chr2	112321700	TA	T	INTRON	MODIFIER	ZC3H6		chr2	112321700	.	TA	T	.	normal_artifact;slippage	.	93	119	1	INTRON(MODIFIER||||ZC3H6|protein_coding|CODING|ENST00000409871|7|INFO_REALIGN_3_PRIME)	GTTTTGGTTT[A/-]AAAAAAAATT	71	27,20	234227	60,60	35	-1.608	.	7.9	.	.	2.79	.	9,8	A	47	STR	93	1	10.8	.	57,6	43,13	0.077	0.218	63	56	26,2	22,12	29,4	19,0	.	.	.	.	0/0	0/1	FALSE	FALSE	FALSE	FALSE	.	.	.	.	.	.	.	.	.	.	.	.	.	.	.	.	40,17,4,2	30,13,9,4
chr2	112391072	GAA	G,GA	DOWNSTREAM	MODIFIER	RGPD8		chr2	112391072	.	GAA	G,GA	.	germline;multiallelic;normal_artifact	.	93	271	1	DOWNSTREAM(MODIFIER||1978||RGPD8|protein_coding|CODING|ENST00000330575|)	GTTGCAACTG[AA/-]AAAAAAAAAA	1	20,37,37	218233249	46,43,40	46,52	-2.541e+00,-5.603e+01	.	13.19,-5.705e+01	.	.	3.61,3.08	.	12,10,11	A	93	STR	93	93	13.53,43.06	.	75,3,35	79,13,39	0.034,0.323	0.095,0.299	113	131	36,2,11	37,3,16	26,1,19	29,10,21	.	.	.	.	0/0	2000-01-02	FALSE	FALSE	FALSE	FALSE	.	.	.	.	.	.	.	.	.	.	.	.	.	.	.	.	34,41,20,18	42,37,32,20
chr2	112598414	TT	CA	INTRON	MODIFIER	AC012442.5		chr2	112598414	.	TT	CA	.	base_qual;weak_evidence	.	93	13	1	INTRON(MODIFIER||||AC012442.5|prime3_overlapping_ncrna|NON_CODING|ENST00000414784|1)	AGGAGAATTG[TT/CA]TGAACCCGGG	26	20,12	244182	60,60	11	0.954	.	2.41	.	.	6	.	.	.	1	.	9	.	3.02	.	8,0	4,1	0.1	0.286	8	5	2,0	0,0	4,0	4,0	.	.	.	.	0/0	0/1	FALSE	FALSE	FALSE	FALSE	.	.	.	.	.	.	.	.	.	.	.	.	.	.	.	.	2,6,0,0	3,1,0,1
chr2	112659029	CAG	C	FRAME_SHIFT	HIGH	SLC20A1		chr2	112659029	.	CAG	C	.	slippage	.	93	238	1	FRAME_SHIFT(HIGH||agg/|R332|SLC20A1|protein_coding|CODING|ENST00000272542|7|INFO_REALIGN_3_PRIME)	AGGAAGCTCC[AG/-]AGAGAGAGAG	93	36,28	236199	60,60	38	1.76	.	32.54	.	.	3.65	.	6,5	AG	55	STR	82	1	12.34	.	109,0	91,9	0.008685	0.094	109	100	62,0	47,8	47,0	44,1	.	.	.	.	0/0	0/1	FALSE	FALSE	FALSE	FALSE	.	.	.	.	.	.	.	.	.	.	.	.	.	.	.	.	42,67,0,0	38,53,4,5
chr2	112913678	T	C	UPSTREAM	MODIFIER	IL37		chr2	112913678	.	T	C	.	normal_artifact	.	93	291	1	UPSTREAM(MODIFIER||1515||IL37|protein_coding|CODING|ENST00000311328|)	ACTATCATGC[T/C]GCTCTAGTAT	93	37,20	239237	60,60	33	-16.24	.	5.35	.	.	6	.	.	.	93	.	78	.	37.36	.	122,12	129,22	0.093	0.139	134	151	64,6	66,6	56,6	60,12	.	.	.	.	0/0	0/1	FALSE	FALSE	FALSE	FALSE	.	.	.	.	.	100	.	55.98	.	.	.	.	.	.	.	.	97,25,7,5	103,26,17,5
chr2	113006617	A	C	SYNONYMOUS_CODING	LOW	IL36A		chr2	113006617	.	A	C	.	strand_bias	.	93	320	1	SYNONYMOUS_CODING(LOW|SILENT|tcA/tcC|S48|IL36A|protein_coding|CODING|ENST00000259211|3)	CCTTAATCTC[A/C]TGCCGACATG	93	24,28	231225	60,60	29	2.19	.	45.89	.	.	6	.	.	.	93	.	1	.	33.89	.	153,0	135,26	0.006408	0.139	153	161	79,0	76,0	72,0	43,15	.	.	.	.	0/0	0/1	FALSE	FALSE	FALSE	FALSE	.	.	.	.	.	100	.	49.27	.	.	.	.	.	.	.	.	84,69,0,0	85,50,0,26
chr2	113121075	CTCT	C	DOWNSTREAM	MODIFIER	IL1RN		chr2	113121075	.	CTCT	C	.	germline;slippage	.	93	36	1	DOWNSTREAM(MODIFIER||3411||IL1RN|processed_transcript|CODING|ENST00000465812|)	CTCCTCCTCC[TCT/-]TCTTCTTCTT	2	29,36	227270	60,60	43	1.16	.	3.6	.	.	2.85	.	6,5	TCT	42	STR	75	1	11.51	.	12,0	15,4	0.065	0.238	12	19	4,0	3,3	7,0	10,1	.	.	.	.	0/0	0/1	FALSE	FALSE	FALSE	FALSE	.	.	.	.	.	.	.	.	.	.	.	.	.	.	.	.	6,6,0,0	4,11,2,2
chr2	113132700	G	A	SYNONYMOUS_CODING	LOW	IL1RN		chr2	113132700	.	G	A	.	normal_artifact	.	93	485	1	SYNONYMOUS_CODING(LOW|SILENT|aaG/aaA|K124|IL1RN|protein_coding|CODING|ENST00000259206|6)	AGCAGGACAA[G/A]CGCTTCGCCT	93	37,20	235215	60,60	30	-9.012	.	41.51	.	.	6	.	.	.	93	.	93	.	37.1	.	212,7	215,28	0.035	0.109	219	243	96,2	127,15	108,5	77,8	.	.	.	.	0/0	0/1	FALSE	FALSE	FALSE	FALSE	.	.	.	.	.	100	.	57.55	.	.	.	.	.	.	.	.	126,86,6,1	139,76,15,13
chr2	113195534	CGGATGGATGGATGGATGGATGGAT	C,CGGATGGATGGATGGATGGAT	UPSTREAM	MODIFIER	PSD4		chr2	113195534	.	CGGATGGATGGATGGATGGATGGAT	C,CGGATGGATGGATGGATGGAT	.	germline;normal_artifact	.	93	126	1	UPSTREAM(MODIFIER||1660||PSD4|retained_intron|CODING|ENST00000460725|)	TTTGTTGCAC[GGATGGATGGATGGATGGATGGAT/-]GGATGGATGG	1	35,35,36	259257288	60,60,60	25,33	-1.219e+02,-1.259e+00	.	-1.229e+02,3.89	.	.	0.394,1.82	.	11,5,10	GGAT	93	STR	93	93	106.78,4.71	.	27,32,1	17,28,2	0.493,0.033	0.515,0.067	60	47	12,14,1	4,11,1	13,17,0	11,16,0	.	.	.	.	0/0	2000-01-02	FALSE	FALSE	FALSE	FALSE	.	.	.	.	.	.	.	.	.	.	.	.	.	.	.	.	23,4,26,7	13,4,24,6
chr2	113195716	T	C	UPSTREAM	MODIFIER	PSD4		chr2	113195716	.	T	C	.	normal_artifact	.	93	412	1	UPSTREAM(MODIFIER||1479||PSD4|retained_intron|CODING|ENST00000460725|)	ACCTGTGTGC[T/C]TCTGTTCCAG	93	26,35	231250	60,60	54	-27.47	.	2.39	.	.	6	.	.	.	93	.	57	.	31.44	.	160,14	210,19	0.084	0.081	174	229	74,6	80,8	85,8	124,9	.	.	.	.	0/0	0/1	FALSE	FALSE	FALSE	FALSE	.	.	.	.	.	100	.	55.98	.	.	.	.	.	.	.	.	84,76,10,4	116,94,13,6
chr2	113247000	GGT	G,GGTGT	UPSTREAM	MODIFIER	PAX8-AS1		chr2	113247000	.	GGT	G,GGTGT	.	normal_artifact;slippage	.	93	325	1	UPSTREAM(MODIFIER||3765||PAX8-AS1|antisense|NON_CODING|ENST00000510859|)	ACAGGTGCTG[GT/-]GTGTGTGTGT	93	27,36,38	236214261	60,60,60	44,51	-2.800e+00,0.237	.	26.10,33.39	.	.	2.81,3.49	.	8,7,9	GT	7	STR	60	1	7.47,3.54	.	120,4,1	131,7,3	0.034,0.015	0.050,0.027	125	141	67,2,0	58,3,2	50,2,1	71,4,1	.	.	.	.	0/0	2000-01-02	FALSE	FALSE	FALSE	FALSE	.	.	.	.	.	.	.	.	.	.	.	.	.	.	.	.	40,80,3,2	42,89,3,7
chr2	113462305	T	G	INTRON	MODIFIER	CBWD2		chr2	113462305	.	T	G	.	base_qual;normal_artifact;strand_bias;weak_evidence	.	93	99	1	INTRON(MODIFIER||||CBWD2|protein_coding|CODING|ENST00000259199|7)	CATGAGGCGT[T/G]TTTATTTATT	93	21,12	254236	60,60	52	-0.6925	.	6.48	.	.	6	.	.	.	1	.	2	.	3.35	.	42,5	42,4	0.074	0.08	47	46	13,1	13,2	17,0	20,0	.	.	.	.	0/0	0/1	FALSE	FALSE	FALSE	FALSE	.	.	.	.	.	49.27	.	100	.	.	.	.	.	.	.	.	33,9,5,0	27,15,4,0
chr2	113499577	GC	G	DOWNSTREAM	MODIFIER	CBWD2		chr2	113499577	.	GC	G	.	map_qual;normal_artifact;strand_bias	.	93	571	2	DOWNSTREAM(MODIFIER||3389||CBWD2|protein_coding|CODING|ENST00000259199|)	GCCGGCAAAG[C/-]CCCCCTACTC	93	37,38	234210	46,24	31	-11.9	.	50.39	.	.	6	.	6,5	C	93	STR	1	93	19.11	.	264,10	273,14	0.039	0.051	274	287	117,9	118,11	141,1	149,3	.	.	.	.	0/0	0/1	FALSE	FALSE	FALSE	FALSE	.	.	.	.	.	.	.	.	.	.	.	.	.	.	.	.	161,103,10,0	170,103,14,0
chr2	113499585	A	C	NON_SYNONYMOUS_CODING	MODERATE	FOXD4L1		chr2	113499585	.	A	C	.	map_qual;normal_artifact;strand_bias	.	93	592	2	NON_SYNONYMOUS_CODING(MODERATE|MISSENSE|tAc/tCc|Y110S|FOXD4L1|protein_coding|CODING|ENST00000306507|1)	AAGCCCCCCT[A/C]CTCGTACATC	93	30,38	235211	46,24	38	-24.84	.	37.95	.	.	2.71	.	.	.	93	.	1	.	38.89	.	272,11	278,16	0.04	0.055	283	294	107,9	114,12	136,1	142,3	.	.	.	.	0/0	0/1	FALSE	FALSE	FALSE	FALSE	.	.	.	.	.	100	.	49.27	.	.	.	.	.	.	.	.	165,107,11,0	170,108,16,0
chr2	113524368	G	C	DOWNSTREAM	MODIFIER	PGM5P4-AS1		chr2	113524368	.	G	C	.	germline	.	93	14	1	DOWNSTREAM(MODIFIER||4279||PGM5P4-AS1|lincRNA|NON_CODING|ENST00000446595|)	TGCCAGCTTT[G/C]TATAAGCTGA	1	36,37	228280	40,40	72	0.974	.	2.4	.	.	2.96	.	.	.	34	.	19	.	9.86	.	8,0	2,3	0.097	0.573	8	5	7,0	0,2	1,0	2,1	.	.	.	.	0/0	0/1	FALSE	FALSE	FALSE	FALSE	.	.	.	.	.	100	.	58.1	.	.	.	.	.	.	.	.	4,4,0,0	1,1,0,3
chr2	113563136	A	G	EXON	MODIFIER	PGM5P4		chr2	113563136	.	A	G	.	weak_evidence	.	93	68	1	EXON(MODIFIER||||PGM5P4|unprocessed_pseudogene|NON_CODING|ENST00000421970|2)	GATGGTTTAG[A/G]TTGGACGACT	93	31,36	258187	36,37	50	1.65	.	12.88	.	.	6	.	.	.	1	.	18	.	3.63	.	43,0	22,2	0.022	0.115	43	24	20,0	7,2	21,0	15,0	.	.	.	.	0/0	0/1	FALSE	FALSE	FALSE	FALSE	.	.	.	.	.	55.98	.	100	.	.	.	.	.	.	.	.	28,15,0,0	10,12,1,1
chr2	113589079	A	G	INTRON	MODIFIER	WASH2P		chr2	113589079	.	A	G	.	map_qual;normal_artifact;strand_bias	.	93	149	2	INTRON(MODIFIER||||WASH2P|transcribed_unprocessed_pseudogene|NON_CODING|ENST00000453662|1)	GGATAAGGCA[A/G]CATACCTCTC	93	31,38	230241	23,21	47	-1.451	.	10.28	.	.	2.11	.	.	.	15	.	1	.	6.66	.	57,3	76,7	0.062	0.092	60	83	31,1	41,4	26,2	33,3	.	.	.	.	0/0	0/1	FALSE	FALSE	FALSE	FALSE	.	.	.	.	.	55.98	.	100	.	.	.	.	.	.	.	.	31,26,3,0	35,41,7,0
chr2	113589136	A	G	INTRON	MODIFIER	WASH2P		chr2	113589136	.	A	G	.	map_qual;normal_artifact	.	93	147	2	INTRON(MODIFIER||||WASH2P|transcribed_unprocessed_pseudogene|NON_CODING|ENST00000453662|1)	TAAATAAGCA[A/G]TAGATGATTA	93	31,20	231234	22,21	37	-4.413	.	5.71	.	.	1.14	.	.	.	93	.	57	.	14.58	.	59,6	67,12	0.094	0.159	65	79	30,2	34,6	26,3	28,6	.	.	.	.	0/0	0/1	FALSE	FALSE	FALSE	FALSE	.	.	.	.	.	55.98	.	100	.	.	.	.	.	.	.	.	33,26,5,1	33,34,8,4
chr2	113595526	TG	CA	DOWNSTREAM	MODIFIER	DDX11L2		chr2	113595526	.	TG	CA	.	map_qual;normal_artifact	.	93	174	2	DOWNSTREAM(MODIFIER||3510||DDX11L2|unprocessed_pseudogene|NON_CODING|ENST00000437401|)	GTCTGCTGGC[TG/CA]CGCACATAAC	93	35,36	247357	45,27	16	-6.759	.	9.38	.	.	6	.	.	.	93	.	41	.	19.51	.	73,3	87,7	0.051	0.083	76	94	39,1	45,4	33,2	38,3	.	.	.	.	0/0	0/1	FALSE	FALSE	FALSE	FALSE	.	.	.	.	.	.	.	.	.	.	.	.	.	.	.	.	51,22,3,0	55,32,4,3
chr2	113595591	AT	A	DOWNSTREAM	MODIFIER	DDX11L2		chr2	113595591	.	AT	A	.	map_qual;normal_artifact	.	93	280	2	DOWNSTREAM(MODIFIER||3444||DDX11L2|unprocessed_pseudogene|NON_CODING|ENST00000437401|)	GGGGCCACCA[T/-]AGGGTTCTGT	93	32,33	238222	45,24	3	-3.283	.	26.55	.	.	2.29	.	.	.	6	.	28	.	6.72	.	122,3	145,4	0.031	0.033	125	149	56,3	72,2	56,0	63,2	.	.	.	.	0/0	0/1	FALSE	FALSE	FALSE	FALSE	.	.	.	.	.	.	.	.	.	.	.	.	.	.	.	.	84,38,3,0	98,47,2,2
chr2	113595713	T	C	DOWNSTREAM	MODIFIER	DDX11L2		chr2	113595713	.	T	C	.	map_qual;normal_artifact	.	93	497	1	DOWNSTREAM(MODIFIER||3323||DDX11L2|unprocessed_pseudogene|NON_CODING|ENST00000437401|)	AGGACTTTCC[T/C]GTGTGCGTGA	93	20,20	231196	40,25	48	-25.17	.	15.18	.	.	1.08	.	.	.	93	.	93	.	41.43	.	224,23	214,32	0.094	0.129	247	246	112,9	112,18	103,13	96,13	.	.	.	.	0/0	0/1	FALSE	FALSE	FALSE	FALSE	.	.	.	.	.	100	.	55.98	.	.	.	.	.	.	.	.	120,104,11,12	105,109,14,18
chr2	113598489	G	A	DOWNSTREAM	MODIFIER	DDX11L2		chr2	113598489	.	G	A	.	normal_artifact;strand_bias	.	93	728	1	DOWNSTREAM(MODIFIER||547||DDX11L2|unprocessed_pseudogene|NON_CODING|ENST00000437401|)	GCCGCTGCCC[G/A]CCCTGGGCCG	93	20,31	227277	42,40	33	-26.47	.	48.93	.	.	0.324	.	.	.	93	.	1	.	39.99	.	341,18	339,24	0.052	0.068	359	363	194,9	156,14	144,9	173,10	.	.	.	.	0/0	0/1	FALSE	FALSE	FALSE	FALSE	.	.	.	.	.	100	.	57.55	.	.	.	.	.	.	.	.	201,140,1,17	206,133,0,24
chr2	113637553	G	A	UPSTREAM	MODIFIER	RABL2A		chr2	113637553	.	G	A	.	normal_artifact	.	93	114	1	UPSTREAM(MODIFIER||2467||RABL2A|retained_intron|CODING|ENST00000494909|)	CTTTGCAGAT[G/A]GTAAAGGAAG	93	38,31	256252	60,60	43	-4.672	.	5.62	.	.	6	.	.	.	31	.	6	.	8.29	.	52,3	51,5	0.07	0.102	55	56	23,2	23,3	27,1	28,1	.	.	.	.	0/0	0/1	FALSE	FALSE	FALSE	FALSE	.	.	.	.	.	100	.	57.55	.	.	.	.	.	.	.	.	49,3,3,0	48,3,5,0
chr2	113637900	G	A	UPSTREAM	MODIFIER	RABL2A		chr2	113637900	.	G	A	.	map_qual;normal_artifact	.	93	188	1	UPSTREAM(MODIFIER||2120||RABL2A|retained_intron|CODING|ENST00000494909|)	GCCTGTGTCT[G/A]CAGGTGCCTG	93	37,20	261242	27,27	35	-10.26	.	6.74	.	.	6	.	.	.	93	.	89	.	20.61	.	93,8	66,13	0.086	0.171	101	79	36,6	28,8	55,2	37,4	.	.	.	.	0/0	0/1	FALSE	FALSE	FALSE	FALSE	.	.	.	.	.	100	.	57.55	.	.	.	.	.	.	.	.	28,65,2,6	19,47,6,7
chr2	113733126	CT	C	UPSTREAM	MODIFIER	SLC35F5		chr2	113733126	.	CT	C	.	slippage;weak_evidence	.	93	48	1	UPSTREAM(MODIFIER||3680||SLC35F5|processed_transcript|CODING|ENST00000470204|)	TAAGTAACAC[T/-]TTTTTTTAAA	93	36,35	266232	60,60	5	1.56	.	10.52	.	.	6	.	8,7	T	1	STR	9	1	3.08	.	35,0	11,2	0.027	0.2	35	13	16,0	4,1	18,0	6,1	.	.	.	.	0/0	0/1	FALSE	FALSE	FALSE	FALSE	.	.	.	.	.	.	.	.	.	.	.	.	.	.	.	.	35,0,0,0	11,0,2,0
chr2	114396305	C	T	INTERGENIC	MODIFIER			chr2	114396305	.	C	T	.	weak_evidence	.	93	19	1	INTERGENIC(MODIFIER||||||||)	TGAGCCACCG[C/T]GCCCGGCCTC	8	20,31	210201	60,60	23	0.954	.	2.4	.	.	3.49	.	.	.	1	.	7	.	4.35	.	8,0	9,2	0.1	0.233	8	11	3,0	4,0	5,0	4,2	.	.	.	.	0/0	0/1	FALSE	FALSE	FALSE	FALSE	.	.	.	.	.	57.55	.	100	.	.	.	.	.	.	.	.	5,3,0,0	4,5,2,0
chr2	115739924	TTC	T	DOWNSTREAM	MODIFIER	DPP10		chr2	115739924	.	TTC	T	.	normal_artifact;slippage	.	93	138	1	DOWNSTREAM(MODIFIER||160||DPP10|processed_transcript|CODING|ENST00000488208|)	TTTTGTTCCT[TC/-]TCTCTCTCTG	93	34,23	248261	60,60	29	0.795	.	13.88	.	.	2.83	.	5,4	TC	93	STR	83	1	20.41	.	59,3	47,10	0.041	0.184	62	57	33,3	23,3	22,0	20,7	.	.	.	.	0/0	0/1	FALSE	FALSE	FALSE	FALSE	.	.	.	.	.	.	.	.	.	.	.	.	.	.	.	.	10,49,2,1	6,41,3,7
chr2	117180857	G	A	DOWNSTREAM	MODIFIER	AC092170.1		chr2	117180857	.	G	A	.	weak_evidence	.	93	21	1	DOWNSTREAM(MODIFIER||35||AC092170.1|processed_pseudogene|NON_CODING|ENST00000440211|)	TCGGAGCCAT[G/A]ACACATGCTA	23	38,20	231198	60,60	51	1.22	.	4.51	.	.	4.31	.	.	.	1	.	32	.	3.15	.	15,0	3,2	0.058	0.428	15	5	7,0	2,0	8,0	1,2	.	.	.	.	0/0	0/1	FALSE	FALSE	FALSE	FALSE	.	.	.	.	.	100	.	57.55	.	.	.	.	.	.	.	.	10,5,0,0	2,1,1,1
chr2	118092859	AGAT	A	UPSTREAM	MODIFIER	INSIG2		chr2	118092859	.	AGAT	A	.	normal_artifact;slippage	.	93	162	1	UPSTREAM(MODIFIER||3558||INSIG2|protein_coding|CODING|ENST00000614681|)	AAAGCAACCA[GAT/-]GATGATGATG	93	21,34	227244	60,60	30	-3.089	.	12.98	.	.	3.91	.	8,7	GAT	93	STR	93	1	33.14	.	73,3	51,12	0.05	0.2	76	63	39,2	24,8	30,1	27,4	.	.	.	.	0/0	0/1	FALSE	FALSE	FALSE	FALSE	.	.	.	.	.	.	.	.	.	.	.	.	.	.	.	.	47,26,1,2	29,22,7,5
chr2	119242895	C	T	DOWNSTREAM	MODIFIER	STEAP3-AS1		chr2	119242895	.	C	T	.	weak_evidence	.	93	13	1	DOWNSTREAM(MODIFIER||1527||STEAP3-AS1|antisense|NON_CODING|ENST00000454260|)	GGACCTGGTG[C/T]AGACCCGCCT	17	39,20	251205	60,60	47	0.973	.	2.4	.	.	6	.	.	.	1	.	35	.	3.47	.	8,0	2,2	0.097	0.5	8	4	2,0	0,0	6,0	2,2	.	.	.	.	0/0	0/1	FALSE	FALSE	FALSE	FALSE	.	.	.	.	.	57.55	.	100	.	.	.	.	.	.	.	.	1,7,0,0	1,1,1,1
chr2	119977161	CA	C	UTR_3_PRIME	MODIFIER	PTPN4		chr2	119977161	.	CA	C	.	normal_artifact;slippage;weak_evidence	.	93	62	1	UTR_3_PRIME(MODIFIER||101||PTPN4|protein_coding|CODING|ENST00000263708|27|INFO_REALIGN_3_PRIME)	GGCATTTTAC[A/-]AAAAAAAAAT	37	37,31	243245	60,60	39	-0.8903	.	2.48	.	.	2.85	.	10,9	A	1	STR	5	1	3.74	.	23,3	29,3	0.113	0.119	26	32	11,0	16,2	11,3	12,1	.	.	.	.	0/0	0/1	FALSE	FALSE	FALSE	FALSE	.	.	.	.	.	.	.	.	.	.	.	.	.	.	.	.	7,16,1,2	6,23,0,3
chr2	120094276	A	T	INTRON	MODIFIER	EPB41L5		chr2	120094276	.	A	T	.	weak_evidence	.	93	16	1	INTRON(MODIFIER||||EPB41L5|protein_coding|CODING|ENST00000263713|14)	CGTGAGCCAC[A/T]GCACCAGGCC	28	33,20	210188	60,60	41	1.08	.	3.31	.	.	6	.	.	.	1	.	32	.	3.17	.	11,0	3,2	0.077	0.428	11	5	5,0	3,2	6,0	0,0	.	.	.	.	0/0	0/1	FALSE	FALSE	FALSE	FALSE	.	.	.	.	.	56	.	100	.	.	.	.	.	.	.	.	5,6,0,0	1,2,1,1
chr2	120378832	A	T	INTERGENIC	MODIFIER			chr2	120378832	.	A	T	.	weak_evidence	.	93	43	1	INTERGENIC(MODIFIER||||||||)	GGCTAGGACC[A/T]CTGTGGGCAG	91	20,20	237240	60,60	13	1.43	.	7.77	.	.	6	.	.	.	1	.	26	.	4.75	.	26,0	14,3	0.036	0.209	26	17	15,0	6,2	10,0	7,1	.	.	.	.	0/0	0/1	FALSE	FALSE	FALSE	FALSE	.	.	.	.	.	56	.	100	.	.	.	.	.	.	.	.	10,16,0,0	6,8,1,2
chr2	121125648	G	A	INTERGENIC	MODIFIER			chr2	121125648	.	G	A	.	PASS	.	93	37	1	INTERGENIC(MODIFIER||||||||)	GGAGGAGAAG[G/A]AGAAGAAGAA	48	22,33	237233	60,60	61	1.14	.	4.11	.	.	6	.	.	.	49	.	43	.	10.46	.	16,1	13,4	0.067	0.267	17	17	11,0	7,2	5,0	4,2	.	.	.	.	0/0	0/1	FALSE	FALSE	FALSE	FALSE	.	.	.	.	.	100	.	57.55	.	.	.	.	.	.	.	.	8,8,0,1	5,8,2,2
chr2	121503330	C	CA	INTRON	MODIFIER	CLASP1		chr2	121503330	.	C	CA	.	normal_artifact;slippage	.	93	114	1	INTRON(MODIFIER||||CLASP1|retained_intron|CODING|ENST00000474065|2)	ACTCCCCATC[-/A]AAAAAAAACA	93	20,37	232216	60,60	36	-0.06507	.	8.71	.	.	6	.	8,9	A	49	STR	93	1	11.48	.	45,2	47,13	0.056	0.203	47	60	29,1	28,5	15,1	18,8	.	.	.	.	0/0	0/1	FALSE	FALSE	FALSE	FALSE	.	.	.	.	.	.	.	.	.	.	.	.	.	.	.	.	18,27,1,1	15,32,7,6
chr2	121753902	C	A	UPSTREAM	MODIFIER	TSN		chr2	121753902	.	C	A	.	weak_evidence	.	93	16	1	UPSTREAM(MODIFIER||1631||TSN|protein_coding|CODING|ENST00000389682|)	CCTCGTTAGC[C/A]TCTTAAAGTG	29	20,20	228158	60,60	47	1.11	.	3.6	.	.	6	.	.	.	1	.	35	.	3.45	.	12,0	2,2	0.072	0.499	12	4	5,0	1,2	7,0	1,0	.	.	.	.	0/0	0/1	FALSE	FALSE	FALSE	TRUE	.	0	.	0.0016	.	100	.	42.93	.	.	.	.	.	.	.	.	5,7,0,0	0,2,1,1
chr2	121754784	G	T	UPSTREAM	MODIFIER	TSN		chr2	121754784	.	G	T	.	weak_evidence	.	93	12	1	UPSTREAM(MODIFIER||749||TSN|protein_coding|CODING|ENST00000389682|)	CTTCTTCATG[G/T]ACATGAAATT	17	38,20	242207	60,60	46	0.954	.	2.4	.	.	6	.	.	.	1	.	35	.	4.4	.	8,0	2,2	0.1	0.499	8	4	4,0	2,2	4,0	0,0	.	.	.	.	0/0	0/1	FALSE	TRUE	FALSE	FALSE	.	1	.	1	.	42.93	.	100	.	.	.	.	.	.	.	.	2,6,0,0	0,2,1,1
chr2	121756000	G	C	UPSTREAM	MODIFIER	TSN		chr2	121756000	.	G	C	.	base_qual;normal_artifact;strand_bias	.	93	273	1	UPSTREAM(MODIFIER||171||TSN|protein_coding|CODING|ENST00000409193|)	CCCCGCCCCC[G/C]CCCAAAATTT	93	37,11	238236	60,60	9	-7.027	.	9.76	.	.	1.68	.	.	.	5	.	1	.	5.61	.	105,14	129,12	0.084	0.071	119	141	51,3	64,2	47,1	57,3	.	.	.	.	0/0	0/1	FALSE	FALSE	FALSE	FALSE	.	.	.	.	.	100	.	58.1	.	.	.	.	.	.	.	.	3,102,14,0	5,124,12,0
chr2	122126407	T	C	INTERGENIC	MODIFIER			chr2	122126407	.	T	C	.	clustered_events;haplotype;weak_evidence	.	93	12	6	INTERGENIC(MODIFIER||||||||)	CCTCCTTCCT[T/C]TTCACCTTCT	24	20,37	235,0	60,60	60	0.954	.	2.41	.	.	6	.	.	.	1	.	10	.	3.2	.	8,0	3,1	0.1	0.333	8	4	3,0	3,0	5,0	0,1	.	.	.	.	0|0	0|1	FALSE	FALSE	FALSE	FALSE	.	.	.	.	.	100	.	55.98	0|1	0|1	122126407_T_C	122126407_T_C	.	.	122126407	122126407	6,2,0,0	1,2,1,0
chr2	122126409	T	C	INTERGENIC	MODIFIER			chr2	122126409	.	T	C	.	clustered_events;haplotype;weak_evidence	.	93	12	6	INTERGENIC(MODIFIER||||||||)	TCCTTCCTTT[T/C]CACCTTCTGC	24	20,37	235,0	60,60	58	0.954	.	2.41	.	.	6	.	.	.	1	.	10	.	3.2	.	8,0	3,1	0.1	0.333	8	4	3,0	3,0	5,0	0,1	.	.	.	.	0|0	0|1	FALSE	FALSE	FALSE	FALSE	.	.	.	.	.	100	.	55.98	0|1	0|1	122126407_T_C	122126407_T_C	.	.	122126407	122126407	6,2,0,0	1,2,1,0
chr2	122126422	T	C	INTERGENIC	MODIFIER			chr2	122126422	.	T	C	.	clustered_events;haplotype;weak_evidence	.	93	12	6	INTERGENIC(MODIFIER||||||||)	CCTTCTGCCA[T/C]AATTGTAAGT	24	20,34	235,0	60,60	45	0.954	.	2.41	.	.	6	.	.	.	1	.	10	.	3.2	.	8,0	3,1	0.1	0.333	8	4	2,0	3,0	5,0	0,1	.	.	.	.	0|0	0|1	FALSE	FALSE	FALSE	FALSE	.	.	.	.	.	100	.	55.98	0|1	0|1	122126407_T_C	122126407_T_C	.	.	122126407	122126407	5,3,0,0	1,2,1,0
chr2	122126441	A	G	INTERGENIC	MODIFIER			chr2	122126441	.	A	G	.	clustered_events;haplotype;weak_evidence	.	93	14	6	INTERGENIC(MODIFIER||||||||)	GTTTCCTGAG[A/G]CCTCCCCAGC	30	20,36	235,0	60,60	26	1.04	.	3.01	.	.	6	.	.	.	1	.	10	.	3.2	.	10,0	3,1	0.083	0.333	10	4	3,0	3,0	7,0	0,1	.	.	.	.	0|0	0|1	FALSE	FALSE	FALSE	FALSE	.	.	.	.	.	55.98	.	100	0|1	0|1	122126407_T_C	122126407_T_C	.	.	122126407	122126407	4,6,0,0	1,2,1,0
chr2	122126447	C	T	INTERGENIC	MODIFIER			chr2	122126447	.	C	T	.	clustered_events;haplotype;weak_evidence	.	93	14	6	INTERGENIC(MODIFIER||||||||)	TGAGACCTCC[C/T]CAGCCATACT	30	20,36	235,0	60,60	20	1.04	.	3.01	.	.	6	.	.	.	1	.	10	.	3.2	.	10,0	3,1	0.083	0.333	10	4	3,0	3,0	6,0	0,1	.	.	.	.	0|0	0|1	FALSE	FALSE	FALSE	FALSE	.	.	.	.	.	57.55	.	100	0|1	0|1	122126407_T_C	122126407_T_C	.	.	122126407	122126407	4,6,0,0	1,2,1,0
chr2	122126455	A	G	INTERGENIC	MODIFIER			chr2	122126455	.	A	G	.	clustered_events;haplotype;weak_evidence	.	93	11	6	INTERGENIC(MODIFIER||||||||)	CCCCAGCCAT[A/G]CTTCCTGTAC	22	31,36	242,0	60,60	12	0.954	.	2.41	.	.	6	.	.	.	1	.	11	.	3.42	.	8,0	2,1	0.1	0.4	8	3	2,0	2,0	5,0	0,1	.	.	.	.	0|0	0|1	FALSE	FALSE	FALSE	FALSE	.	.	.	.	.	55.98	.	100	0|1	0|1	122126407_T_C	122126407_T_C	.	.	122126407	122126407	2,6,0,0	0,2,1,0
chr2	124563563	A	C	INTRON	MODIFIER	CNTNAP5		chr2	124563563	.	A	C	.	weak_evidence	.	93	21	1	INTRON(MODIFIER||||CNTNAP5|protein_coding|CODING|ENST00000431078|11)	AGATCATGAC[A/C]GTACAGTTGA	39	37,29	294321	60,60	49	1.08	.	3.31	.	.	6	.	.	.	1	.	10	.	4.06	.	11,0	8,2	0.077	0.25	11	10	7,0	5,2	4,0	3,0	.	.	.	.	0/0	0/1	FALSE	FALSE	FALSE	FALSE	.	.	.	.	.	100	.	49.27	.	.	.	.	.	.	.	.	0,11,0,0	0,8,0,2
chr2	126070996	G	A	INTERGENIC	MODIFIER			chr2	126070996	.	G	A	.	weak_evidence	.	93	26	1	INTERGENIC(MODIFIER||||||||)	GAAAAAGCAG[G/A]CAGAGGAGGT	44	20,34	236235	60,60	64	1.05	.	2.94	.	.	6	.	.	.	1	.	7	.	4.51	.	10,0	12,2	0.082	0.187	10	14	7,0	11,1	2,0	1,1	.	.	.	.	0/0	0/1	FALSE	FALSE	FALSE	FALSE	.	.	.	.	.	100	.	57.55	.	.	.	.	.	.	.	.	6,4,0,0	8,4,2,0
chr2	126741380	A	G	INTERGENIC	MODIFIER			chr2	126741380	.	A	G	.	weak_evidence	.	93	12	1	INTERGENIC(MODIFIER||||||||)	GTGCTGTGGG[A/G]GGAACTCTGT	19	20,20	235219	60,60	40	0.999	.	2.7	.	.	6	.	.	.	1	.	39	.	3.75	.	9,0	1,2	0.091	0.599	9	3	3,0	0,2	6,0	1,0	.	.	.	.	0/0	0/1	FALSE	FALSE	FALSE	FALSE	.	.	.	.	.	55.98	.	100	.	.	.	.	.	.	.	.	6,3,0,0	1,0,1,1
chr2	127053330	C	T	INTRON	MODIFIER	BIN1		chr2	127053330	.	C	T	.	normal_artifact;strand_bias	.	93	184	1	INTRON(MODIFIER||||BIN1|protein_coding|CODING|ENST00000316724|14)	GGGGTGCATG[C/T]ACCTGTGAAC	93	37,31	241239	60,60	36	-6.351	.	10.78	.	.	6	.	.	.	3	.	2	.	5.33	.	84,5	83,4	0.065	0.056	89	87	44,4	41,3	38,1	42,1	.	.	.	.	0/0	0/1	FALSE	FALSE	FALSE	FALSE	.	.	.	.	.	57.55	.	100	.	.	.	.	.	.	.	.	64,20,4,1	55,28,4,0
chr2	127054056	A	G	INTRON	MODIFIER	BIN1		chr2	127054056	.	A	G	.	normal_artifact	.	93	209	1	INTRON(MODIFIER||||BIN1|protein_coding|CODING|ENST00000316724|12)	AGTTAGTGTT[A/G]AGCTGGGAGC	93	30,20	242222	60,60	41	-11.93	.	6.04	.	.	6	.	.	.	93	.	93	.	54.63	.	89,6	79,30	0.066	0.274	95	109	52,2	33,16	37,3	41,12	.	.	.	.	0/0	0/1	FALSE	FALSE	FALSE	FALSE	.	.	.	.	.	55.98	.	100	.	.	.	.	.	.	.	.	31,58,2,4	32,47,14,16
chr2	127421518	G	A	UPSTREAM	MODIFIER	PROC		chr2	127421518	.	G	A	.	normal_artifact	.	93	208	1	UPSTREAM(MODIFIER||1770||PROC|retained_intron|CODING|ENST00000464089|)	GCCTCGAGGA[G/A]CAGGTGGGGA	93	37,31	242236	60,60	38	-12.35	.	4.75	.	.	4.13	.	.	.	50	.	46	.	10.16	.	95,9	92,8	0.088	0.081	104	100	58,4	53,2	36,4	39,5	.	.	.	.	0/0	0/1	FALSE	FALSE	FALSE	FALSE	.	.	.	.	.	100	.	57.55	.	.	.	.	.	.	.	.	17,78,2,7	20,72,3,5
chr2	127630968	A	C	UPSTREAM	MODIFIER	MYO7B		chr2	127630968	.	A	C	.	base_qual;strand_bias;weak_evidence	.	93	142	1	UPSTREAM(MODIFIER||3258||MYO7B|retained_intron|CODING|ENST00000494959|)	ACCTCACCTC[A/C]TTGCACCCCC	93	31,14	252226	60,60	37	1.87	.	21.53	.	.	6	.	.	.	1	.	2	.	3.75	.	73,0	59,7	0.013	0.076	73	66	27,0	17,0	32,0	20,2	.	.	.	.	0/0	0/1	FALSE	FALSE	FALSE	FALSE	.	.	.	.	.	100	.	49.27	.	.	.	.	.	.	.	.	15,58,0,0	17,42,0,7
chr2	127897209	T	C	INTERGENIC	MODIFIER			chr2	127897209	.	T	C	.	base_qual;weak_evidence	.	93	10	1	INTERGENIC(MODIFIER||||||||)	CTGGAACTCC[T/C]GACCTCAGGT	14	20,19	181174	60,60	25	0.954	.	2.4	.	.	6	.	.	.	1	.	44	.	4.23	.	8,0	0,2	0.1	0.749	8	2	5,0	0,1	3,0	0,0	.	.	.	.	0/0	0/1	FALSE	FALSE	FALSE	FALSE	.	.	.	.	.	100	.	55.98	.	.	.	.	.	.	.	.	3,5,0,0	0,0,1,1
chr2	128182189	T	C	SYNONYMOUS_CODING	LOW	UGGT1		chr2	128182189	.	T	C	.	normal_artifact	.	93	318	1	SYNONYMOUS_CODING(LOW|SILENT|ggT/ggC|G1381|UGGT1|protein_coding|CODING|ENST00000259253|37)	CTCCTTATGG[T/C]TACACTCCTT	93	30,28	234254	60,60	39	-17.02	.	12.42	.	.	6	.	.	.	93	.	44	.	14.89	.	149,11	139,9	0.072	0.065	160	148	81,7	73,3	66,4	62,6	.	.	.	.	0/0	0/1	FALSE	FALSE	FALSE	FALSE	.	.	.	.	.	100	.	55.98	.	.	.	.	.	.	.	.	95,54,5,6	74,65,5,4
chr2	128268675	G	A	SYNONYMOUS_CODING	LOW	HS6ST1		chr2	128268675	.	G	A	.	map_qual;normal_artifact	.	93	232	1	SYNONYMOUS_CODING(LOW|SILENT|tgC/tgT|C241|HS6ST1|protein_coding|CODING|ENST00000259241|2)	GGTTGTACGG[G/A]CAGTCCATGA	93	37,20	256227	40,27	68	-5.284	.	17.59	.	.	2.4	.	.	.	68	.	52	.	11.95	.	107,6	100,11	0.054	0.104	113	111	65,2	57,4	40,3	38,7	.	.	.	.	0/0	0/1	FALSE	FALSE	FALSE	FALSE	.	.	.	.	.	100	.	57.55	.	.	.	.	.	.	.	.	51,56,3,3	45,55,4,7
chr2	128318345	G	A	SYNONYMOUS_CODING	LOW	HS6ST1		chr2	128318345	.	G	A	.	map_qual;normal_artifact	.	93	688	2	SYNONYMOUS_CODING(LOW|SILENT|cgC/cgT|R73|HS6ST1|protein_coding|CODING|ENST00000259241|1)	GCTCCAGCTC[G/A]CGGACCGGGA	93	20,31	229207	48,27	34	-35.4	.	26.26	.	.	2.38	.	.	.	93	.	23	.	19.22	.	319,27	309,19	0.078	0.057	346	328	166,13	143,10	149,13	155,8	.	.	.	.	0/0	0/1	FALSE	FALSE	FALSE	FALSE	.	.	.	.	.	100	.	57.55	.	.	.	.	.	.	.	.	151,168,4,23	141,168,4,15
chr2	128318377	G	C	NON_SYNONYMOUS_CODING	MODERATE	HS6ST1		chr2	128318377	.	G	C	.	map_qual;normal_artifact;strand_bias	.	93	615	2	NON_SYNONYMOUS_CODING(MODERATE|MISSENSE|Cac/Gac|H63D|HS6ST1|protein_coding|CODING|ENST00000259241|1)	TTCTCGTAGT[G/C]GGGGTCGGGT	93	27,29	230208	57,27	7	-16.34	.	49.78	.	.	2.98	.	.	.	75	.	1	.	12.87	.	295,15	277,12	0.048	0.043	310	289	152,8	121,7	138,6	146,5	.	.	.	.	0/0	0/1	FALSE	FALSE	FALSE	FALSE	.	.	.	.	.	100	.	58.1	.	.	.	.	.	.	.	.	118,177,1,14	113,164,1,11
chr2	128363541	T	C	INTERGENIC	MODIFIER			chr2	128363541	.	T	C	.	weak_evidence	.	93	16	1	INTERGENIC(MODIFIER||||||||)	CGCCTCGGCC[T/C]CCCAAAGTGC	38	34,37	218251	60,60	21	1.18	.	4.2	.	.	6	.	.	.	1	.	15	.	3.4	.	14,0	1,1	0.063	0.5	14	2	9,0	1,1	5,0	0,0	.	.	.	.	0/0	0/1	FALSE	FALSE	FALSE	FALSE	.	.	.	.	.	100	.	55.98	.	.	.	.	.	.	.	.	9,5,0,0	1,0,1,0
chr2	129992847	T	C	UPSTREAM	MODIFIER	AC018865.5		chr2	129992847	.	T	C	.	normal_artifact	.	93	202	1	UPSTREAM(MODIFIER||42||AC018865.5|processed_pseudogene|NON_CODING|ENST00000401540|)	GCGGGAGCGG[T/C]GGCGGCTGTG	93	30,20	236223	47,47	43	-3.462	.	14.88	.	.	6	.	.	.	93	.	51	.	29.38	.	89,5	82,17	0.061	0.174	94	99	38,1	49,9	45,4	31,7	.	.	.	.	0/0	0/1	FALSE	FALSE	FALSE	FALSE	.	.	.	.	.	100	.	55.98	.	.	.	.	.	.	.	.	61,28,3,2	43,39,13,4
chr2	130074554	C	T	NON_SYNONYMOUS_CODING	MODERATE	POTEF		chr2	130074554	.	C	T	.	map_qual;normal_artifact	.	93	102	1	NON_SYNONYMOUS_CODING(MODERATE|MISSENSE|gGc/gAc|G973D|POTEF|protein_coding|CODING|ENST00000409914|17)	TTCATGGATG[C/T]CACAGGATTC	93	37,34	264331	24,24	27	0.67	.	15.1	.	.	0.483	.	.	.	3	.	7	.	5.25	.	59,1	36,4	0.031	0.118	60	40	31,1	18,2	27,0	18,2	.	.	.	.	0/0	0/1	FALSE	FALSE	FALSE	FALSE	.	.	.	.	.	57.55	.	100	.	.	.	.	.	.	.	.	50,9,0,1	32,4,1,3
chr2	130115188	T	C	INTRON	MODIFIER	POTEF		chr2	130115188	.	T	C	.	clustered_events;haplotype;map_qual;normal_artifact;strand_bias	.	93	685	4	INTRON(MODIFIER||||POTEF|protein_coding|CODING|ENST00000409914|4)	ACCCACCTCA[T/C]GCTGATATAG	93	31,36	236199	47,22	18	-23.8	.	56.72	.	.	2.78	.	.	.	93	.	1	.	65.65	.	328,10	312,23	0.032	0.071	338	335	139,4	159,16	175,5	137,5	.	.	.	.	0|0	0|1	FALSE	FALSE	FALSE	FALSE	.	.	.	.	.	100	.	55.98	0|1	0|1	130115188_T_C	130115188_T_C	.	.	130115188	130115188	167,161,10,0	154,158,23,0
chr2	130115193	AT	TC	INTRON	MODIFIER	POTEF		chr2	130115193	.	AT	TC	.	clustered_events;haplotype;map_qual;normal_artifact;strand_bias	.	93	686	4	INTRON(MODIFIER||||POTEF|protein_coding|CODING|ENST00000409914|4)	CCTCATGCTG[AT/TC]ATAGTTGGCT	93	31,32	236193	45,24	22	-29.64	.	50.27	.	.	6	.	.	.	93	.	1	.	79.12	.	334,12	313,27	0.037	0.082	346	340	143,5	165,20	177,6	134,7	.	.	.	.	0|0	0|1	FALSE	FALSE	FALSE	FALSE	.	.	.	.	.	.	.	.	0|1	0|1	130115188_T_C	130115188_T_C	.	.	130115188	130115188	169,165,12,0	153,160,27,0
chr2	130115199	T	G	INTRON	MODIFIER	POTEF		chr2	130115199	.	T	G	.	clustered_events;haplotype;map_qual;normal_artifact;strand_bias	.	93	686	4	INTRON(MODIFIER||||POTEF|protein_coding|CODING|ENST00000409914|4)	GCTGATATAG[T/G]TGGCTACTGC	93	30,38	236193	47,24	27	-32.11	.	43.36	.	.	2.62	.	.	.	93	.	1	.	84.42	.	326,14	298,29	0.043	0.091	340	327	137,6	158,20	175,8	133,8	.	.	.	.	0|0	0|1	FALSE	FALSE	FALSE	FALSE	.	.	.	.	.	49.27	.	100	0|1	0|1	130115188_T_C	130115188_T_C	.	.	130115188	130115188	169,157,13,1	145,153,29,0
chr2	130115218	A	G	NON_SYNONYMOUS_CODING	MODERATE	POTEF		chr2	130115218	.	A	G	.	clustered_events;map_qual;normal_artifact	.	93	720	4	NON_SYNONYMOUS_CODING(MODERATE|MISSENSE|aTa/aCa|I211T|POTEF|protein_coding|CODING|ENST00000409914|4)	GCATACCTTT[A/G]TCAGAGCTGT	93	29,37	235190	48,22	25	-38.83	.	21.39	.	.	2.5	.	.	.	93	.	33	.	64.52	.	321,29	300,45	0.084	0.129	350	345	133,16	149,29	173,13	137,14	.	.	.	.	0/0	0/1	FALSE	FALSE	FALSE	FALSE	.	.	.	.	.	55.98	.	100	.	.	.	.	.	.	.	.	156,165,23,6	137,163,36,9
chr2	130172766	C	T	UPSTREAM	MODIFIER	SMPD4		chr2	130172766	.	C	T	.	normal_artifact	.	93	669	1	UPSTREAM(MODIFIER||110||SMPD4|nonsense_mediated_decay|CODING|ENST00000435455|)	GCCTCCCTAC[C/T]TCAGGGCCAC	93	27,34	229222	60,60	34	-42.96	.	14.22	.	.	6	.	.	.	93	.	93	.	137.72	.	297,25	266,64	0.079	0.194	322	330	138,18	126,24	156,7	137,39	.	.	.	.	0/0	0/1	FALSE	FALSE	FALSE	FALSE	.	.	.	.	.	57.55	.	100	.	.	.	.	.	.	.	.	110,187,9,16	94,172,21,43
chr2	130221411	G	A	INTERGENIC	MODIFIER			chr2	130221411	.	G	A	.	weak_evidence	.	93	15	1	INTERGENIC(MODIFIER||||||||)	CACCGCACCC[G/A]GCCCCACATC	4	20,20	245173	60,60	34	1.08	.	3.25	.	.	3.61	.	.	.	1	.	35	.	3.45	.	11,0	2,2	0.077	0.499	11	4	5,0	1,2	5,0	1,0	.	.	.	.	0/0	0/1	FALSE	FALSE	FALSE	FALSE	.	.	.	.	.	100	.	57.55	.	.	.	.	.	.	.	.	6,5,0,0	1,1,1,1
chr2	130345524	C	T	UPSTREAM	MODIFIER	CCDC115		chr2	130345524	.	C	T	.	normal_artifact;strand_bias	.	93	529	1	UPSTREAM(MODIFIER||3175||CCDC115|protein_coding|CODING|ENST00000259229|)	ACACCCAGGA[C/T]ACACAGCCCC	93	35,31	238254	60,60	37	-35.05	.	5.11	.	.	6	.	.	.	13	.	1	.	7.63	.	227,24	257,6	0.095	0.026	251	263	104,10	120,3	123,12	137,3	.	.	.	.	0/0	0/1	FALSE	FALSE	FALSE	FALSE	.	.	.	.	.	57.55	.	100	.	.	.	.	.	.	.	.	126,101,10,14	139,118,6,0
chr2	130359591	T	C	INTRON	MODIFIER	PTPN18		chr2	130359591	.	T	C	.	normal_artifact	.	93	407	1	INTRON(MODIFIER||||PTPN18|protein_coding|CODING|ENST00000175756|4)	TCCTCTCCCC[T/C]GACCCTCCTT	93	33,29	237224	60,60	39	-29.13	.	4.23	.	.	6	.	.	.	93	.	77	.	23.07	.	183,17	182,16	0.088	0.084	200	198	83,10	85,9	94,7	91,7	.	.	.	.	0/0	0/1	FALSE	FALSE	FALSE	FALSE	.	.	.	.	.	100	.	55.98	.	.	.	.	.	.	.	.	62,121,5,12	63,119,7,9
chr2	130508799	G	A	NON_SYNONYMOUS_CODING	MODERATE	POTEI		chr2	130508799	.	G	A	.	normal_artifact	.	93	161	1	NON_SYNONYMOUS_CODING(MODERATE|MISSENSE|gCt/gTt|A146V|POTEI|protein_coding|CODING|ENST00000451531|1)	CCACCAGGCA[G/A]CTCTGTGGAG	93	38,35	267241	40,40	28	-11.79	.	3.18	.	.	6	.	.	.	3	.	6	.	5.22	.	79,6	68,3	0.08	0.055	85	71	39,3	32,3	39,3	35,0	.	.	.	.	0/0	0/1	FALSE	FALSE	FALSE	FALSE	.	.	.	.	.	100	.	57.55	.	.	.	.	.	.	.	.	79,0,6,0	68,0,3,0
chr2	130598758	T	C	NON_SYNONYMOUS_CODING	MODERATE	CFC1		chr2	130598758	.	T	C	.	normal_artifact	.	93	1293	2	NON_SYNONYMOUS_CODING(MODERATE|MISSENSE|cAg/cGg|Q44R|CFC1|protein_coding|CODING|ENST00000259216|3)	TCGGTGCTTC[T/C]GAGTGGCAAC	93	20,20	237225	46,48	40	-18.36	.	128.83	.	.	6	.	.	.	93	.	65	.	30.06	.	610,22	616,30	0.034	0.043	632	646	328,13	309,15	278,9	299,12	.	.	.	.	0/0	0/1	FALSE	FALSE	FALSE	FALSE	.	.	.	.	.	100	.	55.98	.	.	.	.	.	.	.	.	188,422,7,15	197,419,9,21
chr2	130598821	A	T	UPSTREAM	MODIFIER	Metazoa_SRP		chr2	130598821	.	A	T	.	normal_artifact	.	93	565	2	UPSTREAM(MODIFIER||4640||Metazoa_SRP|misc_RNA|NON_CODING|ENST00000621608|)	ATAGCCTTTA[A/T]AAAATATTGA	93	34,32	255247	40,40	46	-9.651	.	53.28	.	.	6	.	.	.	93	.	6	.	32.57	.	255,7	259,18	0.03	0.066	262	277	140,2	137,6	108,5	111,11	.	.	.	.	0/0	0/1	FALSE	FALSE	FALSE	FALSE	.	.	.	.	.	56	.	100	.	.	.	.	.	.	.	.	0,255,0,7	0,259,0,18
chr2	130603439	TA	T	UPSTREAM	MODIFIER	CFC1		chr2	130603439	.	TA	T	.	germline;slippage;weak_evidence	.	93	17	1	UPSTREAM(MODIFIER||3890||CFC1|protein_coding|CODING|ENST00000259216|)	TGTCTCTACT[A/-]AAAAAAAAGT	1	31,31	228216	48,47	22	0.8	.	2.87	.	.	3.65	.	9,8	A	1	STR	55	1	6.23	.	10,0	1,3	0.08	0.668	10	4	4,0	0,2	4,0	1,1	.	.	.	.	0/0	0/1	FALSE	FALSE	FALSE	FALSE	.	.	.	.	.	.	.	.	.	.	.	.	.	.	.	.	3,7,0,0	0,1,1,2
chr2	130656858	T	C	NON_SYNONYMOUS_CODING	MODERATE	POTEJ		chr2	130656858	.	T	C	.	map_qual;normal_artifact;strand_bias	.	93	359	1	NON_SYNONYMOUS_CODING(MODERATE|MISSENSE|Tgc/Cgc|C700R|POTEJ|protein_coding|CODING|ENST00000409602|15)	CATCGTGGGG[T/C]GCCCCAGGCA	93	21,30	231256	46,24	21	-17.13	.	15.47	.	.	0.461	.	.	.	93	.	1	.	14.55	.	168,13	157,11	0.076	0.07	181	168	84,6	76,5	79,7	72,6	.	.	.	.	0/0	0/1	FALSE	FALSE	FALSE	FALSE	.	.	.	.	.	100	.	55.98	.	.	.	.	.	.	.	.	70,98,0,13	65,92,0,11
chr2	130762840	T	G	NON_SYNONYMOUS_CODING	MODERATE	AMER3		chr2	130762840	.	T	G	.	base_qual;strand_bias	.	93	614	1	NON_SYNONYMOUS_CODING(MODERATE|MISSENSE|gaT/gaG|D256E|AMER3|protein_coding|CODING|ENST00000321420|2)	TGTTCGCAGA[T/G]GAGAGCTCGG	93	31,14	243254	60,60	43	2.45	.	84.61	.	.	6	.	.	.	93	.	1	.	14.67	.	284,1	269,41	0.003498	0.07	285	310	134,0	80,7	147,0	144,0	.	.	.	.	0/0	0/1	FALSE	FALSE	FALSE	FALSE	.	.	.	.	.	49.27	.	100	.	.	.	.	.	.	.	.	179,105,1,0	150,119,41,0
chr2	131055333	AG	A	FRAME_SHIFT	HIGH	FAM168B		chr2	131055333	.	AG	A	.	normal_artifact;weak_evidence	.	93	347	1	FRAME_SHIFT(HIGH||cct/|P138|FAM168B|protein_coding|CODING|ENST00000409185|5)	GCCTCTAGGA[G/-]GGGGGATGGG	93	21,26	234222	60,60	35	-14.53	.	6.71	.	.	6	.	6,5	G	1	STR	50	93	3.94	.	137,18	159,8	0.102	0.04	155	167	71,6	68,3	61,12	83,4	.	.	.	.	0/0	0/1	FALSE	FALSE	FALSE	FALSE	.	.	.	.	.	.	.	.	.	.	.	.	.	.	.	.	60,77,6,12	82,77,5,3
chr2	131194429	CGT	C	INTRON	MODIFIER	NF1P8		chr2	131194429	.	CGT	C	.	germline;normal_artifact;slippage;weak_evidence	.	93	45	1	INTRON(MODIFIER||||NF1P8|unprocessed_pseudogene|NON_CODING|ENST00000415351|2)	CTGTGTATGC[GT/-]GTGTGTGTGT	1	29,20	261183	60,60	30	-0.1356	.	2.23	.	.	1.85	.	10,9	GT	1	STR	33	1	6.08	.	14,1	18,4	0.111	0.203	15	22	4,1	8,0	9,0	9,4	.	.	.	.	0/0	0/1	FALSE	FALSE	FALSE	FALSE	.	.	.	.	.	.	.	.	.	.	.	.	.	.	.	.	2,12,0,1	7,11,1,3
chr2	131218780	C	T	SYNONYMOUS_CODING	LOW	POTEE		chr2	131218780	.	C	T	.	map_qual;normal_artifact;strand_bias	.	93	481	1	SYNONYMOUS_CODING(LOW|SILENT|agC/agT|S126|POTEE|protein_coding|CODING|ENST00000356920|1)	ACGATGACAG[C/T]GCCTTCATGG	93	29,31	239244	60,27	53	-33.6	.	2.26	.	.	1.96	.	.	.	93	.	1	.	45.29	.	208,23	211,26	0.098	0.112	231	237	87,14	102,9	112,7	106,15	.	.	.	.	0/0	0/1	FALSE	FALSE	FALSE	FALSE	.	.	.	.	.	57.55	.	100	.	.	.	.	.	.	.	.	95,113,22,1	97,114,26,0
chr2	131219039	T	C	INTRON	MODIFIER	POTEE		chr2	131219039	.	T	C	.	map_qual	.	93	105	1	INTRON(MODIFIER||||POTEE|protein_coding|CODING|ENST00000356920|1)	CACACCACCC[T/C]GGATGTGGAA	93	33,29	254247	27,27	43	1.74	.	16.23	.	.	6	.	.	.	38	.	26	.	8.96	.	54,0	43,6	0.018	0.136	54	49	23,0	18,4	31,0	25,2	.	.	.	.	0/0	0/1	FALSE	FALSE	FALSE	FALSE	.	.	.	.	.	100	.	55.98	.	.	.	.	.	.	.	.	2,52,0,0	3,40,1,5
chr2	131226747	C	T	UPSTREAM	MODIFIER	RNU6-127P		chr2	131226747	.	C	T	.	map_qual;normal_artifact	.	93	171	1	UPSTREAM(MODIFIER||2860||RNU6-127P|snRNA|NON_CODING|ENST00000390897|)	TAAGATCTTA[C/T]ATAAAGTTTC	77	35,31	244204	60,27	12	-8.569	.	2.49	.	.	1.82	.	.	.	93	.	18	.	31.72	.	61,5	79,16	0.088	0.175	66	95	31,4	37,8	30,1	42,8	.	.	.	.	0/0	0/1	FALSE	FALSE	FALSE	FALSE	.	.	.	.	.	57.55	.	100	.	.	.	.	.	.	.	.	44,17,5,0	63,16,15,1
chr2	131238031	ATTAT	A	INTRON	MODIFIER	POTEE		chr2	131238031	.	ATTAT	A	.	map_qual;normal_artifact;slippage;weak_evidence	.	93	132	1	INTRON(MODIFIER||||POTEE|protein_coding|CODING|ENST00000356920|7|INFO_REALIGN_3_PRIME)	ATTTTAATTA[TTAT/-]TTATTTAACA	93	31,31	257372	43,24	36	-0.7681	.	17.12	.	.	0.366	.	2,1	TTAT	1	STR	5	1	4.19	.	71,1	48,2	0.027	0.057	72	50	33,0	24,0	33,1	19,2	.	.	.	.	0/0	0/1	FALSE	FALSE	FALSE	FALSE	.	.	.	.	.	.	.	.	.	.	.	.	.	.	.	.	66,5,1,0	40,8,2,0
chr2	131252968	T	C	SYNONYMOUS_CODING	LOW	POTEE		chr2	131252968	.	T	C	.	map_qual;normal_artifact;strand_bias;weak_evidence	.	93	837	1	SYNONYMOUS_CODING(LOW|SILENT|caT/caC|H549|POTEE|protein_coding|CODING|ENST00000356920|13)	GAAGTACTCA[T/C]GTCGGATTCC	93	20,30	226223	43,24	28	-5.427	.	101.43	.	.	2.01	.	.	.	1	.	1	.	5.81	.	416,9	386,9	0.022	0.024	425	395	202,4	182,4	209,5	196,5	.	.	.	.	0/0	0/1	FALSE	FALSE	FALSE	FALSE	.	.	.	.	.	100	.	55.98	.	.	.	.	.	.	.	.	210,206,0,9	204,182,0,9
chr2	131263974	C	T	NON_SYNONYMOUS_CODING	MODERATE	POTEE		chr2	131263974	.	C	T	.	map_qual;normal_artifact;strand_bias;weak_evidence	.	93	728	1	NON_SYNONYMOUS_CODING(MODERATE|MISSENSE|cCg/cTg|P840L|POTEE|protein_coding|CODING|ENST00000356920|15)	CAGGCCGTGC[C/T]GTCCCTGTAC	93	29,37	235327	60,25	40	-4.932	.	84.35	.	.	0.767	.	.	.	1	.	1	.	3.2	.	346,7	355,3	0.022	0.011	353	358	166,0	170,2	173,7	175,1	.	.	.	.	0/0	0/1	FALSE	FALSE	FALSE	FALSE	.	.	.	.	.	57.55	.	100	.	.	.	.	.	.	.	.	174,172,7,0	187,168,3,0
chr2	131480070	C	T	NON_SYNONYMOUS_CODING	MODERATE	TUBA3D		chr2	131480070	.	C	T	.	map_qual;normal_artifact;strand_bias;weak_evidence	.	93	645	1	NON_SYNONYMOUS_CODING(MODERATE|MISSENSE|gCg/gTg|A126V|TUBA3D|protein_coding|CODING|ENST00000321253|4)	TTCTCTCAGG[C/T]GGATCTGTGC	93	20,31	231335	60,27	33	-9.364	.	64.43	.	.	1.19	.	.	.	1	.	1	.	3.05	.	302,9	313,5	0.031	0.018	311	318	150,5	134,0	142,4	166,5	.	.	.	.	0/0	0/1	FALSE	FALSE	FALSE	FALSE	.	.	.	.	.	57.55	.	100	.	.	.	.	.	.	.	.	156,146,9,0	153,160,5,0
chr2	131480159	C	T	NON_SYNONYMOUS_CODING	MODERATE	TUBA3D		chr2	131480159	.	C	T	.	map_qual;normal_artifact;strand_bias	.	93	532	1	NON_SYNONYMOUS_CODING(MODERATE|MISSENSE|Cgg/Tgg|R156W|TUBA3D|protein_coding|CODING|ENST00000321253|4)	GCTCATGGAG[C/T]GGCTCTCAGT	93	29,31	240235	60,27	27	-26.72	.	18.12	.	.	2.14	.	.	.	93	.	1	.	28.81	.	231,19	244,19	0.076	0.075	250	263	122,10	113,10	103,8	124,9	.	.	.	.	0/0	0/1	FALSE	FALSE	FALSE	FALSE	.	.	.	.	.	57.55	.	100	.	.	.	.	.	.	.	.	90,141,19,0	103,141,19,0
chr2	131532823	A	G	DOWNSTREAM	MODIFIER	CCDC74A		chr2	131532823	.	A	G	.	map_qual;normal_artifact;strand_bias	.	93	673	1	DOWNSTREAM(MODIFIER||2643||CCDC74A|retained_intron|CODING|ENST00000465939|)	GCAGTCTGGC[A/G]CCGCCACAGG	93	31,30	248252	60,27	29	-13.7	.	65.96	.	.	6	.	.	.	93	.	1	.	20.31	.	333,12	302,16	0.037	0.05	345	318	179,7	165,4	147,5	125,11	.	.	.	.	0/0	0/1	FALSE	FALSE	FALSE	FALSE	.	.	.	.	.	55.98	.	100	.	.	.	.	.	.	.	.	182,151,12,0	169,133,16,0
chr2	131609446	G	A	EXON	MODIFIER	POTEKP		chr2	131609446	.	G	A	.	normal_artifact	.	93	361	1	EXON(MODIFIER||||POTEKP|unprocessed_pseudogene|NON_CODING|ENST00000397487|7)	AAAACAGCCA[G/A]CCAGAGGCAT	93	20,20	224227	60,60	29	-23.75	.	5.41	.	.	6	.	.	.	69	.	55	.	12.05	.	164,16	164,12	0.092	0.071	180	176	76,11	78,4	81,5	80,8	.	.	.	.	0/0	0/1	FALSE	FALSE	FALSE	FALSE	.	.	.	.	.	100	.	57.55	.	.	.	.	.	.	.	.	57,107,5,11	60,104,6,6
chr2	131833557	G	A	UPSTREAM	MODIFIER	AC103564.7		chr2	131833557	.	G	A	.	PASS	.	93	18	1	UPSTREAM(MODIFIER||1526||AC103564.7|lincRNA|NON_CODING|ENST00000437330|)	GCCTTGCCTA[G/A]CACGGGGCCT	31	39,35	240206	60,60	12	1.04	.	2.96	.	.	6	.	.	.	3	.	12	.	5.55	.	10,0	6,2	0.084	0.3	10	8	5,0	2,2	4,0	4,0	.	.	.	.	0/0	0/1	FALSE	FALSE	FALSE	FALSE	.	.	.	.	.	100	.	57.55	.	.	.	.	.	.	.	.	10,0,0,0	6,0,2,0
chr2	132316946	A	G	INTRON	MODIFIER	ZNF806		chr2	132316946	.	A	G	.	weak_evidence	.	93	16	1	INTRON(MODIFIER||||ZNF806|unprocessed_pseudogene|NON_CODING|ENST00000438300|2)	TAATTTCCCT[A/G]CAATACTTGA	28	31,20	256227	60,60	36	1.08	.	3.3	.	.	6	.	.	.	1	.	32	.	3.17	.	11,0	3,2	0.077	0.427	11	5	4,0	1,0	7,0	2,2	.	.	.	.	0/0	0/1	FALSE	FALSE	FALSE	FALSE	.	.	.	.	.	55.98	.	100	.	.	.	.	.	.	.	.	7,4,0,0	1,2,1,1
chr2	132731686	CT	C	DOWNSTREAM	MODIFIER	NCKAP5		chr2	132731686	.	CT	C	.	normal_artifact;slippage	.	93	555	1	DOWNSTREAM(MODIFIER||262||NCKAP5|processed_transcript|CODING|ENST00000473859|)	AAAGTTTCCC[T/-]TTTTTTTGTC	93	25,20	234217	60,60	43	-11.07	.	31.25	.	.	2.3	.	8,7	T	80	STR	93	1	13.85	.	230,22	247,28	0.064	0.074	252	275	110,9	120,14	107,10	121,12	.	.	.	.	0/0	0/1	FALSE	FALSE	FALSE	FALSE	.	.	.	.	.	.	.	.	.	.	.	.	.	.	.	.	138,92,14,8	148,99,18,10
chr2	133664877	G	A	INTERGENIC	MODIFIER			chr2	133664877	.	G	A	.	weak_evidence	.	93	15	1	INTERGENIC(MODIFIER||||||||)	TTCTACATCA[G/A]TACTTTCTGC	25	20,20	222230	60,60	35	1.04	.	3	.	.	6	.	.	.	1	.	32	.	3.15	.	10,0	3,2	0.083	0.428	10	5	6,0	1,0	4,0	2,2	.	.	.	.	0/0	0/1	FALSE	FALSE	FALSE	FALSE	.	.	.	.	.	100	.	57.55	.	.	.	.	.	.	.	.	6,4,0,0	1,2,1,1
chr2	134859261	G	A	NON_SYNONYMOUS_CODING	MODERATE	ACMSD		chr2	134859261	.	G	A	.	PASS	.	93	256	1	NON_SYNONYMOUS_CODING(MODERATE|MISSENSE|Gga/Aga|G35R|ACMSD|protein_coding|CODING|ENST00000356140|3)	TCTGCCCCAG[G/A]GAGAAGCAAA	93	30,34	237248	60,60	36	2.07	.	35.1	.	.	6	.	.	.	93	.	81	.	35.95	.	117,0	118,18	0.008415	0.135	117	136	59,0	60,13	57,0	50,4	.	.	.	.	0/0	0/1	FALSE	FALSE	FALSE	FALSE	.	.	.	.	.	100	.	57.55	.	.	.	.	.	.	.	.	70,47,0,0	77,41,12,6
chr2	134945923	T	A	UTR_3_PRIME	MODIFIER	CCNT2		chr2	134945923	.	T	A	.	normal_artifact	.	93	451	1	UTR_3_PRIME(MODIFIER||6||CCNT2|nonsense_mediated_decay|CODING|ENST00000419781|6)	TTTGAGTGAA[T/A]GTTGTTGAAG	93	20,20	225238	60,60	44	-20.31	.	22.61	.	.	6	.	.	.	93	.	93	.	83.52	.	203,12	179,43	0.059	0.196	215	222	101,9	91,22	91,3	77,21	.	.	.	.	0/0	0/1	FALSE	FALSE	FALSE	FALSE	.	.	.	.	.	100	.	56	.	.	.	.	.	.	.	.	89,114,5,7	80,99,21,22
chr2	134986045	C	CA	FRAME_SHIFT	HIGH	MAP3K19		chr2	134986045	.	C	CA	.	normal_artifact	.	93	284	1	FRAME_SHIFT(HIGH||ttt/tttT|F942F?|MAP3K19|protein_coding|CODING|ENST00000375845|7)	AGGTTTTTCC[-/A]AAACATTTGA	93	36,37	231290	60,60	39	-6.423	.	19.06	.	.	6	.	3,4	A	93	STR	93	93	19.8	.	117,5	135,13	0.049	0.09	122	148	62,2	55,6	49,3	79,7	.	.	.	.	0/0	0/1	FALSE	FALSE	FALSE	FALSE	.	.	.	.	.	.	.	.	.	.	.	.	.	.	.	.	56,61,1,4	53,82,6,7
chr2	134987551	T	C	NON_SYNONYMOUS_CODING	MODERATE	MAP3K19		chr2	134987551	.	T	C	.	normal_artifact	.	93	287	1	NON_SYNONYMOUS_CODING(MODERATE|MISSENSE|Aaa/Gaa|K441E|MAP3K19|protein_coding|CODING|ENST00000375845|7)	GATAAGCTTT[T/C]AAGTACAGTA	93	31,37	243260	60,60	37	-7.178	.	25.5	.	.	6	.	.	.	93	.	53	.	36.12	.	136,4	123,15	0.035	0.114	140	138	82,3	54,11	51,1	66,4	.	.	.	.	0/0	0/1	FALSE	FALSE	FALSE	FALSE	.	.	.	.	.	100	.	55.98	.	.	.	.	.	.	.	.	64,72,0,4	67,56,5,10
chr2	135113223	C	T	SYNONYMOUS_CODING	LOW	RAB3GAP1		chr2	135113223	.	C	T	.	normal_artifact	.	93	173	1	SYNONYMOUS_CODING(LOW|SILENT|tgC/tgT|C145|RAB3GAP1|protein_coding|CODING|ENST00000442034|6)	AATCTAAGTG[C/T]AACCTTCTTC	93	36,30	239237	60,60	33	-6.439	.	7.2	.	.	6	.	.	.	93	.	61	.	20.59	.	68,4	81,13	0.067	0.144	72	94	32,2	44,8	33,2	36,5	.	.	.	.	0/0	0/1	FALSE	FALSE	FALSE	FALSE	.	.	.	.	.	57.55	.	100	.	.	.	.	.	.	.	.	19,49,1,3	28,53,4,9
chr2	135130097	AT	A	INTRON	MODIFIER	RAB3GAP1		chr2	135130097	.	AT	A	.	normal_artifact;slippage	.	93	200	1	INTRON(MODIFIER||||RAB3GAP1|protein_coding|CODING|ENST00000442034|12|INFO_REALIGN_3_PRIME)	GTAACCTACA[T/-]TTTTTTTTAA	93	20,25	223240	60,60	47	-6.846	.	5.25	.	.	3.09	.	9,8	T	93	STR	93	1	16.19	.	78,9	87,17	0.095	0.152	87	104	29,6	41,9	48,3	42,6	.	.	.	.	0/0	0/1	FALSE	FALSE	FALSE	FALSE	.	.	.	.	.	.	.	.	.	.	.	.	.	.	.	.	34,44,3,6	37,50,5,12
chr2	135804888	C	T	NON_SYNONYMOUS_CODING	MODERATE	LCT		chr2	135804888	.	C	T	.	normal_artifact	.	93	311	1	NON_SYNONYMOUS_CODING(MODERATE|MISSENSE|cGt/cAt|R1448H|LCT|protein_coding|CODING|ENST00000264162|10)	GATGGAAAAA[C/T]GGTAGTGGGA	93	30,31	234228	60,60	41	-10.33	.	16.64	.	.	6	.	.	.	93	.	93	.	48.05	.	127,7	144,26	0.058	0.156	134	170	68,5	68,16	57,2	71,10	.	.	.	.	0/0	0/1	FALSE	FALSE	FALSE	FALSE	.	.	.	.	.	57.55	.	100	.	.	.	.	.	.	.	.	82,45,6,1	99,45,15,11
chr2	135866109	CA	C	UPSTREAM	MODIFIER	MCM6		chr2	135866109	.	CA	C	.	PASS	.	93	323	1	UPSTREAM(MODIFIER||1059||MCM6|processed_transcript|CODING|ENST00000492091|)	AAAAACAAAC[A/-]AAAACCCCCA	93	35,34	236219	60,60	40	2.16	.	42.25	.	.	6	.	5,4	A	93	STR	93	93	20.57	.	144,0	145,22	0.00684	0.12	144	167	73,0	66,4	62,0	72,18	.	.	.	.	0/0	0/1	FALSE	FALSE	FALSE	FALSE	.	.	.	.	.	.	.	.	.	.	.	.	.	.	.	.	93,51,0,0	94,51,13,9
chr2	135868955	TA	T	UPSTREAM	MODIFIER	MCM6		chr2	135868955	.	TA	T	.	normal_artifact;slippage;weak_evidence	.	93	45	1	UPSTREAM(MODIFIER||3905||MCM6|processed_transcript|CODING|ENST00000492091|)	ATTTATGTTT[A/-]AAAAAAAAAT	12	31,31	273317	60,60	28	-0.6189	.	2.42	.	.	3.25	.	10,9	A	1	STR	8	1	4.53	.	17,1	17,3	0.098	0.18	18	20	6,1	9,2	10,0	8,1	.	.	.	.	0/0	0/1	FALSE	FALSE	FALSE	FALSE	.	.	.	.	.	.	.	.	.	.	.	.	.	.	.	.	2,15,0,1	2,15,0,3
chr2	135878419	C	A	UPSTREAM	MODIFIER	MCM6		chr2	135878419	.	C	A	.	weak_evidence	.	93	10	1	UPSTREAM(MODIFIER||1993||MCM6|protein_coding|CODING|ENST00000264156|)	AATTCGCCCA[C/A]CTCGGCCTCC	21	20,33	220264	60,60	42	0.999	.	2.7	.	.	6	.	.	.	1	.	19	.	3.48	.	9,0	0,1	0.091	0.667	9	1	9,0	0,0	0,0	0,1	.	.	.	.	0/0	0/1	FALSE	FALSE	FALSE	TRUE	.	1	.	1	.	100	.	42.93	.	.	.	.	.	.	.	.	5,4,0,0	0,0,1,0
chr2	137618642	T	G	INTRON	MODIFIER	THSD7B		chr2	137618642	.	T	G	.	base_qual;strand_bias	.	93	172	1	INTRON(MODIFIER||||THSD7B|protein_coding|CODING|ENST00000272643|18)	GAGTAAGCGG[T/G]GCCAGTATAG	93	30,19	232239	60,60	48	1.97	.	27.32	.	.	6	.	.	.	26	.	1	.	7.75	.	91,0	70,8	0.011	0.085	91	78	49,0	40,0	42,0	23,4	.	.	.	.	0/0	0/1	FALSE	FALSE	FALSE	FALSE	.	.	.	.	.	49.27	.	100	.	.	.	.	.	.	.	.	19,72,0,0	27,43,0,8
chr2	137670733	A	G	INTRON	MODIFIER	THSD7B		chr2	137670733	.	A	G	.	weak_evidence	.	93	13	1	INTRON(MODIFIER||||THSD7B|protein_coding|CODING|ENST00000272643|26)	CATCCTATCT[A/G]ACACAGTGAA	29	20,36	212237	60,60	51	1.08	.	3.3	.	.	6	.	.	.	1	.	15	.	3.3	.	11,0	1,1	0.077	0.5	11	2	7,0	1,0	4,0	0,1	.	.	.	.	0/0	0/1	FALSE	FALSE	FALSE	FALSE	.	.	.	.	.	55.98	.	100	.	.	.	.	.	.	.	.	4,7,0,0	1,0,1,0
chr2	138663960	G	A	INTERGENIC	MODIFIER			chr2	138663960	.	G	A	.	PASS	.	93	21	1	INTERGENIC(MODIFIER||||||||)	ACCACATCCA[G/A]CTAATTTGTT	33	37,20	208220	60,60	42	1.09	.	3.21	.	.	6	.	.	.	6	.	27	.	6.07	.	11,0	6,2	0.076	0.298	11	8	5,0	6,2	6,0	0,0	.	.	.	.	0/0	0/1	FALSE	FALSE	FALSE	FALSE	.	.	.	.	.	100	.	57.55	.	.	.	.	.	.	.	.	3,8,0,0	3,3,1,1
chr2	138728274	G	A	INTRON	MODIFIER	NXPH2		chr2	138728274	.	G	A	.	germline	.	93	14	1	INTRON(MODIFIER||||NXPH2|protein_coding|CODING|ENST00000272641|1)	CAAAGAAAGA[G/A]GCTTCACTAG	1	36,20	198192	60,60	54	1	.	2.7	.	.	0.788	.	.	.	9	.	44	.	7.28	.	9,0	2,3	0.091	0.571	9	5	3,0	2,1	6,0	0,2	.	.	.	.	0/0	0/1	FALSE	FALSE	FALSE	FALSE	.	.	.	.	.	100	.	57.55	.	.	.	.	.	.	.	.	2,7,0,0	0,2,1,2
chr2	139287224	C	T	INTERGENIC	MODIFIER			chr2	139287224	.	C	T	.	weak_evidence	.	93	10	1	INTERGENIC(MODIFIER||||||||)	CACACACACA[C/T]ACACACACAC	14	20,20	200207	60,60	49	0.954	.	2.4	.	.	6	.	.	.	1	.	44	.	4.88	.	8,0	0,2	0.1	0.75	8	2	0,0	0,0	8,0	0,2	.	.	.	.	0/0	0/1	FALSE	FALSE	FALSE	FALSE	.	.	.	.	.	57.55	.	100	.	.	.	.	.	.	.	.	4,4,0,0	0,0,1,1
chr2	139610730	ACTG	A	INTERGENIC	MODIFIER			chr2	139610730	.	ACTG	A	.	slippage;weak_evidence	.	93	34	1	INTERGENIC(MODIFIER||||||||)	CAGCACCACA[CTG/-]CTGCTGCTGC	19	20,34	240272	60,60	54	1.18	.	4.21	.	.	3.38	.	5,4	CTG	1	STR	4	1	5.58	.	14,0	15,2	0.063	0.156	14	17	8,0	6,2	5,0	8,0	.	.	.	.	0/0	0/1	FALSE	FALSE	FALSE	FALSE	.	.	.	.	.	.	.	.	.	.	.	.	.	.	.	.	8,6,0,0	6,9,2,0
chr2	141544378	T	C	INTRON	MODIFIER	LRP1B		chr2	141544378	.	T	C	.	PASS	.	93	19	1	INTRON(MODIFIER||||LRP1B|protein_coding|CODING|ENST00000389484|2)	TTCTTCTTCT[T/C]CTTCTCCTCC	17	34,38	224257	60,60	51	1	.	2.7	.	.	6	.	.	.	50	.	19	.	11.34	.	9,0	4,4	0.091	0.504	9	8	6,0	2,2	3,0	2,2	.	.	.	.	0/0	0/1	FALSE	FALSE	FALSE	FALSE	.	.	.	.	.	100	.	55.98	.	.	.	.	.	.	.	.	1,8,0,0	0,4,0,4
chr2	142130785	CCGG	C	UTR_5_PRIME	MODIFIER	LRP1B		chr2	142130785	.	CCGG	C	.	normal_artifact;slippage	.	93	503	1	UTR_5_PRIME(MODIFIER||57||LRP1B|protein_coding|CODING|ENST00000389484|1)	ACCTTCGGCC[CGG/-]CGGCGGCGGC	93	36,20	237223	60,60	31	-1.664	.	50.99	.	.	4.61	.	6,5	CGG	7	STR	84	1	7.94	.	201,3	208,8	0.018	0.04	204	216	100,3	107,5	96,0	96,3	.	.	.	.	0/0	0/1	FALSE	FALSE	FALSE	FALSE	.	.	.	.	.	.	.	.	.	.	.	.	.	.	.	.	63,138,1,2	62,146,3,5
chr2	143041897	A	C	INTRON	MODIFIER	KYNU		chr2	143041897	.	A	C	.	normal_artifact	.	93	84	1	INTRON(MODIFIER||||KYNU|protein_coding|CODING|ENST00000264170|13)	AAAACAGAAA[A/C]ACACCATGTT	93	34,36	239252	60,60	24	-0.6938	.	8.81	.	.	6	.	.	.	17	.	5	.	6.85	.	42,1	32,3	0.044	0.107	43	35	26,0	14,3	13,1	18,0	.	.	.	.	0/0	0/1	FALSE	FALSE	FALSE	FALSE	.	.	.	.	.	100	.	49.27	.	.	.	.	.	.	.	.	35,7,1,0	27,5,3,0
chr2	143947864	AGAAG	A	DOWNSTREAM	MODIFIER	GTDC1		chr2	143947864	.	AGAAG	A	.	germline;slippage;weak_evidence	.	93	13	1	DOWNSTREAM(MODIFIER||3080||GTDC1|processed_transcript|CODING|ENST00000482961|)	AGGAGGTGAA[GAAG/-]GAAGGAAGGA	1	36,35	245228	60,60	43	0.954	.	2.41	.	.	6	.	5,4	GAAG	1	STR	10	1	3.02	.	8,0	4,1	0.1	0.286	8	5	7,0	2,1	0,0	1,0	.	.	.	.	0/0	0/1	FALSE	FALSE	FALSE	FALSE	.	.	.	.	.	.	.	.	.	.	.	.	.	.	.	.	6,2,0,0	3,1,1,0
chr2	145815835	AGAGAAAGG	A	INTERGENIC	MODIFIER			chr2	145815835	.	AGAGAAAGG	A	.	base_qual;weak_evidence	.	93	24	1	INTERGENIC(MODIFIER||||||||)	GAGAGAGAGA[GAGAAAGG/-]GAGAGAGAAA	11	34,14	229265	60,60	12	1.04	.	2.96	.	.	6	.	.	.	1	.	93	.	3.4	.	10,0	11,2	0.084	0.197	10	13	3,0	8,0	4,0	2,1	.	.	.	.	0/0	0/1	FALSE	FALSE	FALSE	FALSE	.	.	.	.	.	.	.	.	.	.	.	.	.	.	.	.	6,4,0,0	9,2,2,0
chr2	146588526	T	C	EXON	MODIFIER	PABPC1P2		chr2	146588526	.	T	C	.	PASS	.	93	426	1	EXON(MODIFIER||||PABPC1P2|processed_pseudogene|NON_CODING|ENST00000471997|1)	CCATTGCATG[T/C]AGCTTTAGCT	93	30,37	238230	60,60	35	2.36	.	66.91	.	.	6	.	.	.	93	.	93	.	54.52	.	223,0	162,25	0.004391	0.137	223	187	114,0	59,12	103,0	94,13	.	.	.	.	0/0	0/1	FALSE	FALSE	FALSE	FALSE	.	.	.	.	.	100	.	55.98	.	.	.	.	.	.	.	.	134,89,0,0	90,72,16,9
chr2	147958813	AT	A	FRAME_SHIFT	HIGH	ORC4		chr2	147958813	.	AT	A	.	normal_artifact;weak_evidence	.	93	226	1	FRAME_SHIFT(HIGH||aat/|N93|ORC4|protein_coding|CODING|ENST00000392857|5)	TTGTAATACA[T/-]TTTCACTCAC	93	20,31	232243	60,60	55	-11.41	.	5.69	.	.	6	.	4,3	T	1	STR	59	93	4.45	.	98,9	100,7	0.087	0.06	107	107	57,6	43,3	39,3	54,4	.	.	.	.	0/0	0/1	FALSE	FALSE	FALSE	FALSE	.	.	.	.	.	.	.	.	.	.	.	.	.	.	.	.	44,54,4,5	42,58,3,4
chr2	150487464	GAA	G	UTR_5_PRIME	MODIFIER	RND3		chr2	150487464	.	GAA	G	.	normal_artifact;weak_evidence	.	93	110	1	UTR_5_PRIME(MODIFIER||48||RND3|protein_coding|CODING|ENST00000375734|1)	TCTTAAGAAG[AA/-]AAAAAAAAAT	93	24,37	238259	60,60	39	-0.7506	.	7.51	.	.	2.08	.	11,9	A	1	STR	4	93	3.02	.	37,1	36,2	0.048	0.073	38	38	15,0	10,1	19,1	21,0	.	.	.	.	0/0	0/1	FALSE	FALSE	FALSE	FALSE	.	.	.	.	.	.	.	.	.	.	.	.	.	.	.	.	12,25,0,1	12,24,0,2
chr2	151553529	GA	G	INTRON	MODIFIER	NEB		chr2	151553529	.	GA	G	.	slippage	.	93	137	1	INTRON(MODIFIER||||NEB|protein_coding|CODING|ENST00000172853|98)	AAAGGATCAG[A/-]AAAAAAAAAT	93	37,27	243224	60,60	48	1.44	.	15.73	.	.	3.38	.	10,9	A	71	STR	54	1	12.98	.	58,1	48,12	0.018	0.196	59	60	31,0	22,4	22,1	22,7	.	.	.	.	0/0	0/1	FALSE	FALSE	FALSE	FALSE	.	.	.	.	.	.	.	.	.	.	.	.	.	.	.	.	10,48,1,0	13,35,2,10
chr2	151680064	A	G	INTRON	MODIFIER	NEB		chr2	151680064	.	A	G	.	normal_artifact	.	93	160	1	INTRON(MODIFIER||||NEB|protein_coding|CODING|ENST00000172853|30)	ATAAAGTAGA[A/G]AGAAAATTTA	93	34,37	251248	60,60	15	-6.068	.	11.6	.	.	6	.	.	.	93	.	42	.	21.39	.	79,3	62,10	0.048	0.148	82	72	47,1	35,9	29,2	26,1	.	.	.	.	0/0	0/1	FALSE	FALSE	FALSE	FALSE	.	.	.	.	.	55.98	.	100	.	.	.	.	.	.	.	.	5,74,0,3	7,55,2,8
chr2	151697422	C	CA	FRAME_SHIFT	HIGH	NEB		chr2	151697422	.	C	CA	.	normal_artifact	.	93	310	1	FRAME_SHIFT(HIGH||ttg/ttTg|L431F?|NEB|protein_coding|CODING|ENST00000172853|15)	ATAATGTCCC[-/A]AAAATATCTT	93	36,25	236235	60,60	44	-17.18	.	3.17	.	.	6	.	4,5	A	93	STR	93	93	41.43	.	130,17	114,31	0.106	0.205	147	145	61,8	60,12	64,8	52,19	.	.	.	.	0/0	0/1	FALSE	FALSE	FALSE	FALSE	.	.	.	.	.	.	.	.	.	.	.	.	.	.	.	.	65,65,9,8	55,59,16,15
chr2	151709634	A	G	UPSTREAM	MODIFIER	NEB		chr2	151709634	.	A	G	.	normal_artifact	.	93	192	1	UPSTREAM(MODIFIER||2703||NEB|retained_intron|CODING|ENST00000489048|)	CCATCAAGAT[A/G]AATGGGATGA	93	31,24	233238	60,60	43	-13.98	.	4.41	.	.	6	.	.	.	93	.	93	.	34.06	.	98,8	66,16	0.082	0.202	106	82	52,6	36,8	45,2	27,8	.	.	.	.	0/0	0/1	FALSE	FALSE	FALSE	FALSE	.	.	.	.	.	55.98	.	100	.	.	.	.	.	.	.	.	52,46,5,3	38,28,9,7
chr2	152120870	C	T	INTRON	MODIFIER	STAM2		chr2	152120870	.	C	T	.	normal_artifact;weak_evidence	.	93	82	1	INTRON(MODIFIER||||STAM2|protein_coding|CODING|ENST00000263904|13)	GATCAATCAT[C/T]ATGACAAAAA	93	38,30	248284	60,60	47	-2.376	.	4.09	.	.	6	.	.	.	2	.	6	.	5	.	34,2	40,3	0.078	0.089	36	43	13,2	16,2	21,0	22,1	.	.	.	.	0/0	0/1	FALSE	FALSE	FALSE	FALSE	.	.	.	.	.	57.55	.	100	.	.	.	.	.	.	.	.	3,31,0,2	4,36,0,3
chr2	152626611	A	G	NON_SYNONYMOUS_CODING	MODERATE	FMNL2		chr2	152626611	.	A	G	.	normal_artifact	.	93	182	1	NON_SYNONYMOUS_CODING(MODERATE|MISSENSE|atA/atG|I683M|FMNL2|protein_coding|CODING|ENST00000288670|17)	AACAGAAGAT[A/G]CCACAGAAGG	93	20,30	234217	60,60	31	-7.013	.	8.99	.	.	6	.	.	.	93	.	68	.	23.63	.	83,6	82,11	0.075	0.126	89	93	38,4	43,10	42,2	36,1	.	.	.	.	0/0	0/1	FALSE	FALSE	FALSE	FALSE	.	.	.	.	.	55.98	.	100	.	.	.	.	.	.	.	.	32,51,3,3	38,44,5,6
chr2	152645497	G	A	INTRON	MODIFIER	FMNL2		chr2	152645497	.	G	A	.	normal_artifact	.	93	280	1	INTRON(MODIFIER||||FMNL2|protein_coding|CODING|ENST00000288670|25)	ATTTCTTCTA[G/A]CACACCGGTG	93	20,20	222221	60,60	39	-4.542	.	24.87	.	.	6	.	.	.	93	.	93	.	31.83	.	135,7	114,18	0.049	0.138	142	132	61,0	60,8	66,6	50,9	.	.	.	.	0/0	0/1	FALSE	FALSE	FALSE	FALSE	.	.	.	.	.	100	.	57.55	.	.	.	.	.	.	.	.	77,58,4,3	75,39,11,7
chr2	152691026	C	G	DOWNSTREAM	MODIFIER	PRPF40A		chr2	152691026	.	C	G	.	base_qual;normal_artifact;strand_bias;weak_evidence	.	93	170	1	DOWNSTREAM(MODIFIER||3037||PRPF40A|retained_intron|CODING|ENST00000489741|)	ATAAATCATG[C/G]TCTCCTTCAT	93	20,13	230229	60,60	42	1.48	.	14.47	.	.	6	.	.	.	1	.	1	.	3.93	.	71,8	68,16	0.034	0.131	79	84	16,0	19,1	27,0	26,1	.	.	.	.	0/0	0/1	FALSE	FALSE	FALSE	FALSE	.	.	.	.	.	58.1	.	100	.	.	.	.	.	.	.	.	34,37,8,0	29,39,16,0
chr2	155603677	C	T	INTERGENIC	MODIFIER			chr2	155603677	.	C	T	.	weak_evidence	.	93	12	1	INTERGENIC(MODIFIER||||||||)	TTTTAATTTG[C/T]ATTTCCCTGA	23	20,31	215308	60,60	22	1.05	.	2.95	.	.	6	.	.	.	1	.	19	.	3.28	.	10,0	0,1	0.081	0.667	10	1	7,0	0,1	2,0	0,0	.	.	.	.	0/0	0/1	FALSE	FALSE	FALSE	FALSE	.	.	.	.	.	57.55	.	100	.	.	.	.	.	.	.	.	4,6,0,0	0,0,0,1
chr2	156549519	G	A	INTRON	MODIFIER	GPD2		chr2	156549519	.	G	A	.	normal_artifact;weak_evidence	.	93	251	1	INTRON(MODIFIER||||GPD2|protein_coding|CODING|ENST00000310454|6)	AGGGACAGAT[G/A]TGACATATCT	93	37,31	246252	60,60	32	-15.8	.	2.64	.	.	6	.	.	.	2	.	15	.	5.33	.	105,10	121,4	0.093	0.039	115	125	49,2	56,3	50,8	61,1	.	.	.	.	0/0	0/1	FALSE	FALSE	FALSE	FALSE	.	.	.	.	.	100	.	57.55	.	.	.	.	.	.	.	.	88,17,8,2	94,27,3,1
chr2	157211076	C	A	EXON	MODIFIER	CDK7P1		chr2	157211076	.	C	A	.	normal_artifact	.	93	122	1	EXON(MODIFIER||||CDK7P1|processed_pseudogene|NON_CODING|ENST00000434574|1)	AGGCCAAAAT[C/A]TGCCAGTTTT	93	38,24	256216	60,60	42	-5.707	.	3	.	.	6	.	.	.	72	.	42	.	12.34	.	52,5	49,8	0.1	0.145	57	57	24,4	24,4	26,0	23,3	.	.	.	.	0/0	0/1	FALSE	FALSE	FALSE	TRUE	.	0.429	.	5.18e-06	.	100	.	42.93	.	.	.	.	.	.	.	.	5,47,1,4	7,42,2,6
chr2	157780629	A	G	INTRON	MODIFIER	ACVR1		chr2	157780629	.	A	G	.	normal_artifact	.	93	193	1	INTRON(MODIFIER||||ACVR1|protein_coding|CODING|ENST00000263640|3)	AAGGGGAAAA[A/G]AAAAAAAAAG	93	34,37	239232	60,60	32	-2.849	.	11.46	.	.	4.01	.	.	.	93	.	82	.	18.13	.	80,8	67,17	0.071	0.19	88	84	42,6	32,10	35,2	32,6	.	.	.	.	0/0	0/1	FALSE	FALSE	FALSE	FALSE	.	.	.	.	.	55.98	.	100	.	.	.	.	.	.	.	.	34,46,3,5	23,44,5,12
chr2	158621055	A	C	NON_SYNONYMOUS_CODING	MODERATE	PKP4		chr2	158621055	.	A	C	.	base_qual;strand_bias;weak_evidence	.	93	287	1	NON_SYNONYMOUS_CODING(MODERATE|MISSENSE|Atc/Ctc|I116L|PKP4|nonsense_mediated_decay|CODING|ENST00000426248|5)	CAACTATCTC[A/C]TCAGGACAGA	93	21,14	236247	60,60	22	2.15	.	41.97	.	.	6	.	.	.	1	.	1	.	4.23	.	141,0	118,18	0.006962	0.073	141	136	80,0	59,0	52,0	42,3	.	.	.	.	0/0	0/1	FALSE	FALSE	FALSE	FALSE	.	.	.	.	.	100	.	49.27	.	.	.	.	.	.	.	.	78,63,0,0	67,51,0,18
chr2	158631550	AT	A	UPSTREAM	MODIFIER	PKP4		chr2	158631550	.	AT	A	.	germline;slippage	.	93	21	1	UPSTREAM(MODIFIER||923||PKP4|processed_transcript|CODING|ENST00000494945|)	ACCCAACTAA[T/-]TTTTTTTTTT	1	35,34	279263	60,60	16	0.967	.	2.31	.	.	2.34	.	11,10	T	72	STR	62	1	14.81	.	8,0	3,7	0.098	0.665	8	10	3,0	2,2	4,0	1,5	.	.	.	.	0/0	0/1	FALSE	FALSE	FALSE	FALSE	.	.	.	.	.	.	.	.	.	.	.	.	.	.	.	.	7,1,0,0	3,0,6,1
chr2	158663095	AT	A	DOWNSTREAM	MODIFIER	PKP4		chr2	158663095	.	AT	A	.	normal_artifact	.	93	116	1	DOWNSTREAM(MODIFIER||30||PKP4|nonsense_mediated_decay|CODING|ENST00000452162|)	CAAGTTAGCA[T/-]TTTATTTTAT	93	20,31	212238	60,60	19	-0.6668	.	8.87	.	.	6	.	4,3	T	38	STR	21	93	9.54	.	49,3	50,6	0.06	0.119	52	56	20,1	19,2	26,2	28,4	.	.	.	.	0/0	0/1	FALSE	FALSE	FALSE	FALSE	.	.	.	.	.	.	.	.	.	.	.	.	.	.	.	.	20,29,1,2	23,27,1,5
chr2	158826805	G	A	INTRON	MODIFIER	DAPL1		chr2	158826805	.	G	A	.	weak_evidence	.	93	12	1	INTRON(MODIFIER||||DAPL1|protein_coding|CODING|ENST00000619477|4)	GTGAGCCACT[G/A]CACCCAGCCT	19	20,20	225175	60,60	61	0.999	.	2.7	.	.	6	.	.	.	1	.	39	.	3.87	.	9,0	1,2	0.091	0.599	9	3	5,0	1,2	4,0	0,0	.	.	.	.	0/0	0/1	FALSE	FALSE	FALSE	FALSE	.	.	.	.	.	100	.	57.55	.	.	.	.	.	.	.	.	3,6,0,0	1,0,1,1
chr2	159179010	A	C	NON_SYNONYMOUS_CODING	MODERATE	TANC1		chr2	159179010	.	A	C	.	PASS	.	93	832	1	NON_SYNONYMOUS_CODING(MODERATE|MISSENSE|cAg/cCg|Q786P|TANC1|protein_coding|CODING|ENST00000263635|14)	CAGGGGGAGC[A/C]GGGATGGGAA	93	21,29	234254	60,60	38	2.61	.	120.39	.	.	6	.	.	.	20	.	24	.	8.75	.	408,2	395,8	0.002474	0.021	410	403	207,0	198,4	185,0	183,4	.	.	.	.	0/0	0/1	FALSE	FALSE	FALSE	FALSE	.	.	.	.	.	100	.	49.27	.	.	.	.	.	.	.	.	198,210,0,2	174,221,4,4
chr2	159269470	C	G	INTRON	MODIFIER	WDSUB1		chr2	159269470	.	C	G	.	fragment;weak_evidence	.	93	14	1	INTRON(MODIFIER||||WDSUB1|protein_coding|CODING|ENST00000358147|4)	CACGCCCTGC[C/G]CAATATCATT	31	20,38	196145174521	60,60	13	1.08	.	3.3	.	.	6	.	.	.	1	.	12	.	3.2	.	11,0	2,1	0.077	0.4	11	3	4,0	1,0	7,0	1,1	.	.	.	.	0/0	0/1	FALSE	FALSE	FALSE	FALSE	.	.	.	.	.	58.1	.	100	.	.	.	.	.	.	.	.	5,6,0,0	1,1,0,1
chr2	159386341	G	GT	UPSTREAM	MODIFIER	AC008277.1		chr2	159386341	.	G	GT	.	normal_artifact;slippage	.	93	118	1	UPSTREAM(MODIFIER||25||AC008277.1|antisense|NON_CODING|ENST00000420020|)	TTATATTTTG[-/T]TTTTTTTTTA	93	37,31	242223	60,60	36	-0.8961	.	7.73	.	.	6	.	9,10	T	37	STR	27	1	10.02	.	53,7	46,8	0.083	0.157	60	54	26,4	21,2	25,3	21,6	.	.	.	.	0/0	0/1	FALSE	FALSE	FALSE	FALSE	.	.	.	.	.	.	.	.	.	.	.	.	.	.	.	.	42,11,5,2	33,13,7,1
chr2	159748812	C	T	NON_SYNONYMOUS_CODING	MODERATE	2020-03-07		chr2	159748812	.	C	T	.	normal_artifact	.	93	220	1	NON_SYNONYMOUS_CODING(MODERATE|MISSENSE|Cct/Tct|P508S|MARCH7|protein_coding|CODING|ENST00000259050|5)	AGATATTATT[C/T]CTTCAGGTTG	93	35,34	238234	60,60	38	-6.927	.	15.49	.	.	6	.	.	.	12	.	23	.	6.38	.	100,4	104,6	0.047	0.055	104	110	51,3	41,4	46,1	61,1	.	.	.	.	0/0	0/1	FALSE	FALSE	FALSE	FALSE	.	.	.	.	.	57.55	.	100	.	.	.	.	.	.	.	.	42,58,1,3	54,50,4,2
chr2	159781067	A	G	INTRON	MODIFIER	CD302		chr2	159781067	.	A	G	.	PASS	.	93	55	1	INTRON(MODIFIER||||CD302|protein_coding|CODING|ENST00000259053|2)	AGGTACATAA[A/G]AATAATAAAT	91	33,38	267245	60,60	30	1.38	.	6.83	.	.	6	.	.	.	93	.	31	.	17.88	.	23,0	25,6	0.04	0.212	23	31	9,0	17,2	12,0	8,4	.	.	.	.	0/0	0/1	FALSE	FALSE	FALSE	FALSE	.	.	.	.	.	55.98	.	100	.	.	.	.	.	.	.	.	2,21,0,0	1,24,1,5
chr2	159841019	AT	A	INTRON	MODIFIER	LY75		chr2	159841019	.	AT	A	.	weak_evidence	.	93	56	1	INTRON(MODIFIER||||LY75|protein_coding|CODING|ENST00000263636|24)	TTATGGGACA[T/-]TTTTTTCACA	93	31,31	256233	60,60	52	1.33	.	5.93	.	.	6	.	7,6	T	1	STR	7	93	4.19	.	20,0	28,3	0.045	0.12	20	31	7,0	19,3	12,0	9,0	.	.	.	.	0/0	0/1	FALSE	FALSE	FALSE	FALSE	.	.	.	.	.	.	.	.	.	.	.	.	.	.	.	.	1,19,0,0	1,27,0,3
chr2	160493458	AGCG	A	UTR_5_PRIME	MODIFIER	RBMS1		chr2	160493458	.	AGCG	A	.	normal_artifact;slippage	.	93	512	1	UTR_5_PRIME(MODIFIER||96||RBMS1|protein_coding|CODING|ENST00000348849|1)	GGCGGCGGCA[GCG/-]GCGGCGGCGG	93	33,26	244249	60,60	38	-6.987	.	40.37	.	.	4.61	.	6,5	GCG	20	STR	58	1	9.64	.	188,4	195,6	0.025	0.034	192	201	77,0	89,3	95,3	85,3	.	.	.	.	0/0	0/1	FALSE	FALSE	FALSE	FALSE	.	.	.	.	.	.	.	.	.	.	.	.	.	.	.	.	43,145,2,2	45,150,2,4
chr2	161420178	A	AT	UPSTREAM	MODIFIER	SLC4A10		chr2	161420178	.	A	AT	.	normal_artifact;slippage;weak_evidence	.	93	246	1	UPSTREAM(MODIFIER||4153||SLC4A10|processed_transcript|CODING|ENST00000482861|)	ATAACATTCA[-/T]TTTTTTTTCT	93	20,20	228215	60,60	44	-6.747	.	7.42	.	.	6	.	8,9	T	1	STR	93	1	5.54	.	95,13	104,15	0.097	0.096	108	119	54,6	50,3	40,6	51,12	.	.	.	.	0/0	0/1	FALSE	FALSE	FALSE	FALSE	.	.	.	.	.	.	.	.	.	.	.	.	.	.	.	.	47,48,8,5	53,51,8,7
chr2	161423339	GCT	G,GCTCT	UPSTREAM	MODIFIER	AC009487.4		chr2	161423339	.	GCT	G,GCTCT	.	normal_artifact;slippage	.	93	435	1	UPSTREAM(MODIFIER||205||AC009487.4|antisense|NON_CODING|ENST00000444164|)	CACCCCTCGG[CT/-]CTCTCTCTCT	93	37,37,37	233222254	60,60,60	27,29	-3.366e+01,-2.166e+00	.	-1.572e+00,48.53	.	.	6.00,6.00	.	8,7,9	CT	93	STR	93	1	64.77,3.10	.	182,23,5	159,37,3	0.101,0.023	0.182,0.020	210	199	97,13,2	70,15,1	80,9,2	85,22,2	.	.	.	.	0/0	2000-01-02	FALSE	FALSE	FALSE	FALSE	.	.	.	.	.	.	.	.	.	.	.	.	.	.	.	.	80,102,14,14	67,92,21,19
chr2	161771063	AT	A	DOWNSTREAM	MODIFIER	SLC4A10		chr2	161771063	.	AT	A	.	normal_artifact	.	93	168	1	DOWNSTREAM(MODIFIER||29||SLC4A10|processed_transcript|CODING|ENST00000482861|)	GGTAAGACCA[T/-]TTTTCTTGGG	50	20,20	231216	60,60	41	-7.685	.	2.91	.	.	6	.	5,4	T	83	STR	93	93	14.73	.	73,10	57,21	0.112	0.254	83	78	43,6	24,11	28,4	30,10	.	.	.	.	0/0	0/1	FALSE	FALSE	FALSE	FALSE	.	.	.	.	.	.	.	.	.	.	.	.	.	.	.	.	35,38,4,6	33,24,11,10
chr2	162147603	T	C	UPSTREAM	MODIFIER	GCG		chr2	162147603	.	T	C	.	normal_artifact	.	93	144	1	UPSTREAM(MODIFIER||3188||GCG|retained_intron|CODING|ENST00000483769|)	TACAAGACCA[T/C]ATAAAACAGT	93	31,37	240240	60,60	28	-0.531	.	15.63	.	.	6	.	.	.	38	.	19	.	8.93	.	65,1	67,5	0.029	0.08	66	72	33,1	24,2	31,0	37,3	.	.	.	.	0/0	0/1	FALSE	FALSE	FALSE	FALSE	.	.	.	.	.	100	.	55.98	.	.	.	.	.	.	.	.	19,46,0,1	13,54,1,4
chr2	162280089	A	G	SYNONYMOUS_CODING	LOW	IFIH1		chr2	162280089	.	A	G	.	strand_bias	.	93	185	1	SYNONYMOUS_CODING(LOW|SILENT|ttT/ttC|F516|IFIH1|protein_coding|CODING|ENST00000263642|8)	TTTTAATAGT[A/G]AATGCATCAA	93	32,38	236274	60,60	39	1.97	.	27.02	.	.	6	.	.	.	33	.	2	.	8.57	.	90,0	85,4	0.011	0.055	90	89	40,0	45,2	50,0	39,2	.	.	.	.	0/0	0/1	FALSE	FALSE	FALSE	FALSE	.	.	.	.	.	55.98	.	100	.	.	.	.	.	.	.	.	20,70,0,0	28,57,0,4
chr2	163321267	G	T	INTERGENIC	MODIFIER			chr2	163321267	.	G	T	.	weak_evidence	.	93	12	1	INTERGENIC(MODIFIER||||||||)	AGGCCGAGGT[G/T]GGTGGATTGC	23	29,33	220269	60,60	31	1.04	.	2.96	.	.	6	.	.	.	1	.	19	.	3.41	.	10,0	0,1	0.084	0.684	10	1	2,0	0,1	7,0	0,0	.	.	.	.	0/0	0/1	FALSE	TRUE	FALSE	FALSE	.	1	.	1	.	42.93	.	100	.	.	.	.	.	.	.	.	7,3,0,0	0,0,0,1
chr2	163609843	T	C	SYNONYMOUS_CODING	LOW	FIGN		chr2	163609843	.	T	C	.	normal_artifact	.	93	323	1	SYNONYMOUS_CODING(LOW|SILENT|gtA/gtG|V663|FIGN|protein_coding|CODING|ENST00000333129|3)	AGAGCAGTTG[T/C]ACTATTATCT	93	30,37	242233	60,60	41	-24.53	.	5.59	.	.	6	.	.	.	93	.	93	.	52.9	.	155,12	127,22	0.076	0.152	167	149	82,6	67,14	71,6	56,8	.	.	.	.	0/0	0/1	FALSE	FALSE	FALSE	FALSE	.	.	.	.	.	100	.	55.98	.	.	.	.	.	.	.	.	72,83,5,7	63,64,11,11
chr2	164694784	G	A	STOP_GAINED	HIGH	COBLL1		chr2	164694784	.	G	A	.	weak_evidence	.	93	124	1	STOP_GAINED(HIGH|NONSENSE|Cag/Tag|Q870*|COBLL1|protein_coding|CODING|ENST00000375458|11)	TTCTGCATCT[G/A]CAAAAAAAAA	93	38,20	249217	60,60	23	1.82	.	19.12	.	.	6	.	.	.	1	.	20	.	3.63	.	64,0	52,4	0.015	0.084	64	56	31,0	27,2	30,0	23,1	.	.	.	.	0/0	0/1	FALSE	FALSE	FALSE	FALSE	.	.	.	.	.	100	.	57.55	.	.	.	.	.	.	.	.	40,24,0,0	41,11,3,1
chr2	165130186	G	A	SYNONYMOUS_CODING	LOW	SCN3A		chr2	165130186	.	G	A	.	normal_artifact	.	93	368	1	SYNONYMOUS_CODING(LOW|SILENT|atC/atT|I892|SCN3A|protein_coding|CODING|ENST00000283254|17)	AAATGAAGAC[G/A]ATGATGGCCA	93	28,33	241241	60,60	44	-16.38	.	19.31	.	.	4.61	.	.	.	93	.	93	.	57.45	.	176,12	145,27	0.067	0.16	188	172	85,10	65,13	86,2	76,13	.	.	.	.	0/0	0/1	FALSE	FALSE	FALSE	FALSE	.	.	.	.	.	100	.	57.55	.	.	.	.	.	.	.	.	80,96,4,8	67,78,16,11
chr2	165284059	T	G	UPSTREAM	MODIFIER	MAPRE1P3		chr2	165284059	.	T	G	.	base_qual;clustered_events;haplotype;weak_evidence	.	93	9	3	UPSTREAM(MODIFIER||1194||MAPRE1P3|processed_pseudogene|NON_CODING|ENST00000435438|)	CTCTCTCTCT[T/G]TCTCTCTCTC	18	20,13	241262	60,60	32	0.954	.	2.41	.	.	6	.	.	.	1	.	19	.	4.2	.	8,0	0,1	0.1	0.667	8	1	1,0	0,0	5,0	0,0	.	.	.	.	0|0	0|1	FALSE	FALSE	FALSE	FALSE	.	.	.	.	.	49.27	.	100	0|1	0|1	165284059_T_G	165284059_T_G	.	.	165284059	165284059	3,5,0,0	0,0,1,0
chr2	165284080	T	G	UPSTREAM	MODIFIER	MAPRE1P3		chr2	165284080	.	T	G	.	base_qual;clustered_events;haplotype;weak_evidence	.	93	9	3	UPSTREAM(MODIFIER||1173||MAPRE1P3|processed_pseudogene|NON_CODING|ENST00000435438|)	TCTCTGTCTG[T/G]TTTTCTCTCT	18	26,12	241262	60,60	11	0.954	.	2.41	.	.	6	.	.	.	1	.	19	.	4.2	.	8,0	0,1	0.1	0.667	8	1	1,0	0,0	6,0	0,0	.	.	.	.	0|0	0|1	FALSE	FALSE	FALSE	FALSE	.	.	.	.	.	49.27	.	100	0|1	0|1	165284059_T_G	165284059_T_G	.	.	165284059	165284059	3,5,0,0	0,0,1,0
chr2	165284082	T	G	UPSTREAM	MODIFIER	MAPRE1P3		chr2	165284082	.	T	G	.	base_qual;clustered_events;haplotype;weak_evidence	.	93	9	3	UPSTREAM(MODIFIER||1171||MAPRE1P3|processed_pseudogene|NON_CODING|ENST00000435438|)	TCTGTCTGTT[T/G]TTCTCTCTCT	18	27,12	241262	60,60	9	0.954	.	2.41	.	.	6	.	.	.	1	.	19	.	4.2	.	8,0	0,1	0.1	0.667	8	1	1,0	0,0	7,0	0,0	.	.	.	.	0|0	0|1	FALSE	FALSE	FALSE	FALSE	.	.	.	.	.	49.27	.	100	0|1	0|1	165284059_T_G	165284059_T_G	.	.	165284059	165284059	3,5,0,0	0,0,1,0
chr2	165295747	C	CT	UPSTREAM	MODIFIER	SCN2A		chr2	165295747	.	C	CT	.	normal_artifact;weak_evidence	.	93	98	1	UPSTREAM(MODIFIER||25||SCN2A|protein_coding|CODING|ENST00000375427|)	TGGTCATTGC[-/T]TTTTTTTCCC	93	37,38	252278	60,60	42	-3.413	.	3.9	.	.	6	.	7,8	T	1	STR	5	93	3.61	.	42,3	47,4	0.086	0.088	45	51	22,1	29,3	20,2	17,1	.	.	.	.	0/0	0/1	FALSE	FALSE	FALSE	FALSE	.	.	.	.	.	.	.	.	.	.	.	.	.	.	.	.	32,10,3,0	41,6,4,0
chr2	165344941	C	T	INTRON	MODIFIER	SCN2A		chr2	165344941	.	C	T	.	normal_artifact	.	93	312	1	INTRON(MODIFIER||||SCN2A|protein_coding|CODING|ENST00000283256|16)	TCCTCATTTT[C/T]ATTAAAAGAT	93	37,20	240236	60,60	31	-16.26	.	7.22	.	.	6	.	.	.	93	.	87	.	23.65	.	127,11	136,17	0.084	0.114	138	153	62,4	70,5	61,6	61,12	.	.	.	.	0/0	0/1	FALSE	FALSE	FALSE	FALSE	.	.	.	.	.	57.55	.	100	.	.	.	.	.	.	.	.	37,90,3,8	24,112,6,11
chr2	165354197	G	A	SYNONYMOUS_CODING	LOW	SCN2A		chr2	165354197	.	G	A	.	normal_artifact	.	93	55	1	SYNONYMOUS_CODING(LOW|SILENT|ctG/ctA|L975|SCN2A|protein_coding|CODING|ENST00000283256|17)	TTCAGGTTCT[G/A]AACCTCTTCT	40	37,31	238240	60,60	45	-2.873	.	2.26	.	.	6	.	.	.	15	.	28	.	6.85	.	29,2	18,4	0.09	0.207	31	22	19,0	13,0	10,2	5,4	.	.	.	.	0/0	0/1	FALSE	FALSE	FALSE	FALSE	.	.	.	.	.	100	.	57.55	.	.	.	.	.	.	.	.	23,6,2,0	14,4,3,1
chr2	165676439	CA	C	FRAME_SHIFT	HIGH	CSRNP3		chr2	165676439	.	CA	C	.	normal_artifact	.	93	335	1	FRAME_SHIFT(HIGH||aaa/|K181|CSRNP3|protein_coding|CODING|ENST00000342316|4|INFO_REALIGN_3_PRIME)	CTTTGCCAAC[A/-]AAAAAACGAA	93	20,20	230232	60,60	35	-18.85	.	3.5	.	.	6	.	7,6	A	93	STR	93	93	19.05	.	156,23	115,20	0.114	0.135	179	135	84,16	62,9	69,7	50,11	.	.	.	.	0/0	0/1	FALSE	FALSE	FALSE	FALSE	.	.	.	.	.	.	.	.	.	.	.	.	.	.	.	.	69,87,10,13	45,70,10,10
chr2	166041479	GA	G,GAA	INTRON	MODIFIER	SCN1A		chr2	166041479	.	GA	G,GAA	.	germline;multiallelic;normal_artifact;slippage	.	93	161	1	INTRON(MODIFIER||||SCN1A|protein_coding|CODING|ENST00000423058|12)	CTAGATTAAG[A/-]AAAAAAAAAA	1	20,20,20	233231252	60,60,60	44,55	-8.327e+00,-2.406e+00	.	-6.706e+00,7.60	.	.	6.00,2.03	.	14,13,15	A	70	STR	93	1	13.29,7.11	.	40,16,4	48,19,8	0.232,0.073	0.239,0.115	60	75	11,4,1	16,9,2	11,6,0	11,4,3	.	.	.	.	0/0	2000-01-02	FALSE	FALSE	FALSE	FALSE	.	.	.	.	.	.	.	.	.	.	.	.	.	.	.	.	10,30,7,13	17,31,6,21
chr2	166204287	T	C	INTRON	MODIFIER	AC010127.3		chr2	166204287	.	T	C	.	normal_artifact	.	93	213	1	INTRON(MODIFIER||||AC010127.3|antisense|NON_CODING|ENST00000447809|4)	ATCCAGAAAT[T/C]AAAGATGTGC	93	20,20	235196	60,60	48	-2.054	.	22.08	.	.	6	.	.	.	93	.	73	.	25.16	.	104,4	87,14	0.037	0.144	108	101	50,2	49,10	50,1	37,4	.	.	.	.	0/0	0/1	FALSE	FALSE	FALSE	FALSE	.	.	.	.	.	100	.	55.98	.	.	.	.	.	.	.	.	43,61,2,2	32,55,5,9
chr2	167251463	G	T	NON_SYNONYMOUS_CODING	MODERATE	XIRP2		chr2	167251463	.	G	T	.	normal_artifact	.	93	242	1	NON_SYNONYMOUS_CODING(MODERATE|MISSENSE|aaG/aaT|K3135N|XIRP2|protein_coding|CODING|ENST00000409273|7)	TTTATGCAAA[G/T]GGAGAAACAA	93	36,31	236214	60,60	43	-10.25	.	8.89	.	.	6	.	.	.	47	.	20	.	9.89	.	98,7	128,7	0.074	0.058	105	135	45,4	60,1	51,3	64,6	.	.	.	.	0/0	0/1	FALSE	TRUE	FALSE	FALSE	.	0.143	.	2.769e-08	.	42.93	.	100	.	.	.	.	.	.	.	.	44,54,3,4	64,64,5,2
chr2	168129649	A	G	INTRON	MODIFIER	STK39		chr2	168129649	.	A	G	.	strand_bias;weak_evidence	.	93	158	1	INTRON(MODIFIER||||STK39|protein_coding|CODING|ENST00000355999|9)	CAAATATGAT[A/G]CACATAAATA	93	30,38	232234	60,60	43	1.91	.	24.02	.	.	6	.	.	.	1	.	2	.	3.12	.	80,0	74,2	0.012	0.038	80	76	46,0	36,1	34,0	37,1	.	.	.	.	0/0	0/1	FALSE	FALSE	FALSE	FALSE	.	.	.	.	.	55.98	.	100	.	.	.	.	.	.	.	.	28,52,0,0	28,46,0,2
chr2	168160859	A	T	INTRON	MODIFIER	STK39		chr2	168160859	.	A	T	.	germline	.	93	17	2	INTRON(MODIFIER||||STK39|protein_coding|CODING|ENST00000355999|5)	TGAGGACAAG[A/T]TATGCACACA	1	34,32	223197	60,60	11	1.04	.	2.96	.	.	0.79	.	.	.	24	.	17	.	8.48	.	10,0	4,3	0.084	0.444	10	7	4,0	3,2	5,0	1,1	.	.	.	.	0/0	0/1	FALSE	FALSE	FALSE	FALSE	.	.	.	.	.	56	.	100	.	.	.	.	.	.	.	.	10,0,0,0	4,0,3,0
chr2	168160895	C	G	INTRON	MODIFIER	STK39		chr2	168160895	.	C	G	.	germline	.	93	24	2	INTRON(MODIFIER||||STK39|protein_coding|CODING|ENST00000355999|5)	GATGGCTCAA[C/G]AACAAAATCC	1	36,38	226207	60,60	45	1.04	.	3.01	.	.	0.57	.	.	.	71	.	13	.	12.83	.	10,0	10,4	0.083	0.312	10	14	5,0	6,3	5,0	4,1	.	.	.	.	0/0	0/1	FALSE	FALSE	FALSE	FALSE	.	.	.	.	.	58.1	.	100	.	.	.	.	.	.	.	.	10,0,0,0	10,0,4,0
chr2	168715322	CAA	C,CA	INTRON	MODIFIER	CERS6		chr2	168715322	.	CAA	C,CA	.	germline;normal_artifact	.	93	23	1	INTRON(MODIFIER||||CERS6|protein_coding|CODING|ENST00000392687|7|INFO_REALIGN_3_PRIME)	ACTTTTATAC[AA/-]AAAAAAAGTT	1	39,38,38	297269291	60,60,60	29,40	0.680,-3.703e+00	.	2.72,-2.783e+00	.	.	2.88,1.60	.	9,7,8	A	3	STR	20	93	4.41,6.42	.	9,0,2	4,2,3	0.070,0.217	0.249,0.333	11	9	5,0,1	1,0,2	4,0,1	2,2,1	.	.	.	.	0/0	2000-01-02	FALSE	FALSE	FALSE	FALSE	.	.	.	.	.	.	.	.	.	.	.	.	.	.	.	.	0,9,0,2	1,3,0,5
chr2	169081990	C	T	INTRON	MODIFIER	DHRS9		chr2	169081990	.	C	T	.	weak_evidence	.	93	20	1	INTRON(MODIFIER||||DHRS9|protein_coding|CODING|ENST00000602501|5)	AATGGCCTTT[C/T]GAGAAAATGT	17	30,33	289300	60,60	38	1.07	.	3.01	.	.	4.61	.	.	.	1	.	11	.	5.15	.	10,0	6,2	0.079	0.3	10	8	4,0	2,1	6,0	4,1	.	.	.	.	0/0	0/1	FALSE	FALSE	FALSE	FALSE	.	.	.	.	.	57.55	.	100	.	.	.	.	.	.	.	.	0,10,0,0	1,5,0,2
chr2	169128960	C	G	DOWNSTREAM	MODIFIER	LRP2		chr2	169128960	.	C	G	.	normal_artifact	.	93	95	1	DOWNSTREAM(MODIFIER||3640||LRP2|retained_intron|CODING|ENST00000491228|)	TTTAACCAAG[C/G]AAATAATTTC	93	38,29	257228	60,60	44	-5.006	.	5.1	.	.	6	.	.	.	19	.	32	.	7.11	.	53,4	33,4	0.074	0.128	57	37	23,1	16,3	28,2	12,1	.	.	.	.	0/0	0/1	FALSE	FALSE	FALSE	FALSE	.	.	.	.	.	58.1	.	100	.	.	.	.	.	.	.	.	27,26,2,2	20,13,2,2
chr2	169137511	AAGAGAG	A,AAG,AAGAG	INTRON	MODIFIER	LRP2		chr2	169137511	.	AAGAGAG	A,AAG,AAGAG	.	germline;multiallelic;normal_artifact	.	93	161	1	INTRON(MODIFIER||||LRP2|protein_coding|CODING|ENST00000263816|75)	AGAGACAGAA[AGAGAG/-]AGAGAGAGAG	1	33,20,27,33	237253239260	60,60,60,60	45,53,43	1.24,-1.716e+00,-3.715e+01	.	13.99,3.73,-3.859e+01	.	.	4.13,6.00,1.92	.	11,8,9,10	AG	93	STR	93	93	23.32,3.11,45.40	.	36,0,2,19	27,10,2,21	0.015,0.046,0.327	0.165,0.045,0.349	57	60	23,0,1,6	18,6,1,11	13,0,1,13	8,4,1,10	.	.	.	.	0/0	0/1/2/3	FALSE	FALSE	FALSE	FALSE	.	.	.	.	.	.	.	.	.	.	.	.	.	.	.	.	15,21,4,17	4,23,4,29
chr2	169201546	C	CT	INTRON	MODIFIER	LRP2		chr2	169201546	.	C	CT	.	slippage;weak_evidence	.	93	43	1	INTRON(MODIFIER||||LRP2|protein_coding|CODING|ENST00000263816|44)	TTGGAAAGCC[-/T]TTTTTTTTAT	72	36,36	255186	60,60	23	1.35	.	6.27	.	.	6	.	8,9	T	1	STR	7	1	4.44	.	21,0	17,3	0.043	0.185	21	20	10,0	9,1	10,0	8,2	.	.	.	.	0/0	0/1	FALSE	FALSE	FALSE	FALSE	.	.	.	.	.	.	.	.	.	.	.	.	.	.	.	.	21,0,0,0	14,3,3,0
chr2	169202704	T	C	INTRON	MODIFIER	LRP2		chr2	169202704	.	T	C	.	normal_artifact	.	93	239	1	INTRON(MODIFIER||||LRP2|protein_coding|CODING|ENST00000263816|43)	ACCAAACACT[T/C]GACATCAAGA	93	32,30	232217	60,60	48	-9.933	.	12.16	.	.	6	.	.	.	93	.	85	.	28.74	.	109,7	102,15	0.066	0.131	116	117	47,1	44,4	60,6	50,10	.	.	.	.	0/0	0/1	FALSE	FALSE	FALSE	FALSE	.	.	.	.	.	100	.	55.98	.	.	.	.	.	.	.	.	74,35,5,2	69,33,9,6
chr2	169231942	AG	A	INTRON	MODIFIER	LRP2		chr2	169231942	.	AG	A	.	PASS	.	93	223	1	INTRON(MODIFIER||||LRP2|protein_coding|CODING|ENST00000263816|30)	CCCCAGTACA[G/-]GGGGGCTTAA	93	20,34	226232	60,60	49	1.99	.	27.68	.	.	6	.	6,5	G	93	STR	93	93	28.86	.	96,0	93,22	0.01	0.184	96	115	53,0	34,15	41,0	55,7	.	.	.	.	0/0	0/1	FALSE	FALSE	FALSE	FALSE	.	.	.	.	.	.	.	.	.	.	.	.	.	.	.	.	42,54,0,0	38,55,6,16
chr2	169294688	A	G	SYNONYMOUS_CODING	LOW	LRP2		chr2	169294688	.	A	G	.	normal_artifact	.	93	103	1	SYNONYMOUS_CODING(LOW|SILENT|ctT/ctC|L150|LRP2|protein_coding|CODING|ENST00000263816|5)	TGTCACAAGT[A/G]AGCTGCTCAC	93	33,38	246237	60,60	24	-0.9211	.	9.84	.	.	6	.	.	.	93	.	23	.	18.11	.	46,1	48,7	0.041	0.14	47	55	19,1	21,0	26,0	24,7	.	.	.	.	0/0	0/1	FALSE	FALSE	FALSE	FALSE	.	.	.	.	.	55.98	.	100	.	.	.	.	.	.	.	.	12,34,0,1	9,39,1,6
chr2	169649454	C	CA	INTRON	MODIFIER	CCDC173		chr2	169649454	.	C	CA	.	weak_evidence	.	93	42	1	INTRON(MODIFIER||||CCDC173|protein_coding|CODING|ENST00000447353|7)	AGCCAGGAGC[-/A]AATGCAGGAG	73	38,38	268257	60,60	46	1.34	.	6.02	.	.	6	.	2,3	A	1	STR	8	93	3.65	.	20,0	16,2	0.044	0.148	20	18	8,0	10,0	11,0	6,2	.	.	.	.	0/0	0/1	FALSE	FALSE	FALSE	FALSE	.	.	.	.	.	.	.	.	.	.	.	.	.	.	.	.	0,20,0,0	0,16,0,2
chr2	169776458	AC	A	FRAME_SHIFT	HIGH	KLHL23		chr2	169776458	.	AC	A	.	PASS	.	93	186	1	FRAME_SHIFT(HIGH||acc/|T21|KLHL23|protein_coding|CODING|ENST00000448589|2|WARNING_TRANSCRIPT_NO_START_CODON&INFO_REALIGN_3_PRIME)	ACAAAAAAAA[C/-]CACAAGAAGA	93	24,22	233241	60,60	57	1.87	.	20.02	.	.	6	.	2,1	C	41	STR	66	93	9.85	.	70,0	83,11	0.013	0.113	70	94	36,0	43,4	30,0	39,6	.	.	.	.	0/0	0/1	FALSE	FALSE	FALSE	FALSE	.	.	.	.	.	.	.	.	.	.	.	.	.	.	.	.	39,31,0,0	54,29,8,3
chr2	169926603	AAAAAAC	A	UPSTREAM	MODIFIER	UBR3		chr2	169926603	.	AAAAAAC	A	.	PASS	.	93	71	1	UPSTREAM(MODIFIER||2257||UBR3|nonsense_mediated_decay|CODING|ENST00000430321||WARNING_TRANSCRIPT_NO_START_CODON)	ACAAAAAACA[AAAAAC/-]AAAAAAAAGT	93	33,33	238232	60,60	17	1.51	.	9.18	.	.	6	.	.	.	3	.	93	.	7.57	.	31,0	29,5	0.03	0.168	31	34	12,0	11,1	16,0	14,4	.	.	.	.	0/0	0/1	FALSE	FALSE	FALSE	FALSE	.	.	.	.	.	.	.	.	.	.	.	.	.	.	.	.	29,2,0,0	26,3,5,0
chr2	170687497	G	T	UPSTREAM	MODIFIER	uc_338		chr2	170687497	.	G	T	.	weak_evidence	.	93	10	1	UPSTREAM(MODIFIER||3067||uc_338|misc_RNA|NON_CODING|ENST00000618243|)	CAACAGAGCA[G/T]ACTCCATCTC	8	20,31	188198	60,54	29	1	.	2.7	.	.	4.61	.	.	.	1	.	19	.	3.28	.	9,0	0,1	0.091	0.667	9	1	4,0	0,1	5,0	0,0	.	.	.	.	0/0	0/1	FALSE	TRUE	FALSE	FALSE	.	1	.	1	.	42.93	.	100	.	.	.	.	.	.	.	.	3,6,0,0	0,0,0,1
chr2	170912772	A	G	INTERGENIC	MODIFIER			chr2	170912772	.	A	G	.	PASS	.	93	15	1	INTERGENIC(MODIFIER||||||||)	GGTGTGAGCC[A/G]CCACACCCAG	18	31,20	218249	60,60	32	1	.	2.7	.	.	6	.	.	.	3	.	39	.	6.18	.	9,0	3,3	0.091	0.499	9	6	5,0	1,0	4,0	2,3	.	.	.	.	0/0	0/1	FALSE	FALSE	FALSE	FALSE	.	.	.	.	.	55.98	.	100	.	.	.	.	.	.	.	.	4,5,0,0	1,2,2,1
chr2	170949899	AT	A	UPSTREAM	MODIFIER	GORASP2		chr2	170949899	.	AT	A	.	normal_artifact;slippage	.	93	85	1	UPSTREAM(MODIFIER||3918||GORASP2|retained_intron|CODING|ENST00000486498|)	TATGGATCAA[T/-]TTTTTTTTAA	44	32,32	254295	60,60	27	-1.898	.	2.7	.	.	3.38	.	9,8	T	19	STR	8	1	7.65	.	27,2	34,5	0.094	0.145	29	39	12,2	19,1	14,0	15,4	.	.	.	.	0/0	0/1	FALSE	FALSE	FALSE	FALSE	.	.	.	.	.	.	.	.	.	.	.	.	.	.	.	.	0,27,0,2	1,33,0,5
chr2	171006444	TA	T	INTRON	MODIFIER	TLK1		chr2	171006444	.	TA	T	.	normal_artifact;slippage	.	93	148	1	INTRON(MODIFIER||||TLK1|protein_coding|CODING|ENST00000360843|18)	ACTCAAGTTT[A/-]AAAAAAATTA	93	20,20	220214	60,60	47	1.12	.	14.13	.	.	1.01	.	8,7	A	29	STR	93	1	8.78	.	73,7	52,13	0.049	0.185	80	65	38,7	21,4	34,0	30,8	.	.	.	.	0/0	0/1	FALSE	FALSE	FALSE	FALSE	.	.	.	.	.	.	.	.	.	.	.	.	.	.	.	.	36,37,4,3	26,26,6,7
chr2	171313193	T	C	DOWNSTREAM	MODIFIER	METTL8		chr2	171313193	.	T	C	.	PASS	.	93	12	1	DOWNSTREAM(MODIFIER||4212||METTL8|protein_coding|CODING|ENST00000612742|)	GTGGATCACC[T/C]AAGATCAGGA	13	20,20	225226	60,60	9	0.954	.	2.4	.	.	6	.	.	.	12	.	46	.	7.88	.	8,0	1,3	0.1	0.707	8	4	3,0	0,3	5,0	0,0	.	.	.	.	0/0	0/1	FALSE	FALSE	FALSE	FALSE	.	.	.	.	.	100	.	55.98	.	.	.	.	.	.	.	.	2,6,0,0	0,1,2,1
chr2	171491660	T	C	UPSTREAM	MODIFIER	AC007969.4		chr2	171491660	.	T	C	.	clustered_events;haplotype;weak_evidence	.	93	54	4	UPSTREAM(MODIFIER||1245||AC007969.4|processed_pseudogene|NON_CODING|ENST00000441891|)	GCCATTGTGT[T/C]GACTTTGAAC	93	33,33	265119	60,50	56	1.46	.	8.43	.	.	6	.	.	.	2	.	16	.	5.06	.	28,0	24,2	0.033	0.107	28	26	15,0	15,1	13,0	9,1	.	.	.	.	0|0	0|1	FALSE	FALSE	FALSE	FALSE	.	.	.	.	.	100	.	55.98	0|1	0|1	171491660_T_C	171491660_T_C	.	.	171491660	171491660	6,22,0,0	5,19,1,1
chr2	171491662	A	G	UPSTREAM	MODIFIER	AC007969.4		chr2	171491662	.	A	G	.	clustered_events;haplotype;weak_evidence	.	93	55	4	UPSTREAM(MODIFIER||1243||AC007969.4|processed_pseudogene|NON_CODING|ENST00000441891|)	CATTGTGTTG[A/G]CTTTGAACCA	93	31,37	265119	60,50	58	1.46	.	8.43	.	.	6	.	.	.	2	.	15	.	5.01	.	28,0	25,2	0.033	0.103	28	27	14,0	14,1	13,0	9,1	.	.	.	.	0|0	0|1	FALSE	FALSE	FALSE	FALSE	.	.	.	.	.	55.98	.	100	0|1	0|1	171491660_T_C	171491660_T_C	.	.	171491660	171491660	6,22,0,0	5,20,1,1
chr2	171491669	A	G	UPSTREAM	MODIFIER	AC007969.4		chr2	171491669	.	A	G	.	clustered_events;haplotype;weak_evidence	.	93	53	4	UPSTREAM(MODIFIER||1236||AC007969.4|processed_pseudogene|NON_CODING|ENST00000441891|)	TTGACTTTGA[A/G]CCAGACTGGG	93	31,37	265119	60,50	65	1.45	.	8.13	.	.	6	.	.	.	2	.	16	.	5.06	.	27,0	24,2	0.034	0.107	27	26	13,0	11,1	13,0	11,1	.	.	.	.	0|0	0|1	FALSE	FALSE	FALSE	FALSE	.	.	.	.	.	55.98	.	100	0|1	0|1	171491660_T_C	171491660_T_C	.	.	171491660	171491660	7,20,0,0	6,18,1,1
chr2	171491711	T	C	UPSTREAM	MODIFIER	AC007969.4		chr2	171491711	.	T	C	.	clustered_events;weak_evidence	.	93	44	4	UPSTREAM(MODIFIER||1194||AC007969.4|processed_pseudogene|NON_CODING|ENST00000441891|)	GCCTATCTGC[T/C]CCAGGAGTTG	87	34,20	269238	60,60	40	1.3	.	5.71	.	.	6	.	.	.	1	.	23	.	4.36	.	19,0	21,3	0.048	0.152	19	24	10,0	10,1	9,0	11,2	.	.	.	.	0/0	0/1	FALSE	FALSE	FALSE	FALSE	.	.	.	.	.	100	.	55.98	.	.	.	.	.	.	.	.	6,13,0,0	8,13,1,2
chr2	171979738	T	C	UTR_3_PRIME	MODIFIER	HAT1		chr2	171979738	.	T	C	.	clustered_events;haplotype;weak_evidence	.	93	9	4	UTR_3_PRIME(MODIFIER||13942||HAT1|nonsense_mediated_decay|CODING|ENST00000457761|9)	ATCCAGGAGG[T/C]GGAGGTTGCT	18	25,36	241,0	60,60	32	0.954	.	2.41	.	.	6	.	.	.	1	.	19	.	4.2	.	8,0	0,1	0.1	0.667	8	1	4,0	0,0	4,0	0,1	.	.	.	.	0|0	0|1	FALSE	FALSE	FALSE	FALSE	.	.	.	.	.	100	.	55.98	0|1	0|1	171979738_T_C	171979738_T_C	.	.	171979738	171979738	4,4,0,0	0,0,1,0
chr2	171979748	T	A	UTR_3_PRIME	MODIFIER	HAT1		chr2	171979748	.	T	A	.	clustered_events;haplotype;weak_evidence	.	93	9	4	UTR_3_PRIME(MODIFIER||13952||HAT1|nonsense_mediated_decay|CODING|ENST00000457761|9)	TGGAGGTTGC[T/A]GTGAGCCAAG	18	20,32	241,0	60,60	22	0.954	.	2.41	.	.	6	.	.	.	1	.	19	.	4.2	.	8,0	0,1	0.1	0.667	8	1	4,0	0,0	3,0	0,1	.	.	.	.	0|0	0|1	FALSE	FALSE	FALSE	FALSE	.	.	.	.	.	100	.	56	0|1	0|1	171979738_T_C	171979738_T_C	.	.	171979738	171979738	4,4,0,0	0,0,1,0
chr2	171979750	T	G	UTR_3_PRIME	MODIFIER	HAT1		chr2	171979750	.	T	G	.	clustered_events;haplotype;weak_evidence	.	93	9	4	UTR_3_PRIME(MODIFIER||13954||HAT1|nonsense_mediated_decay|CODING|ENST00000457761|9)	GAGGTTGCTG[T/G]GAGCCAAGAT	18	25,36	241,0	60,60	20	0.954	.	2.41	.	.	6	.	.	.	1	.	19	.	4.2	.	8,0	0,1	0.1	0.667	8	1	4,0	0,0	4,0	0,1	.	.	.	.	0|0	0|1	FALSE	FALSE	FALSE	FALSE	.	.	.	.	.	49.27	.	100	0|1	0|1	171979738_T_C	171979738_T_C	.	.	171979738	171979738	4,4,0,0	0,0,1,0
chr2	171979755	CA	TG	UTR_3_PRIME	MODIFIER	HAT1		chr2	171979755	.	CA	TG	.	clustered_events;haplotype;weak_evidence	.	93	10	4	UTR_3_PRIME(MODIFIER||13959||HAT1|nonsense_mediated_decay|CODING|ENST00000457761|9)	TGCTGTGAGC[CA/TG]AGATTGCACC	18	28,36	241,0	60,60	15	0.974	.	2.41	.	.	6	.	.	.	1	.	19	.	4.2	.	8,0	0,1	0.097	0.667	8	1	4,0	0,0	4,0	0,1	.	.	.	.	0|0	0|1	FALSE	FALSE	FALSE	FALSE	.	.	.	.	.	.	.	.	0|1	0|1	171979738_T_C	171979738_T_C	.	.	171979738	171979738	4,4,0,0	0,0,1,0
chr2	172088236	G	A	NON_SYNONYMOUS_CODING	MODERATE	DLX1		chr2	172088236	.	G	A	.	normal_artifact	.	93	376	1	NON_SYNONYMOUS_CODING(MODERATE|MISSENSE|atG/atA|M249I|DLX1|protein_coding|CODING|ENST00000361725|3)	AAGAAGCTAT[G/A]CAGCAACCCC	93	27,31	227248	60,60	39	-24.17	.	2.84	.	.	6	.	.	.	93	.	78	.	44.64	.	152,15	176,24	0.094	0.121	167	200	83,9	84,15	67,6	90,8	.	.	.	.	0/0	0/1	FALSE	FALSE	FALSE	FALSE	.	.	.	.	.	100	.	57.55	.	.	.	.	.	.	.	.	52,100,6,9	70,106,7,17
chr2	172102299	CCCG	C	CODON_CHANGE_PLUS_CODON_DELETION	MODERATE	DLX2		chr2	172102299	.	CCCG	C	.	normal_artifact;slippage;strand_bias;weak_evidence	.	93	713	1	CODON_CHANGE_PLUS_CODON_DELETION(MODERATE||ggcggg/ggg|GG79G|DLX2|protein_coding|CODING|ENST00000234198|1)	GGGCGAGCCC[CCG/-]CCGCCGCCGC	93	36,35	237235	60,60	47	-7.629	.	70.2	.	.	3.46	.	5,4	CCG	1	STR	1	1	8.04	.	302,6	302,5	0.022	0.019	308	307	162,5	162,4	133,1	131,1	.	.	.	.	0/0	0/1	FALSE	FALSE	FALSE	FALSE	.	.	.	.	.	.	.	.	.	.	.	.	.	.	.	.	144,158,2,4	145,157,0,5
chr2	172467546	G	A	NON_SYNONYMOUS_CODING	MODERATE	ITGA6		chr2	172467546	.	G	A	.	normal_artifact	.	93	390	1	NON_SYNONYMOUS_CODING(MODERATE|MISSENSE|Ggg/Agg|G125R|ITGA6|protein_coding|CODING|ENST00000264107|3)	CCAAGGTCCA[G/A]GGGGCAAGGT	93	36,34	247248	60,60	32	-27.95	.	6.11	.	.	6	.	.	.	93	.	70	.	31.72	.	176,14	172,19	0.077	0.1	190	191	89,8	79,9	86,6	89,9	.	.	.	.	0/0	0/1	FALSE	FALSE	FALSE	FALSE	.	.	.	.	.	100	.	57.55	.	.	.	.	.	.	.	.	63,113,4,10	63,109,6,13
chr2	172922301	G	A	SPLICE_SITE_DONOR	HIGH	RAPGEF4		chr2	172922301	.	G	A	.	PASS	.	93	204	1	SPLICE_SITE_DONOR(HIGH||||RAPGEF4|protein_coding|CODING|ENST00000397081|6)	CAAGGAGAAC[G/A]TGAGTAGCTA	93	20,31	222250	60,60	21	1.96	.	26.97	.	.	4.13	.	.	.	5	.	10	.	5.59	.	90,0	106,5	0.011	0.052	90	111	40,0	52,4	47,0	49,1	.	.	.	.	0/0	0/1	FALSE	FALSE	FALSE	FALSE	.	.	.	.	.	100	.	57.55	.	.	.	.	.	.	.	.	46,44,0,0	47,59,1,4
chr2	173169719	CA	C,CAA	INTRON	MODIFIER	MLK7-AS1		chr2	173169719	.	CA	C,CAA	.	multiallelic;normal_artifact;slippage	.	93	122	1	INTRON(MODIFIER||||MLK7-AS1|antisense|NON_CODING|ENST00000419609|2)	ACCCTAACTC[A/-]AAAAAAAATG	93	38,37,38	250229240	60,60,60	26,10	1.50,-4.161e+00	.	18.12,5.87	.	.	3.04,6.00	.	9,8,10	A	3	STR	8	1	5.13,6.37	.	54,0,4	48,4,5	0.015,0.082	0.083,0.100	58	57	30,0,2	33,1,2	23,0,1	15,3,3	.	.	.	.	0/0	2000-01-02	FALSE	FALSE	FALSE	FALSE	.	.	.	.	.	.	.	.	.	.	.	.	.	.	.	.	51,3,4,0	46,2,9,0
chr2	173546303	T	C	INTERGENIC	MODIFIER			chr2	173546303	.	T	C	.	germline;weak_evidence	.	93	12	1	INTERGENIC(MODIFIER||||||||)	AACAATGGTT[T/C]GGCAAATCTG	1	20,31	208247	60,60	35	0.997	.	2.66	.	.	0.308	.	.	.	1	.	39	.	5.97	.	9,0	1,2	0.092	0.6	9	3	3,0	1,1	5,0	0,1	.	.	.	.	0/0	0/1	FALSE	FALSE	FALSE	FALSE	.	.	.	.	.	100	.	55.98	.	.	.	.	.	.	.	.	6,3,0,0	1,0,1,1
chr2	174254740	G	T	INTERGENIC	MODIFIER			chr2	174254740	.	G	T	.	weak_evidence	.	93	12	1	INTERGENIC(MODIFIER||||||||)	TTGAGTTATT[G/T]AATTTGGACC	17	37,20	267231	60,60	34	0.951	.	2.36	.	.	6	.	.	.	1	.	35	.	3.43	.	8,0	2,2	0.101	0.499	8	4	4,0	2,2	3,0	0,0	.	.	.	.	0/0	0/1	FALSE	TRUE	FALSE	FALSE	.	1	.	1	.	42.93	.	100	.	.	.	.	.	.	.	.	3,5,0,0	1,1,1,1
chr2	174337471	AGCG	A	EXON	MODIFIER	RP11-572N21.1		chr2	174337471	.	AGCG	A	.	normal_artifact;slippage;weak_evidence	.	93	586	1	EXON(MODIFIER||||RP11-572N21.1|TEC|NON_CODING|ENST00000624790|1)	GGCGGCGGCA[GCG/-]GCGGCGGCGG	93	29,20	241207	60,60	49	-2.204	.	52.63	.	.	3.76	.	7,6	GCG	2	STR	47	1	7.75	.	213,4	259,7	0.022	0.029	217	266	101,4	127,1	90,0	117,6	.	.	.	.	0/0	0/1	FALSE	FALSE	FALSE	FALSE	.	.	.	.	.	.	.	.	.	.	.	.	.	.	.	.	98,115,2,2	122,137,2,5
chr2	174415931	C	A	INTRON	MODIFIER	SCRN3		chr2	174415931	.	C	A	.	weak_evidence	.	93	12	1	INTRON(MODIFIER||||SCRN3|protein_coding|CODING|ENST00000272732|5)	AGGTGCGAGC[C/A]ATTGTGCCTG	19	20,20	224174	60,60	34	0.999	.	2.7	.	.	6	.	.	.	1	.	39	.	3.79	.	9,0	1,2	0.091	0.599	9	3	2,0	1,0	7,0	0,2	.	.	.	.	0/0	0/1	FALSE	FALSE	FALSE	TRUE	.	1	.	1	.	100	.	42.93	.	.	.	.	.	.	.	.	4,5,0,0	0,1,1,1
chr2	174800196	C	T	NON_SYNONYMOUS_CODING	MODERATE	CHN1		chr2	174800196	.	C	T	.	normal_artifact	.	93	291	1	NON_SYNONYMOUS_CODING(MODERATE|MISSENSE|Gcc/Acc|A434T|CHN1|protein_coding|CODING|ENST00000409900|13)	GCAGCCATGG[C/T]GTCTAGTTCT	93	20,20	228211	60,60	51	-12.56	.	15.65	.	.	6	.	.	.	93	.	93	.	48.38	.	141,10	104,30	0.067	0.227	151	134	64,4	60,15	68,5	40,15	.	.	.	.	0/0	0/1	FALSE	FALSE	FALSE	FALSE	.	.	.	.	.	57.55	.	100	.	.	.	.	.	.	.	.	63,78,4,6	58,46,15,15
chr2	174847247	G	A	UTR_5_PRIME	MODIFIER	CHN1		chr2	174847247	.	G	A	.	normal_artifact	.	93	65	1	UTR_5_PRIME(MODIFIER||116||CHN1|protein_coding|CODING|ENST00000295497|1)	ACAGAGAGCT[G/A]CAGAGAAACA	79	38,32	258246	60,60	25	-0.7032	.	4.44	.	.	6	.	.	.	69	.	28	.	12.11	.	29,2	28,5	0.089	0.172	31	33	13,0	8,0	15,1	19,5	.	.	.	.	0/0	0/1	FALSE	FALSE	FALSE	FALSE	.	.	.	.	.	100	.	57.55	.	.	.	.	.	.	.	.	2,27,1,1	1,27,1,4
chr2	174878187	GA	G,GAA	UPSTREAM	MODIFIER	CHN1		chr2	174878187	.	GA	G,GAA	.	germline;normal_artifact;slippage	.	93	75	1	UPSTREAM(MODIFIER||247||CHN1|processed_transcript|CODING|ENST00000481174|)	ATTCTTTCTG[A/-]AAAAAAAACA	1	20,20,37	249231239	60,60,60	28,43	-8.300e-02,-3.030e+01	.	4.69,-3.005e+01	.	.	4.31,1.89	.	9,8,10	A	93	STR	93	1	4.39,32.48	.	13,4,17	12,3,19	0.111,0.506	0.110,0.544	34	34	6,2,5	10,2,6	3,2,11	2,1,10	.	.	.	.	0/0	2000-01-02	FALSE	FALSE	FALSE	FALSE	.	.	.	.	.	.	.	.	.	.	.	.	.	.	.	.	4,9,5,16	2,10,6,16
chr2	174914901	G	T	DOWNSTREAM	MODIFIER	CHN1		chr2	174914901	.	G	T	.	weak_evidence	.	93	64	1	DOWNSTREAM(MODIFIER||166||CHN1|nonsense_mediated_decay|CODING|ENST00000451799|)	CCATTCACGA[G/T]GAATTTTTAA	93	38,32	256265	60,60	25	1.58	.	11.09	.	.	6	.	.	.	1	.	7	.	3.45	.	37,0	23,2	0.026	0.11	37	25	14,0	10,2	22,0	13,0	.	.	.	.	0/0	0/1	FALSE	TRUE	FALSE	FALSE	.	1	.	1	.	42.93	.	100	.	.	.	.	.	.	.	.	36,1,0,0	22,1,2,0
chr2	174944858	AT	A	INTRON	MODIFIER	CHN1		chr2	174944858	.	AT	A	.	normal_artifact;weak_evidence	.	93	422	1	INTRON(MODIFIER||||CHN1|protein_coding|CODING|ENST00000409900|3)	TTGAGAGACA[T/-]TTTTTGGTAG	93	20,21	226213	60,60	42	-22.13	.	10.17	.	.	6	.	6,5	T	1	STR	82	93	4.79	.	193,21	176,13	0.091	0.05	214	189	96,10	65,7	90,11	103,6	.	.	.	.	0/0	0/1	FALSE	FALSE	FALSE	FALSE	.	.	.	.	.	.	.	.	.	.	.	.	.	.	.	.	98,95,13,8	90,86,5,8
chr2	175913720	T	C	INTERGENIC	MODIFIER			chr2	175913720	.	T	C	.	weak_evidence	.	93	34	1	INTERGENIC(MODIFIER||||||||)	AGCTCTCCTG[T/C]ATGAGGTGTC	63	31,20	231175	60,60	44	1.18	.	4.21	.	.	6	.	.	.	1	.	23	.	4.77	.	14,0	17,3	0.063	0.182	14	20	10,0	8,3	4,0	7,0	.	.	.	.	0/0	0/1	FALSE	FALSE	FALSE	FALSE	.	.	.	.	.	100	.	55.98	.	.	.	.	.	.	.	.	6,8,0,0	9,8,1,2
chr2	176001986	G	T	INTRON	MODIFIER	LNPK		chr2	176001986	.	G	T	.	PASS	.	93	66	1	INTRON(MODIFIER||||LNPK|protein_coding|CODING|ENST00000544803|1)	GGGTCTGCGC[G/T]GACCACCGCG	93	29,20	242148	60,60	1	1.59	.	11.41	.	.	6	.	.	.	5	.	24	.	5.5	.	38,0	24,3	0.025	0.137	38	27	17,0	18,3	20,0	5,0	.	.	.	.	0/0	0/1	FALSE	TRUE	FALSE	FALSE	.	1	.	1	.	42.93	.	100	.	.	.	.	.	.	.	.	28,10,0,0	20,4,2,1
chr2	176107581	CGCG	C	UPSTREAM	MODIFIER	HOXD10		chr2	176107581	.	CGCG	C	.	normal_artifact;slippage;weak_evidence	.	93	378	1	UPSTREAM(MODIFIER||1208||HOXD10|processed_transcript|CODING|ENST00000490088|)	TGGCCGTACC[GCG/-]GCGGCGGCGG	93	30,25	225198	60,60	45	-1.391	.	25.77	.	.	3.01	.	6,5	GCG	1	STR	35	1	5.7	.	109,2	104,4	0.025	0.044	111	108	47,2	47,1	61,0	54,3	.	.	.	.	0/0	0/1	FALSE	FALSE	FALSE	FALSE	.	.	.	.	.	.	.	.	.	.	.	.	.	.	.	.	8,101,0,2	10,94,1,3
chr2	176130417	TGCG	T	DOWNSTREAM	MODIFIER	HOXD-AS2		chr2	176130417	.	TGCG	T	.	normal_artifact;slippage	.	93	370	1	DOWNSTREAM(MODIFIER||4188||HOXD-AS2|antisense|NON_CODING|ENST00000426965|)	GGCGGCGGCT[GCG/-]GCGGCGGCGG	93	20,32	233243	60,60	46	-5.244	.	40.81	.	.	3.4	.	6,5	GCG	5	STR	54	1	7.82	.	178,3	165,5	0.022	0.034	181	170	76,2	87,4	88,1	71,1	.	.	.	.	0/0	0/1	FALSE	FALSE	FALSE	FALSE	.	.	.	.	.	.	.	.	.	.	.	.	.	.	.	.	114,64,2,1	95,70,3,2
chr2	176201058	A	G	EXON	MODIFIER	AC016739.2		chr2	176201058	.	A	G	.	PASS	.	93	42	1	EXON(MODIFIER||||AC016739.2|processed_pseudogene|NON_CODING|ENST00000405359|1)	CAGGTCCACC[A/G]GCCCCTACAT	20	33,28	280229	60,60	39	1.28	.	5.37	.	.	4.01	.	.	.	93	.	93	.	47.07	.	18,0	7,17	0.05	0.693	18	24	9,0	4,4	8,0	3,13	.	.	.	.	0/0	0/1	FALSE	FALSE	FALSE	FALSE	.	.	.	.	.	55.98	.	100	.	.	.	.	.	.	.	.	16,2,0,0	6,1,9,8
chr2	176201133	T	C	EXON	MODIFIER	AC016739.2		chr2	176201133	.	T	C	.	PASS	.	93	104	1	EXON(MODIFIER||||AC016739.2|processed_pseudogene|NON_CODING|ENST00000405359|1)	GCCAAAAAGG[T/C]TCAACATTTA	93	31,38	260245	60,60	49	1.68	.	13.79	.	.	3.83	.	.	.	93	.	93	.	49.5	.	46,0	40,17	0.021	0.303	46	57	24,0	27,5	21,0	11,11	.	.	.	.	0/0	0/1	FALSE	FALSE	FALSE	FALSE	.	.	.	.	.	100	.	55.98	.	.	.	.	.	.	.	.	40,6,0,0	38,2,8,9
chr2	176201237	T	C	EXON	MODIFIER	AC016739.2		chr2	176201237	.	T	C	.	clustered_events;haplotype	.	93	277	5	EXON(MODIFIER||||AC016739.2|processed_pseudogene|NON_CODING|ENST00000405359|1)	CAGGCGAGCT[T/C]GGAGACGGAG	93	20,30	234255	60,41	60	2.14	.	40.93	.	.	6	.	.	.	93	.	13	.	18.8	.	136,0	131,8	0.007224	0.062	136	139	60,0	70,4	72,0	57,4	.	.	.	.	0|0	0|1	FALSE	FALSE	FALSE	FALSE	.	.	.	.	.	100	.	55.98	0|1	0|1	176201237_T_C	176201237_T_C	.	.	176201237	176201237	80,56,0,0	79,52,2,6
chr2	176201244	G	A	EXON	MODIFIER	AC016739.2		chr2	176201244	.	G	A	.	clustered_events;haplotype;strand_bias	.	93	293	5	EXON(MODIFIER||||AC016739.2|processed_pseudogene|NON_CODING|ENST00000405359|1)	GCTTGGAGAC[G/A]GAGGCCATGG	93	20,38	234262	60,40	65	2.16	.	42.73	.	.	4.31	.	.	.	93	.	2	.	18.02	.	142,0	136,7	0.006864	0.055	142	143	62,0	73,3	76,0	59,4	.	.	.	.	0|0	0|1	FALSE	FALSE	FALSE	FALSE	.	.	.	.	.	100	.	57.55	0|1	0|1	176201237_T_C	176201237_T_C	.	.	176201237	176201237	80,62,0,0	81,55,1,6
chr2	176201256	A	G	UPSTREAM	MODIFIER	AC016739.2		chr2	176201256	.	A	G	.	clustered_events	.	93	304	5	UPSTREAM(MODIFIER||4||AC016739.2|processed_pseudogene|NON_CODING|ENST00000405359|)	AGGCCATGGC[A/G]CGGGCGAGTG	93	20,38	234262	60,40	53	2.18	.	45.08	.	.	6	.	.	.	93	.	3	.	16.28	.	151,0	140,7	0.006503	0.054	151	147	66,0	72,3	80,0	56,4	.	.	.	.	0/0	0/1	FALSE	FALSE	FALSE	FALSE	.	.	.	.	.	55.98	.	100	.	.	.	.	.	.	.	.	78,73,0,0	77,63,1,6
chr2	176201273	A	T	UPSTREAM	MODIFIER	AC016739.2		chr2	176201273	.	A	T	.	clustered_events	.	93	310	5	UPSTREAM(MODIFIER||21||AC016739.2|processed_pseudogene|NON_CODING|ENST00000405359|)	AGTGTAGGGC[A/T]GGCGCTGCCG	93	20,34	234262	60,40	36	2.2	.	47.24	.	.	6	.	.	.	93	.	4	.	15.18	.	158,0	140,7	0.006234	0.054	158	147	70,0	75,3	84,0	58,4	.	.	.	.	0/0	0/1	FALSE	FALSE	FALSE	FALSE	.	.	.	.	.	56	.	100	.	.	.	.	.	.	.	.	76,82,0,0	71,69,1,6
chr2	176201301	A	C	UPSTREAM	MODIFIER	AC016739.2		chr2	176201301	.	A	C	.	clustered_events;strand_bias;weak_evidence	.	93	290	5	UPSTREAM(MODIFIER||49||AC016739.2|processed_pseudogene|NON_CODING|ENST00000405359|)	TGCTAGTCGC[A/C]GGATGAAGTG	93	20,30	233265	60,32	13	2.18	.	45.27	.	.	6	.	.	.	1	.	1	.	3.23	.	151,0	129,4	0.006492	0.036	151	133	65,0	70,1	85,0	58,3	.	.	.	.	0/0	0/1	FALSE	FALSE	FALSE	FALSE	.	.	.	.	.	100	.	49.27	.	.	.	.	.	.	.	.	62,89,0,0	50,79,0,4
chr2	177016521	T	C	INTRON	MODIFIER	AC079305.11		chr2	177016521	.	T	C	.	weak_evidence	.	93	11	2	INTRON(MODIFIER||||AC079305.11|lincRNA|NON_CODING|ENST00000452002|1)	ATGGTGAAAC[T/C]CCATCTCTAC	21	35,37	259401	60,60	48	1.02	.	2.71	.	.	6	.	.	.	1	.	19	.	4.2	.	9,0	0,1	0.088	0.667	9	1	1,0	0,1	8,0	0,0	.	.	.	.	0|0	0|1	FALSE	FALSE	FALSE	FALSE	.	.	.	.	.	100	.	55.98	0|1	0|1	177016521_T_C	177016521_T_C	.	.	177016521	177016521	3,6,0,0	0,0,0,1
chr2	177016532	A	T	INTRON	MODIFIER	AC079305.11		chr2	177016532	.	A	T	.	weak_evidence	.	93	13	2	INTRON(MODIFIER||||AC079305.11|lincRNA|NON_CODING|ENST00000452002|1)	CCATCTCTAC[A/T]AAAAATACAA	23	32,31	259401	60,60	37	1.02	.	2.71	.	.	6	.	.	.	1	.	14	.	3.67	.	9,0	1,1	0.088	0.5	9	2	1,0	1,1	6,0	0,0	.	.	.	.	0|0	0|1	FALSE	FALSE	FALSE	FALSE	.	.	.	.	.	56	.	100	0|1	0|1	177016521_T_C	177016521_T_C	.	.	177016521	177016521	3,6,0,0	1,0,0,1
chr2	178334905	T	C	DOWNSTREAM	MODIFIER	OSBPL6		chr2	178334905	.	T	C	.	weak_evidence	.	93	14	1	DOWNSTREAM(MODIFIER||2204||OSBPL6|processed_transcript|CODING|ENST00000477097|)	GGTGTTGGAT[T/C]AACCCTAATA	22	20,20	219223	60,60	38	0.997	.	2.66	.	.	6	.	.	.	1	.	32	.	3.15	.	9,0	3,2	0.092	0.428	9	5	5,0	1,2	3,0	2,0	.	.	.	.	0/0	0/1	FALSE	FALSE	FALSE	FALSE	.	.	.	.	.	100	.	55.98	.	.	.	.	.	.	.	.	5,4,0,0	1,2,1,1
chr2	178455283	A	G	UPSTREAM	MODIFIER	PRKRA		chr2	178455283	.	A	G	.	clustered_events;haplotype;strand_bias;weak_evidence	.	93	50	8	UPSTREAM(MODIFIER||4052||PRKRA|protein_coding|CODING|ENST00000325748|)	AGTGAGACTC[A/G]CATCATGGTG	93	31,30	231236	60,33	34	1.29	.	5.42	.	.	6	.	.	.	2	.	2	.	4.83	.	18,0	29,2	0.049	0.091	18	31	8,0	15,0	10,0	14,2	.	.	.	.	0|0	0|1	FALSE	FALSE	FALSE	FALSE	.	.	.	.	.	55.98	.	100	0|1	0|1	178455283_A_G	178455283_A_G	.	.	178455283	178455283	6,12,0,0	11,18,2,0
chr2	178455286	T	G	UPSTREAM	MODIFIER	PRKRA		chr2	178455286	.	T	G	.	clustered_events;haplotype;strand_bias;weak_evidence	.	93	49	8	UPSTREAM(MODIFIER||4055||PRKRA|protein_coding|CODING|ENST00000325748|)	GAGACTCACA[T/G]CATGGTGGAA	93	32,32	231236	60,33	34	1.28	.	5.42	.	.	6	.	.	.	2	.	2	.	4.83	.	18,0	29,2	0.05	0.091	18	31	8,0	15,0	9,0	13,2	.	.	.	.	0|0	0|1	FALSE	FALSE	FALSE	FALSE	.	.	.	.	.	49.27	.	100	0|1	0|1	178455283_A_G	178455283_A_G	.	.	178455283	178455283	6,12,0,0	11,18,2,0
chr2	178455292	T	G	UPSTREAM	MODIFIER	PRKRA		chr2	178455292	.	T	G	.	base_qual;clustered_events;haplotype;strand_bias;weak_evidence	.	93	45	8	UPSTREAM(MODIFIER||4061||PRKRA|protein_coding|CODING|ENST00000325748|)	CACATCATGG[T/G]GGAAAAGACA	93	31,10	231236	60,33	34	1.26	.	5.12	.	.	6	.	.	.	2	.	2	.	4.96	.	17,0	26,2	0.053	0.1	17	28	8,0	15,0	9,0	11,0	.	.	.	.	0|0	0|1	FALSE	FALSE	FALSE	FALSE	.	.	.	.	.	49.27	.	100	0|1	0|1	178455283_A_G	178455283_A_G	.	.	178455283	178455283	6,11,0,0	9,17,2,0
chr2	178455301	CA	TG	UPSTREAM	MODIFIER	PRKRA		chr2	178455301	.	CA	TG	.	clustered_events;haplotype;strand_bias;weak_evidence	.	93	43	8	UPSTREAM(MODIFIER||4070||PRKRA|protein_coding|CODING|ENST00000325748|)	GTGGAAAAGA[CA/TG]ATCTATGACC	93	36,31	227236	60,33	34	1.26	.	5.12	.	.	6	.	.	.	2	.	2	.	5.06	.	17,0	24,2	0.053	0.107	17	26	9,0	15,0	8,0	9,2	.	.	.	.	0|0	0|1	FALSE	FALSE	FALSE	FALSE	.	.	.	.	.	.	.	.	0|1	0|1	178455283_A_G	178455283_A_G	.	.	178455283	178455283	6,11,0,0	8,16,2,0
chr2	178455305	C	G	UPSTREAM	MODIFIER	PRKRA		chr2	178455305	.	C	G	.	clustered_events;haplotype;strand_bias;weak_evidence	.	93	42	8	UPSTREAM(MODIFIER||4074||PRKRA|protein_coding|CODING|ENST00000325748|)	AAAAGACAAT[C/G]TATGACCAGT	93	37,37	229236	60,33	34	1.26	.	5.12	.	.	6	.	.	.	3	.	2	.	5.11	.	17,0	23,2	0.053	0.111	17	25	9,0	14,0	8,0	9,2	.	.	.	.	0|0	0|1	FALSE	FALSE	FALSE	FALSE	.	.	.	.	.	58.1	.	100	0|1	0|1	178455283_A_G	178455283_A_G	.	.	178455283	178455283	6,11,0,0	7,16,2,0
chr2	178455315	TA	CG	UPSTREAM	MODIFIER	PRKRA		chr2	178455315	.	TA	CG	.	clustered_events;haplotype;strand_bias	.	93	38	8	UPSTREAM(MODIFIER||4084||PRKRA|protein_coding|CODING|ENST00000325748|)	CTATGACCAG[TA/CG]ACAGAAGTCC	82	31,37	227236	60,33	34	1.23	.	4.82	.	.	6	.	.	.	3	.	2	.	5.27	.	16,0	20,2	0.056	0.125	16	22	9,0	13,0	7,0	7,2	.	.	.	.	0|0	0|1	FALSE	FALSE	FALSE	FALSE	.	.	.	.	.	.	.	.	0|1	0|1	178455283_A_G	178455283_A_G	.	.	178455283	178455283	6,10,0,0	6,14,2,0
chr2	178455341	C	T	UPSTREAM	MODIFIER	PRKRA		chr2	178455341	.	C	T	.	clustered_events;weak_evidence	.	93	35	8	UPSTREAM(MODIFIER||4110||PRKRA|protein_coding|CODING|ENST00000325748|)	GGCTGCCAAC[C/T]TCAGACGAAC	65	20,20	234287	60,33	6	1.25	.	5.1	.	.	6	.	.	.	1	.	22	.	4.17	.	17,0	14,3	0.053	0.208	17	17	6,0	9,0	11,0	5,3	.	.	.	.	0/0	0/1	FALSE	FALSE	FALSE	FALSE	.	.	.	.	.	57.55	.	100	.	.	.	.	.	.	.	.	7,10,0,0	3,11,2,1
chr2	178455389	G	A	UPSTREAM	MODIFIER	PRKRA		chr2	178455389	.	G	A	.	clustered_events;weak_evidence	.	93	19	8	UPSTREAM(MODIFIER||4158||PRKRA|protein_coding|CODING|ENST00000325748|)	TCATGGATCA[G/A]CATCCGGAGA	19	20,33	240236	60,44	47	1.04	.	2.96	.	.	4.61	.	.	.	1	.	26	.	4.72	.	10,0	7,2	0.084	0.273	10	9	2,0	5,0	7,0	2,2	.	.	.	.	0/0	0/1	FALSE	FALSE	FALSE	FALSE	.	.	.	.	.	100	.	57.55	.	.	.	.	.	.	.	.	5,5,0,0	1,6,1,1
chr2	178499349	C	A	DOWNSTREAM	MODIFIER	PLEKHA3		chr2	178499349	.	C	A	.	normal_artifact	.	93	264	1	DOWNSTREAM(MODIFIER||3739||PLEKHA3|nonsense_mediated_decay|CODING|ENST00000453653|)	AATGTAAACT[C/A]TGTATGGGTT	93	27,20	247245	60,60	23	-16.1	.	4.59	.	.	6	.	.	.	27	.	41	.	7.85	.	118,12	116,8	0.093	0.065	130	124	64,2	48,2	51,8	63,5	.	.	.	.	0/0	0/1	FALSE	FALSE	FALSE	TRUE	.	0.714	.	0.038	.	100	.	42.93	.	.	.	.	.	.	.	.	38,80,3,9	35,81,3,5
chr2	178567795	C	G	NON_SYNONYMOUS_CODING	MODERATE	TTN		chr2	178567795	.	C	G	.	normal_artifact	.	93	304	1	NON_SYNONYMOUS_CODING(MODERATE|MISSENSE|Gtg/Ctg|V17048L|TTN|protein_coding|CODING|ENST00000460472|154)	CCATCATACA[C/G]AGGTTTGGTC	93	35,37	247239	60,60	25	-18.96	.	13.63	.	.	6	.	.	.	93	.	60	.	28.78	.	155,9	118,15	0.06	0.118	164	133	80,3	56,10	69,6	60,5	.	.	.	.	0/0	0/1	FALSE	FALSE	FALSE	FALSE	.	.	.	.	.	58.1	.	100	.	.	.	.	.	.	.	.	90,65,5,4	64,54,10,5
chr2	178572188	A	G	SYNONYMOUS_CODING	LOW	TTN		chr2	178572188	.	A	G	.	normal_artifact	.	93	326	1	SYNONYMOUS_CODING(LOW|SILENT|atT/atC|I15583|TTN|protein_coding|CODING|ENST00000460472|154)	TGTAGCCTAG[A/G]ATTCGGCTGC	93	32,37	237243	60,60	49	-18.99	.	14.72	.	.	6	.	.	.	93	.	65	.	29.76	.	155,8	143,17	0.055	0.107	163	160	76,2	66,9	79,6	76,7	.	.	.	.	0/0	0/1	FALSE	FALSE	FALSE	FALSE	.	.	.	.	.	55.98	.	100	.	.	.	.	.	.	.	.	68,87,5,3	70,73,6,11
chr2	178598719	TA	T	UPSTREAM	MODIFIER	TTN-AS1		chr2	178598719	.	TA	T	.	normal_artifact;slippage	.	93	219	1	UPSTREAM(MODIFIER||1838||TTN-AS1|antisense|NON_CODING|ENST00000589487|)	AATAAGATTT[A/-]AAAAAAAGGA	93	32,32	244254	60,60	40	-7.488	.	9.56	.	.	6	.	8,7	A	89	STR	93	1	14.61	.	89,6	95,13	0.072	0.116	95	108	40,3	48,5	47,3	46,7	.	.	.	.	0/0	0/1	FALSE	FALSE	FALSE	FALSE	.	.	.	.	.	.	.	.	.	.	.	.	.	.	.	.	54,35,2,4	44,51,6,7
chr2	178601991	T	A	DOWNSTREAM	MODIFIER	TTN-AS1		chr2	178601991	.	T	A	.	normal_artifact	.	93	192	1	DOWNSTREAM(MODIFIER||4310||TTN-AS1|antisense|NON_CODING|ENST00000591332|)	GGAGAATGGT[T/A]ATTTTCCTAC	93	31,20	242206	60,60	43	-9.015	.	8.56	.	.	6	.	.	.	93	.	93	.	27.57	.	89,6	73,16	0.071	0.186	95	89	39,3	32,9	46,3	39,6	.	.	.	.	0/0	0/1	FALSE	FALSE	FALSE	FALSE	.	.	.	.	.	100	.	56	.	.	.	.	.	.	.	.	50,39,3,3	31,42,7,9
chr2	178629351	T	C	NON_SYNONYMOUS_CODING	MODERATE	TTN		chr2	178629351	.	T	C	.	normal_artifact	.	93	220	1	NON_SYNONYMOUS_CODING(MODERATE|MISSENSE|Atc/Gtc|I5727V|TTN|protein_coding|CODING|ENST00000460472|68)	TCCACTGGGA[T/C]ATCTTCGTAG	93	30,20	238231	60,60	33	-12.22	.	10.62	.	.	6	.	.	.	93	.	70	.	23.6	.	118,9	76,12	0.076	0.143	127	88	54,5	41,7	56,4	32,5	.	.	.	.	0/0	0/1	FALSE	FALSE	FALSE	FALSE	.	.	.	.	.	100	.	55.98	.	.	.	.	.	.	.	.	56,62,5,4	36,40,5,7
chr2	178694039	CTT	C,CT	INTRON	MODIFIER	TTN		chr2	178694039	.	CTT	C,CT	.	germline;normal_artifact	.	93	152	1	INTRON(MODIFIER||||TTN|protein_coding|CODING|ENST00000460472|46)	TTAGTATTCC[TT/-]TTTTTTAGTA	1	37,37,38	254257257	60,60,60	54,38	1.56,-1.441e+02	.	2.85,-1.322e+02	.	.	6.00,6.00	.	8,6,7	T	93	STR	93	93	3.47,126.49	.	4,0,61	6,3,48	0.014,0.931	0.063,0.821	65	57	3,0,29	2,3,24	0,0,28	4,0,23	.	.	.	.	0/0	2000-01-02	FALSE	FALSE	FALSE	FALSE	.	.	.	.	.	.	.	.	.	.	.	.	.	.	.	.	1,3,8,53	1,5,6,45
chr2	178719513	C	T	UPSTREAM	MODIFIER	RP11-171I2.1		chr2	178719513	.	C	T	.	normal_artifact	.	93	228	1	UPSTREAM(MODIFIER||3944||RP11-171I2.1|antisense|NON_CODING|ENST00000590024|)	CCTCCACCCC[C/T]TGGAAATATT	93	36,35	243280	60,60	26	-8.206	.	14.22	.	.	6	.	.	.	78	.	21	.	12.93	.	104,5	104,7	0.054	0.07	109	111	45,3	42,5	57,2	58,2	.	.	.	.	0/0	0/1	FALSE	FALSE	FALSE	FALSE	.	.	.	.	.	57.55	.	100	.	.	.	.	.	.	.	.	47,57,3,2	51,53,5,2
chr2	178720207	A	G	NON_SYNONYMOUS_CODING	MODERATE	TTN		chr2	178720207	.	A	G	.	normal_artifact	.	93	379	1	NON_SYNONYMOUS_CODING(MODERATE|MISSENSE|gTt/gCt|V7812A|TTN|protein_coding|CODING|ENST00000589042|81)	CCGTAACTCA[A/G]CAGCATCCCC	93	30,37	235226	60,60	33	-17.89	.	16.07	.	.	6	.	.	.	93	.	53	.	18.41	.	160,9	189,13	0.058	0.064	169	202	80,7	97,6	75,2	84,6	.	.	.	.	0/0	0/1	FALSE	FALSE	FALSE	FALSE	.	.	.	.	.	55.98	.	100	.	.	.	.	.	.	.	.	69,91,2,7	77,112,5,8
chr2	178721840	A	C	UPSTREAM	MODIFIER	RP11-171I2.1		chr2	178721840	.	A	C	.	base_qual;strand_bias	.	93	165	1	UPSTREAM(MODIFIER||1617||RP11-171I2.1|antisense|NON_CODING|ENST00000590024|)	AAGTCATGGA[A/C]TGATACCTTT	93	20,10	242236	60,60	31	1.86	.	21.08	.	.	6	.	.	.	24	.	1	.	7.57	.	74,1	67,14	0.014	0.131	75	81	31,0	21,4	33,0	31,0	.	.	.	.	0/0	0/1	FALSE	FALSE	FALSE	FALSE	.	.	.	.	.	100	.	49.27	.	.	.	.	.	.	.	.	53,21,1,0	42,25,14,0
chr2	178724015	T	C	NON_SYNONYMOUS_CODING	MODERATE	TTN		chr2	178724015	.	T	C	.	normal_artifact	.	93	250	1	NON_SYNONYMOUS_CODING(MODERATE|MISSENSE|Acc/Gcc|T7082A|TTN|protein_coding|CODING|ENST00000589042|73)	ACAATCTTGG[T/C]TTTCTCATGA	93	24,20	227230	60,60	39	-7.689	.	15.82	.	.	6	.	.	.	93	.	93	.	25.4	.	107,5	116,18	0.051	0.136	112	134	63,4	43,14	44,1	71,4	.	.	.	.	0/0	0/1	FALSE	FALSE	FALSE	FALSE	.	.	.	.	.	100	.	55.98	.	.	.	.	.	.	.	.	54,53,3,2	63,53,9,9
chr2	178776599	A	G	SYNONYMOUS_CODING	LOW	TTN		chr2	178776599	.	A	G	.	normal_artifact	.	93	266	1	SYNONYMOUS_CODING(LOW|SILENT|aaT/aaC|N1709|TTN|protein_coding|CODING|ENST00000460472|27)	ACCCAAATTC[A/G]TTGATCATAC	93	31,35	246230	60,60	20	-17.48	.	5.9	.	.	6	.	.	.	25	.	20	.	7.83	.	121,9	123,5	0.075	0.046	130	128	59,7	55,1	56,2	64,4	.	.	.	.	0/0	0/1	FALSE	FALSE	FALSE	FALSE	.	.	.	.	.	55.98	.	100	.	.	.	.	.	.	.	.	64,57,2,7	67,56,2,3
chr2	179027330	T	G	INTRON	MODIFIER	CCDC141		chr2	179027330	.	T	G	.	weak_evidence	.	93	17	1	INTRON(MODIFIER||||CCDC141|protein_coding|CODING|ENST00000409284|2)	ATGAGTCTCA[T/G]GAGATTGGAT	29	20,33	230233	60,60	47	1.04	.	2.96	.	.	6	.	.	.	1	.	9	.	4.96	.	10,0	5,2	0.084	0.334	10	7	6,0	4,2	3,0	1,0	.	.	.	.	0/0	0/1	FALSE	FALSE	FALSE	FALSE	.	.	.	.	.	49.27	.	100	.	.	.	.	.	.	.	.	7,3,0,0	1,4,2,0
chr2	181493232	A	G	INTRON	MODIFIER	ITGA4		chr2	181493232	.	A	G	.	normal_artifact	.	93	77	1	INTRON(MODIFIER||||ITGA4|protein_coding|CODING|ENST00000397033|10)	GAGTTTTCTT[A/G]TGTGATATGA	93	31,38	248293	60,60	30	-0.5837	.	6.75	.	.	6	.	.	.	53	.	7	.	10.43	.	34,1	36,4	0.054	0.119	35	40	14,1	13,3	16,0	23,1	.	.	.	.	0/0	0/1	FALSE	FALSE	FALSE	FALSE	.	.	.	.	.	55.98	.	100	.	.	.	.	.	.	.	.	30,4,1,0	34,2,4,0
chr2	181548986	A	C	INTRON	MODIFIER	CERKL		chr2	181548986	.	A	C	.	PASS	.	93	61	1	INTRON(MODIFIER||||CERKL|protein_coding|CODING|ENST00000339098|7)	GAACATCCTC[A/C]CTTTCTCTTC	93	31,37	277248	60,60	17	1.48	.	8.58	.	.	6	.	.	.	93	.	32	.	24.48	.	29,0	23,8	0.032	0.273	29	31	15,0	12,6	11,0	11,2	.	.	.	.	0/0	0/1	FALSE	FALSE	FALSE	FALSE	.	.	.	.	.	100	.	49.27	.	.	.	.	.	.	.	.	2,27,0,0	3,20,1,7
chr2	181987891	AC	A	FRAME_SHIFT	HIGH	PPP1R1C		chr2	181987891	.	AC	A	.	normal_artifact	.	93	273	2	FRAME_SHIFT(HIGH||cca/|P54|PPP1R1C|protein_coding|CODING|ENST00000280295|2|INFO_REALIGN_3_PRIME)	ATGAGCATAA[C/-]CCCCCAGGTA	93	30,20	234215	60,60	40	-2.859	.	22.77	.	.	6	.	6,5	C	72	STR	93	93	12.87	.	123,7	107,15	0.044	0.111	130	122	55,2	43,1	65,4	61,14	.	.	.	.	0/0	0/1	FALSE	FALSE	FALSE	FALSE	.	.	.	.	.	.	.	.	.	.	.	.	.	.	.	.	48,75,2,5	40,67,6,9
chr2	181987914	T	C	INTRON	MODIFIER	PPP1R1C		chr2	181987914	.	T	C	.	normal_artifact	.	93	240	2	INTRON(MODIFIER||||PPP1R1C|protein_coding|CODING|ENST00000280295|2)	AGAAGCATGA[T/C]GTGTTTCACA	93	31,20	235213	60,60	31	-7.13	.	16.15	.	.	6	.	.	.	93	.	71	.	19.57	.	113,7	99,14	0.064	0.125	120	113	53,2	45,1	60,5	52,12	.	.	.	.	0/0	0/1	FALSE	FALSE	FALSE	FALSE	.	.	.	.	.	100	.	55.98	.	.	.	.	.	.	.	.	39,74,2,5	34,65,5,9
chr2	183037863	G	T	INTRON	MODIFIER	NCKAP1		chr2	183037863	.	G	T	.	PASS	.	93	140	1	INTRON(MODIFIER||||NCKAP1|protein_coding|CODING|ENST00000360982|1)	CCCCGGGCCG[G/T]GCCTCGGGCG	93	38,31	252265	60,60	20	0.2	.	17.28	.	.	6	.	.	.	93	.	7	.	20.29	.	68,1	59,10	0.028	0.149	69	69	37,0	31,4	31,1	27,5	.	.	.	.	0/0	0/1	FALSE	TRUE	FALSE	FALSE	.	0.444	.	7.482e-07	.	42.93	.	100	.	.	.	.	.	.	.	.	64,4,1,0	57,2,10,0
chr2	183079282	CT	C	DOWNSTREAM	MODIFIER	AC064871.3		chr2	183079282	.	CT	C	.	weak_evidence	.	93	84	1	DOWNSTREAM(MODIFIER||4122||AC064871.3|antisense|NON_CODING|ENST00000444562|)	AACTGTTTCC[T/-]TTTTTGGATA	93	36,20	258243	60,60	33	1.57	.	9.91	.	.	6	.	6,5	T	1	STR	57	93	3.95	.	34,0	31,6	0.026	0.158	34	37	17,0	17,2	17,0	13,4	.	.	.	.	0/0	0/1	FALSE	FALSE	FALSE	FALSE	.	.	.	.	.	.	.	.	.	.	.	.	.	.	.	.	9,25,0,0	7,24,2,4
chr2	183095723	CT	C	INTRON	MODIFIER	AC064871.3		chr2	183095723	.	CT	C	.	normal_artifact;weak_evidence	.	93	97	1	INTRON(MODIFIER||||AC064871.3|antisense|NON_CODING|ENST00000444562|2)	ATCTTTTCCC[T/-]TTTTTGGAGA	93	37,20	244227	60,60	36	0.609	.	4.07	.	.	6	.	6,5	T	1	STR	27	93	4.16	.	24,3	51,5	0.101	0.092	27	56	9,1	19,4	14,2	32,1	.	.	.	.	0/0	0/1	FALSE	FALSE	FALSE	FALSE	.	.	.	.	.	.	.	.	.	.	.	.	.	.	.	.	3,21,1,2	12,39,1,4
chr2	185386226	A	G	INTERGENIC	MODIFIER			chr2	185386226	.	A	G	.	weak_evidence	.	93	10	1	INTERGENIC(MODIFIER||||||||)	CATTAGTCTT[A/G]AGAATAAATT	20	34,37	214264	60,60	68	0.954	.	2.4	.	.	6	.	.	.	1	.	14	.	3.4	.	8,0	1,1	0.1	0.5	8	2	3,0	0,0	5,0	1,1	.	.	.	.	0/0	0/1	FALSE	FALSE	FALSE	FALSE	.	.	.	.	.	55.98	.	100	.	.	.	.	.	.	.	.	2,6,0,0	0,1,1,0
chr2	185764456	AT	A	INTRON	MODIFIER	FSIP2		chr2	185764456	.	AT	A	.	slippage;weak_evidence	.	93	59	1	INTRON(MODIFIER||||FSIP2|nonsense_mediated_decay|CODING|ENST00000429412|7|WARNING_TRANSCRIPT_NO_START_CODON&INFO_REALIGN_3_PRIME)	AGTCCTAAAA[T/-]TTTTTTTTGT	91	28,20	226218	60,60	26	1.01	.	7.81	.	.	6	.	9,8	T	1	STR	59	1	4.25	.	28,0	23,6	0.034	0.199	28	29	15,0	12,4	11,0	8,1	.	.	.	.	0/0	0/1	FALSE	FALSE	FALSE	FALSE	.	.	.	.	.	.	.	.	.	.	.	.	.	.	.	.	18,10,0,0	15,8,4,2
chr2	186947731	G	T	INTERGENIC	MODIFIER			chr2	186947731	.	G	T	.	weak_evidence	.	93	9	1	INTERGENIC(MODIFIER||||||||)	GTTACAACTA[G/T]GCGTTTGCCT	18	22,32	250283	60,60	67	0.954	.	2.4	.	.	6	.	.	.	1	.	19	.	3.38	.	8,0	0,1	0.1	0.667	8	1	6,0	0,1	2,0	0,0	.	.	.	.	0/0	0/1	FALSE	TRUE	FALSE	FALSE	.	1	.	1	.	42.93	.	100	.	.	.	.	.	.	.	.	3,5,0,0	0,0,1,0
chr2	188066016	A	G	INTRON	MODIFIER	LINC01090		chr2	188066016	.	A	G	.	weak_evidence	.	93	15	1	INTRON(MODIFIER||||LINC01090|lincRNA|NON_CODING|ENST00000434418|2)	ATACAGCTTC[A/G]TGAACAGTAC	25	20,20	262189	60,60	55	1.04	.	3	.	.	6	.	.	.	1	.	32	.	3.17	.	10,0	3,2	0.083	0.428	10	5	2,0	3,0	8,0	0,2	.	.	.	.	0/0	0/1	FALSE	FALSE	FALSE	FALSE	.	.	.	.	.	55.98	.	100	.	.	.	.	.	.	.	.	6,4,0,0	2,1,1,1
chr2	188227913	G	A	INTRON	MODIFIER	LINC01090		chr2	188227913	.	G	A	.	normal_artifact	.	93	153	1	INTRON(MODIFIER||||LINC01090|lincRNA|NON_CODING|ENST00000434418|1)	ATTATGATAT[G/A]TCTGACACCA	93	36,32	249286	60,60	39	-6.581	.	9.63	.	.	6	.	.	.	69	.	30	.	12.09	.	79,5	60,6	0.062	0.103	84	66	32,2	32,1	47,2	26,5	.	.	.	.	0/0	0/1	FALSE	FALSE	FALSE	FALSE	.	.	.	.	.	100	.	57.55	.	.	.	.	.	.	.	.	45,34,2,3	28,32,2,4
chr2	188529202	CT	C	DOWNSTREAM	MODIFIER	GULP1		chr2	188529202	.	CT	C	.	normal_artifact;slippage	.	93	220	1	DOWNSTREAM(MODIFIER||63||GULP1|protein_coding|CODING|ENST00000409927||WARNING_TRANSCRIPT_INCOMPLETE)	AAGGTAAGGC[T/-]TTTTTTTTAA	93	20,20	225213	60,60	40	-1.268	.	14.14	.	.	2.85	.	9,8	T	21	STR	89	1	7.82	.	82,7	82,14	0.054	0.123	89	96	36,3	31,9	38,3	45,3	.	.	.	.	0/0	0/1	FALSE	FALSE	FALSE	FALSE	.	.	.	.	.	.	.	.	.	.	.	.	.	.	.	.	20,62,3,4	28,54,4,10
chr2	188541363	G	A	SYNONYMOUS_CODING	LOW	GULP1		chr2	188541363	.	G	A	.	normal_artifact	.	93	218	1	SYNONYMOUS_CODING(LOW|SILENT|aaG/aaA|K148|GULP1|protein_coding|CODING|ENST00000410051|7)	TGTTTTATAA[G/A]CCAGGAATTG	93	27,30	229220	60,60	45	-5.772	.	15.82	.	.	6	.	.	.	93	.	60	.	24.34	.	101,5	94,14	0.055	0.136	106	108	49,3	46,5	46,2	43,9	.	.	.	.	0/0	0/1	FALSE	FALSE	FALSE	FALSE	.	.	.	.	.	100	.	57.55	.	.	.	.	.	.	.	.	33,68,1,4	30,64,4,10
chr2	188996249	AGT	A	DOWNSTREAM	MODIFIER	COL3A1		chr2	188996249	.	AGT	A	.	slippage	.	93	41	1	DOWNSTREAM(MODIFIER||558||COL3A1|miRNA|CODING|ENST00000637672|)	CTATCCTTGA[GT/-]GTGTGTGTGT	4	34,34	260266	60,60	36	0.974	.	4.46	.	.	3.76	.	11,10	GT	27	STR	66	1	10.24	.	15,0	10,5	0.054	0.34	15	15	7,0	3,3	8,0	6,2	.	.	.	.	0/0	0/1	FALSE	FALSE	FALSE	FALSE	.	.	.	.	.	.	.	.	.	.	.	.	.	.	.	.	9,6,0,0	5,5,3,2
chr2	188996670	T	A	DOWNSTREAM	MODIFIER	COL3A1		chr2	188996670	.	T	A	.	germline	.	93	22	1	DOWNSTREAM(MODIFIER||978||COL3A1|miRNA|CODING|ENST00000637672|)	TGGTTGTATG[T/A]GTGTGTATGG	1	33,29	248210	60,60	46	1.05	.	2.96	.	.	0.606	.	.	.	38	.	38	.	9.8	.	10,0	7,4	0.081	0.384	10	11	4,0	3,3	5,0	4,1	.	.	.	.	0/0	0/1	FALSE	FALSE	FALSE	FALSE	.	.	.	.	.	100	.	56	.	.	.	.	.	.	.	.	3,7,0,0	0,7,1,3
chr2	189045340	ATG	A	INTRON	MODIFIER	COL5A2		chr2	189045340	.	ATG	A	.	normal_artifact;slippage;weak_evidence	.	93	50	1	INTRON(MODIFIER||||COL5A2|protein_coding|CODING|ENST00000374866|46)	TATATATATA[TG/-]TGTGTGTGTG	20	31,31	236218	60,60	40	-0.7666	.	3.35	.	.	4.13	.	12,11	TG	1	STR	7	1	3.58	.	22,1	15,2	0.079	0.153	23	17	11,0	4,2	7,1	8,0	.	.	.	.	0/0	0/1	FALSE	FALSE	FALSE	FALSE	.	.	.	.	.	.	.	.	.	.	.	.	.	.	.	.	5,17,0,1	3,12,0,2
chr2	189048169	G	A	INTRON	MODIFIER	COL5A2		chr2	189048169	.	G	A	.	normal_artifact	.	93	190	1	INTRON(MODIFIER||||COL5A2|protein_coding|CODING|ENST00000374866|45)	TTTCAGATTT[G/A]CATGACTTTA	93	20,31	231262	60,60	61	-6.122	.	11.59	.	.	6	.	.	.	32	.	34	.	8.39	.	83,4	89,6	0.056	0.071	87	95	34,3	49,3	46,1	37,2	.	.	.	.	0/0	0/1	FALSE	FALSE	FALSE	FALSE	.	.	.	.	.	100	.	57.55	.	.	.	.	.	.	.	.	55,28,4,0	55,34,3,3
chr2	189738565	A	T	NON_SYNONYMOUS_CODING	MODERATE	ANKAR		chr2	189738565	.	A	T	.	normal_artifact	.	93	193	1	NON_SYNONYMOUS_CODING(MODERATE|MISSENSE|Att/Ttt|I1195F|ANKAR|protein_coding|CODING|ENST00000313581|18)	CTGTTTTCAG[A/T]TTGTTGTACT	93	20,20	226228	60,60	41	-9.434	.	6.62	.	.	6	.	.	.	42	.	26	.	9.39	.	90,9	86,8	0.087	0.092	99	94	48,4	37,3	39,3	44,5	.	.	.	.	0/0	0/1	FALSE	FALSE	FALSE	FALSE	.	.	.	.	.	56	.	100	.	.	.	.	.	.	.	.	57,33,5,4	49,37,6,2
chr2	189755375	C	T	NON_SYNONYMOUS_CODING	MODERATE	OSGEPL1		chr2	189755375	.	C	T	.	normal_artifact	.	93	264	1	NON_SYNONYMOUS_CODING(MODERATE|MISSENSE|gGa/gAa|G136E|OSGEPL1|protein_coding|CODING|ENST00000264151|3)	TTTTAACTGT[C/T]CTACCAGCTG	93	37,20	239270	60,60	41	-5.733	.	20.27	.	.	6	.	.	.	93	.	43	.	16.14	.	120,6	122,11	0.053	0.087	126	133	69,3	67,10	47,3	54,1	.	.	.	.	0/0	0/1	FALSE	FALSE	FALSE	FALSE	.	.	.	.	.	57.55	.	100	.	.	.	.	.	.	.	.	58,62,4,2	56,66,7,4
chr2	190200151	C	T	UTR_3_PRIME	MODIFIER	C2orf88		chr2	190200151	.	C	T	.	normal_artifact;weak_evidence	.	93	100	1	UTR_3_PRIME(MODIFIER||3||C2orf88|protein_coding|CODING|ENST00000340623|2)	GGCCTTGAGG[C/T]TGTAGGATGA	93	37,34	246237	60,60	33	-5.227	.	7.16	.	.	6	.	.	.	1	.	23	.	3.58	.	60,3	29,3	0.061	0.116	63	32	24,3	20,1	33,0	9,2	.	.	.	.	0/0	0/1	FALSE	FALSE	FALSE	FALSE	.	.	.	.	.	57.55	.	100	.	.	.	.	.	.	.	.	14,46,0,3	5,24,1,2
chr2	190251683	TTTAA	T	UPSTREAM	MODIFIER	HIBCH		chr2	190251683	.	TTTAA	T	.	weak_evidence	.	93	29	1	UPSTREAM(MODIFIER||1171||HIBCH|protein_coding|CODING|ENST00000410045|)	TGTTTTTTTT[TTAA/-]AAAAAAAAAA	20	35,28	256274	60,60	40	1.17	.	3.89	.	.	6	.	.	.	1	.	9	.	3.21	.	13,0	11,2	0.064	0.197	13	13	8,0	3,0	4,0	8,2	.	.	.	.	0/0	0/1	FALSE	FALSE	FALSE	FALSE	.	.	.	.	.	.	.	.	.	.	.	.	.	.	.	.	1,12,0,0	1,10,0,2
chr2	190287697	TA	T	INTRON	MODIFIER	HIBCH		chr2	190287697	.	TA	T	.	slippage;weak_evidence	.	93	94	1	INTRON(MODIFIER||||HIBCH|protein_coding|CODING|ENST00000359678|5)	CCTTTTTCTT[A/-]AAAAAAAACC	93	31,32	236288	60,60	65	1.63	.	11.47	.	.	3.65	.	9,8	A	2	STR	29	1	5.44	.	40,0	37,4	0.023	0.118	40	41	14,0	16,2	25,0	20,2	.	.	.	.	0/0	0/1	FALSE	FALSE	FALSE	FALSE	.	.	.	.	.	.	.	.	.	.	.	.	.	.	.	.	13,27,0,0	8,29,1,3
chr2	190469719	CT	C	INTRON	MODIFIER	MFSD6		chr2	190469719	.	CT	C	.	slippage;weak_evidence	.	93	56	2	INTRON(MODIFIER||||MFSD6|protein_coding|CODING|ENST00000281416|1|INFO_REALIGN_3_PRIME)	TTTCCTTTGC[T/-]TTTTTTTATT	93	38,37	228235	60,60	37	1.48	.	8.27	.	.	6	.	8,7	T	1	STR	38	1	5.58	.	28,0	20,5	0.032	0.206	28	25	6,0	14,2	19,0	4,3	.	.	.	.	0/0	0/1	FALSE	FALSE	FALSE	FALSE	.	.	.	.	.	.	.	.	.	.	.	.	.	.	.	.	26,2,0,0	19,1,4,1
chr2	190469747	T	TTTTTTA	INTRON	MODIFIER	MFSD6		chr2	190469747	.	T	TTTTTTA	.	normal_artifact;weak_evidence	.	93	78	2	INTRON(MODIFIER||||MFSD6|protein_coding|CODING|ENST00000281416|1|INFO_REALIGN_3_PRIME)	TATTTTTTAT[-/TTTTTA]TTTTTTTTAG	70	21,26	223236	60,60	48	-0.2191	.	6.25	.	.	6	.	.	.	1	.	93	.	4.56	.	37,3	30,5	0.069	0.149	40	35	15,0	23,3	21,3	6,2	.	.	.	.	0/0	0/1	FALSE	FALSE	FALSE	FALSE	.	.	.	.	.	.	.	.	.	.	.	.	.	.	.	.	25,12,2,1	21,9,4,1
chr2	190993488	G	A	INTRON	MODIFIER	STAT1		chr2	190993488	.	G	A	.	weak_evidence	.	93	91	1	INTRON(MODIFIER||||STAT1|protein_coding|CODING|ENST00000361099|10)	ACCTAAGAAG[G/A]AGGCAAGACT	93	37,20	240226	60,60	35	1.66	.	13.51	.	.	6	.	.	.	1	.	30	.	3.03	.	45,0	40,4	0.021	0.106	45	44	27,0	21,2	18,0	17,2	.	.	.	.	0/0	0/1	FALSE	FALSE	FALSE	FALSE	.	.	.	.	.	100	.	57.55	.	.	.	.	.	.	.	.	29,16,0,0	24,16,2,2
chr2	191147935	A	G	INTRON	MODIFIER	STAT4		chr2	191147935	.	A	G	.	PASS	.	93	29	1	INTRON(MODIFIER||||STAT4|protein_coding|CODING|ENST00000358470|2)	TTCTTTGGGA[A/G]GGCTTTCAAA	38	35,29	254241	60,60	49	1.02	.	2.71	.	.	6	.	.	.	29	.	32	.	8.33	.	9,0	15,4	0.088	0.238	9	19	7,0	9,0	2,0	5,4	.	.	.	.	0/0	0/1	FALSE	FALSE	FALSE	FALSE	.	.	.	.	.	55.98	.	100	.	.	.	.	.	.	.	.	8,1,0,0	15,0,3,1
chr2	191370131	A	G	UPSTREAM	MODIFIER	RNU6-1045P		chr2	191370131	.	A	G	.	normal_artifact	.	93	122	1	UPSTREAM(MODIFIER||807||RNU6-1045P|snRNA|NON_CODING|ENST00000516321|)	TACTTAAGAA[A/G]CATAATTAAT	93	34,20	238220	60,60	47	-5.665	.	5.71	.	.	6	.	.	.	69	.	23	.	12.09	.	64,6	43,6	0.087	0.136	70	49	39,3	23,3	24,2	19,3	.	.	.	.	0/0	0/1	FALSE	FALSE	FALSE	FALSE	.	.	.	.	.	55.98	.	100	.	.	.	.	.	.	.	.	53,11,4,2	34,9,5,1
chr2	191409180	TA	T	DOWNSTREAM	MODIFIER	MYO1B		chr2	191409180	.	TA	T	.	normal_artifact;weak_evidence	.	93	187	1	DOWNSTREAM(MODIFIER||108||MYO1B|retained_intron|CODING|ENST00000461714|)	TGTGGAGGGT[A/-]AAAAATGTCA	93	20,20	238225	60,60	39	-0.7327	.	22.14	.	.	6	.	6,5	A	1	STR	38	93	4.48	.	97,2	74,5	0.03	0.064	99	79	45,2	33,4	48,0	40,0	.	.	.	.	0/0	0/1	FALSE	FALSE	FALSE	FALSE	.	.	.	.	.	.	.	.	.	.	.	.	.	.	.	.	38,59,1,1	31,43,3,2
chr2	192179605	A	C	NON_SYNONYMOUS_CODING	MODERATE	TMEFF2		chr2	192179605	.	A	C	.	normal_artifact	.	93	123	1	NON_SYNONYMOUS_CODING(MODERATE|MISSENSE|Tat/Gat|Y168D|TMEFF2|protein_coding|CODING|ENST00000409056|4)	GAACATACAT[A/C]AGTAAATATA	93	20,37	232238	60,60	39	-5.845	.	7.08	.	.	6	.	.	.	31	.	19	.	8.29	.	65,4	48,5	0.069	0.099	69	53	40,3	22,3	24,1	23,1	.	.	.	.	0/0	0/1	FALSE	FALSE	FALSE	FALSE	.	.	.	.	.	100	.	49.27	.	.	.	.	.	.	.	.	35,30,3,1	33,15,4,1
chr2	195923649	AT	A	FRAME_SHIFT	HIGH	DNAH7		chr2	195923649	.	AT	A	.	normal_artifact;slippage	.	93	147	1	FRAME_SHIFT(HIGH||aat/|N1257|DNAH7|protein_coding|CODING|ENST00000312428|23)	ATCGCTAATA[T/-]TTTTTTTTAC	93	20,31	238240	60,60	50	-3.899	.	4.19	.	.	3.46	.	9,8	T	3	STR	66	1	5.82	.	54,7	70,8	0.101	0.1	61	78	27,5	27,4	23,2	34,4	.	.	.	.	0/0	0/1	FALSE	FALSE	FALSE	FALSE	.	.	.	.	.	.	.	.	.	.	.	.	.	.	.	.	38,16,5,2	43,27,5,3
chr2	196663064	C	A	INTRON	MODIFIER	CCDC150		chr2	196663064	.	C	A	.	weak_evidence	.	93	11	1	INTRON(MODIFIER||||CCDC150|nonsense_mediated_decay|CODING|ENST00000431807|3)	AAAGTGAGAC[C/A]CTGGCTCAAC	24	36,32	219228	60,60	25	1.04	.	3	.	.	6	.	.	.	1	.	19	.	3.38	.	10,0	0,1	0.083	0.667	10	1	6,0	0,0	4,0	0,1	.	.	.	.	0/0	0/1	FALSE	FALSE	FALSE	TRUE	.	1	.	1	.	100	.	42.93	.	.	.	.	.	.	.	.	5,5,0,0	0,0,0,1
chr2	196719676	GT	G	DOWNSTREAM	MODIFIER	CCDC150		chr2	196719676	.	GT	G	.	normal_artifact;slippage	.	93	155	1	DOWNSTREAM(MODIFIER||80||CCDC150|processed_transcript|CODING|ENST00000469429|)	GTACCTGTGG[T/-]TTTTTTTCCC	93	35,35	236250	60,60	46	-3.833	.	7.19	.	.	6	.	8,7	T	47	STR	77	1	10.45	.	64,6	55,10	0.083	0.148	70	65	37,1	25,2	27,5	29,7	.	.	.	.	0/0	0/1	FALSE	FALSE	FALSE	FALSE	.	.	.	.	.	.	.	.	.	.	.	.	.	.	.	.	17,47,2,4	12,43,3,7
chr2	196989509	T	TAC	DOWNSTREAM	MODIFIER	ANKRD44		chr2	196989509	.	T	TAC	.	slippage;weak_evidence	.	93	67	2	DOWNSTREAM(MODIFIER||1301||ANKRD44|processed_transcript|CODING|ENST00000493808|)	CTGATGAACT[-/AC]ACACACACAC	71	37,37	249224	60,60	45	1.06	.	9.31	.	.	3.04	.	7,8	AC	2	STR	35	1	7.3	.	31,0	28,6	0.03	0.185	31	34	16,0	16,2	11,0	9,3	.	.	.	.	0/0	0/1	FALSE	FALSE	FALSE	FALSE	.	.	.	.	.	.	.	.	.	.	.	.	.	.	.	.	25,6,0,0	25,3,5,1
chr2	196989519	C	CAT	DOWNSTREAM	MODIFIER	ANKRD44		chr2	196989519	.	C	CAT	.	weak_evidence	.	93	76	2	DOWNSTREAM(MODIFIER||1291||ANKRD44|processed_transcript|CODING|ENST00000493808|)	ACACACACAC[-/AT]ACACATATAT	93	35,36	246246	60,60	54	1.13	.	8.67	.	.	6	.	.	.	2	.	31	.	7.2	.	34,1	33,5	0.046	0.138	35	38	21,1	20,2	13,0	11,3	.	.	.	.	0/0	0/1	FALSE	FALSE	FALSE	FALSE	.	.	.	.	.	.	.	.	.	.	.	.	.	.	.	.	25,9,1,0	26,7,4,1
chr2	197392949	TA	T	INTRON	MODIFIER	SF3B1		chr2	197392949	.	TA	T	.	normal_artifact;slippage	.	93	67	1	INTRON(MODIFIER||||SF3B1|protein_coding|CODING|ENST00000335508|24)	ATCACCGATT[A/-]AAAAAAAAAT	36	33,33	242251	60,60	40	-1.551	.	3.52	.	.	4.61	.	10,9	A	26	STR	36	1	8.58	.	30,2	26,7	0.089	0.219	32	33	18,0	14,2	11,2	9,5	.	.	.	.	0/0	0/1	FALSE	FALSE	FALSE	FALSE	.	.	.	.	.	.	.	.	.	.	.	.	.	.	.	.	26,4,2,0	22,4,6,1
chr2	197411394	C	T	UPSTREAM	MODIFIER	SF3B1		chr2	197411394	.	C	T	.	weak_evidence	.	93	18	1	UPSTREAM(MODIFIER||2700||SF3B1|retained_intron|CODING|ENST00000468925|)	GAGCTCTTGG[C/T]CGGGTGCGGT	34	20,20	190208	60,60	46	1.15	.	3.9	.	.	6	.	.	.	1	.	32	.	3.15	.	13,0	3,2	0.067	0.428	13	5	5,0	1,0	8,0	2,2	.	.	.	.	0/0	0/1	FALSE	FALSE	FALSE	FALSE	.	.	.	.	.	57.55	.	100	.	.	.	.	.	.	.	.	7,6,0,0	1,2,1,1
chr2	198101386	GT	G	INTRON	MODIFIER	PLCL1		chr2	198101386	.	GT	G	.	normal_artifact;slippage	.	93	94	1	INTRON(MODIFIER||||PLCL1|protein_coding|CODING|ENST00000428675|4|INFO_REALIGN_3_PRIME)	TTTTTTTCTG[T/-]TTTTTTTTTC	30	35,36	240269	60,60	29	-1.782	.	3.84	.	.	2.31	.	10,9	T	22	STR	6	1	8.02	.	31,2	30,6	0.084	0.177	33	36	11,0	13,2	17,2	14,3	.	.	.	.	0/0	0/1	FALSE	FALSE	FALSE	FALSE	.	.	.	.	.	.	.	.	.	.	.	.	.	.	.	.	4,27,0,2	5,25,0,6
chr2	199457694	C	T	UTR_5_PRIME	MODIFIER	SATB2		chr2	199457694	.	C	T	.	normal_artifact	.	93	63	1	UTR_5_PRIME(MODIFIER||1657||SATB2|protein_coding|CODING|ENST00000417098|1)	GGGAAGGAGA[C/T]CCGTTCTGGA	50	20,22	232235	60,60	42	-2.632	.	2.25	.	.	6	.	.	.	44	.	40	.	9.72	.	28,2	27,6	0.093	0.199	30	33	16,0	14,4	12,2	12,2	.	.	.	.	0/0	0/1	FALSE	FALSE	FALSE	FALSE	.	.	.	.	.	57.55	.	100	.	.	.	.	.	.	.	.	16,12,0,2	13,14,2,4
chr2	199458787	G	C	UPSTREAM	MODIFIER	SATB2		chr2	199458787	.	G	C	.	normal_artifact;strand_bias	.	93	96	1	UPSTREAM(MODIFIER||2699||SATB2|protein_coding|CODING|ENST00000428695|)	CACCGCCTCC[G/C]CCCCTCCGAG	88	37,25	226238	60,60	7	-4.463	.	3.34	.	.	6	.	.	.	93	.	1	.	28.95	.	39,2	46,9	0.07	0.175	41	55	16,0	20,5	19,1	20,2	.	.	.	.	0/0	0/1	FALSE	FALSE	FALSE	FALSE	.	.	.	.	.	100	.	58.1	.	.	.	.	.	.	.	.	2,37,2,0	9,37,9,0
chr2	199844316	C	T	INTRON	MODIFIER	FTCDNL1		chr2	199844316	.	C	T	.	normal_artifact	.	93	132	1	INTRON(MODIFIER||||FTCDNL1|protein_coding|CODING|ENST00000622774|3)	TTCTCACAAG[C/T]TATTTCAGTT	93	20,26	230246	60,60	29	-2.379	.	11.12	.	.	6	.	.	.	23	.	35	.	7.51	.	60,2	57,6	0.047	0.106	62	63	31,1	28,3	28,1	28,3	.	.	.	.	0/0	0/1	FALSE	FALSE	FALSE	FALSE	.	.	.	.	.	57.55	.	100	.	.	.	.	.	.	.	.	42,18,1,1	41,16,4,2
chr2	200586221	C	T	DOWNSTREAM	MODIFIER	SGO2		chr2	200586221	.	C	T	.	normal_artifact	.	93	209	1	DOWNSTREAM(MODIFIER||2439||SGO2|protein_coding|CODING|ENST00000357799|)	GGAGCCCCTG[C/T]CGTTCGTCCC	93	20,31	236276	60,60	29	-10.47	.	8.68	.	.	6	.	.	.	59	.	34	.	11.08	.	95,6	94,9	0.068	0.089	101	103	45,1	41,4	48,5	49,4	.	.	.	.	0/0	0/1	FALSE	FALSE	FALSE	FALSE	.	.	.	.	.	57.55	.	100	.	.	.	.	.	.	.	.	48,47,3,3	42,52,6,3
chr2	201287405	AT	A	DOWNSTREAM	MODIFIER	ALS2CR12		chr2	201287405	.	AT	A	.	normal_artifact;slippage	.	93	116	1	DOWNSTREAM(MODIFIER||865||ALS2CR12|protein_coding|CODING|ENST00000286190|)	TCAAAAAAAA[T/-]TTTTTTTTTA	48	33,30	233212	60,60	19	-4.69	.	2.73	.	.	4.31	.	10,9	T	48	STR	55	1	10.65	.	49,6	45,11	0.108	0.189	55	56	29,3	18,3	17,2	24,8	.	.	.	.	0/0	0/1	FALSE	FALSE	FALSE	FALSE	.	.	.	.	.	.	.	.	.	.	.	.	.	.	.	.	38,11,5,1	33,12,9,2
chr2	201643282	A	C	UPSTREAM	MODIFIER	TMEM237		chr2	201643282	.	A	C	.	base_qual;clustered_events;normal_artifact;strand_bias	.	93	426	5	UPSTREAM(MODIFIER||590||TMEM237|protein_coding|CODING|ENST00000621467|)	GCGCCCCCCC[A/C]CACACACCCA	93	30,10	229251	60,60	13	-5.197	.	34.25	.	.	1.57	.	.	.	68	.	1	.	11.9	.	168,7	221,12	0.034	0.043	175	233	70,1	61,2	80,0	118,1	.	.	.	.	0/0	0/1	FALSE	FALSE	FALSE	FALSE	.	.	.	.	.	100	.	49.27	.	.	.	.	.	.	.	.	17,151,7,0	61,160,12,0
chr2	201643284	A	C	UPSTREAM	MODIFIER	TMEM237		chr2	201643284	.	A	C	.	base_qual;clustered_events;normal_artifact;strand_bias	.	93	439	5	UPSTREAM(MODIFIER||592||TMEM237|protein_coding|CODING|ENST00000621467|)	GCCCCCCCAC[A/C]CACACCCACC	93	20,11	229248	60,60	11	-9.552	.	23.77	.	.	2.87	.	.	.	81	.	1	.	13.2	.	168,14	220,14	0.058	0.049	182	234	63,1	59,3	73,1	122,2	.	.	.	.	0/0	0/1	FALSE	FALSE	FALSE	FALSE	.	.	.	.	.	100	.	49.27	.	.	.	.	.	.	.	.	19,149,10,4	62,158,12,2
chr2	201643288	A	C	UPSTREAM	MODIFIER	TMEM237		chr2	201643288	.	A	C	.	base_qual;clustered_events;normal_artifact;strand_bias	.	93	453	5	UPSTREAM(MODIFIER||596||TMEM237|protein_coding|CODING|ENST00000621467|)	CCCCACACAC[A/C]CCCACCCCCA	93	22,11	230233	60,60	9	-3.589	.	43.29	.	.	2.88	.	.	.	24	.	1	.	8.16	.	186,5	249,8	0.023	0.031	191	257	73,0	70,2	87,0	132,1	.	.	.	.	0/0	0/1	FALSE	FALSE	FALSE	FALSE	.	.	.	.	.	100	.	49.27	.	.	.	.	.	.	.	.	27,159,5,0	73,176,8,0
chr2	201643292	A	C	UPSTREAM	MODIFIER	TMEM237		chr2	201643292	.	A	C	.	base_qual;clustered_events;normal_artifact;strand_bias	.	93	465	5	UPSTREAM(MODIFIER||600||TMEM237|protein_coding|CODING|ENST00000621467|)	ACACACACCC[A/C]CCCCCACTGC	93	30,12	230229	60,60	6	-7.623	.	33.76	.	.	2.4	.	.	.	93	.	1	.	15.57	.	182,9	242,15	0.038	0.046	191	257	69,1	66,4	89,0	133,2	.	.	.	.	0/0	0/1	FALSE	FALSE	FALSE	FALSE	.	.	.	.	.	100	.	49.27	.	.	.	.	.	.	.	.	23,159,6,3	66,176,12,3
chr2	201643298	A	C	UPSTREAM	MODIFIER	TMEM237		chr2	201643298	.	A	C	.	clustered_events;normal_artifact;strand_bias	.	93	474	5	UPSTREAM(MODIFIER||606||TMEM237|protein_coding|CODING|ENST00000621467|)	ACCCACCCCC[A/C]CTGCCAAGTG	93	30,23	230251	60,60	7	-2.803	.	46.78	.	.	3.35	.	.	.	30	.	1	.	8.31	.	198,6	249,11	0.019	0.037	204	260	79,0	76,4	97,2	128,5	.	.	.	.	0/0	0/1	FALSE	FALSE	FALSE	FALSE	.	.	.	.	.	100	.	49.27	.	.	.	.	.	.	.	.	30,168,6,0	66,183,9,2
chr2	201684947	CA	C	INTRON	MODIFIER	MPP4		chr2	201684947	.	CA	C	.	normal_artifact;slippage;weak_evidence	.	93	106	1	INTRON(MODIFIER||||MPP4|protein_coding|CODING|ENST00000409474|7)	ACTCCATCTC[A/-]AAAAAAAAAA	93	38,37	237233	60,60	44	-0.08601	.	9.69	.	.	3.6	.	13,12	A	1	STR	28	1	3.34	.	46,3	44,5	0.049	0.103	49	49	23,0	22,2	18,2	18,2	.	.	.	.	0/0	0/1	FALSE	FALSE	FALSE	FALSE	.	.	.	.	.	.	.	.	.	.	.	.	.	.	.	.	38,8,2,1	34,10,4,1
chr2	201693778	T	C	INTRON	MODIFIER	MPP4		chr2	201693778	.	T	C	.	normal_artifact	.	93	146	1	INTRON(MODIFIER||||MPP4|protein_coding|CODING|ENST00000409474|2)	CTCATAGGGA[T/C]CACAGTAAGT	93	31,20	233200	60,60	30	-2.196	.	15.62	.	.	6	.	.	.	84	.	40	.	13.57	.	79,3	53,8	0.046	0.136	82	61	39,0	28,5	40,3	22,2	.	.	.	.	0/0	0/1	FALSE	FALSE	FALSE	FALSE	.	.	.	.	.	100	.	55.98	.	.	.	.	.	.	.	.	59,20,2,1	43,10,6,2
chr2	201754609	T	TG	FRAME_SHIFT	HIGH	ALS2		chr2	201754609	.	T	TG	.	normal_artifact	.	93	534	1	FRAME_SHIFT(HIGH||ccc/cccC|P511P?|ALS2|protein_coding|CODING|ENST00000264276|6)	CACTGTATGT[-/G]GGGGGTCAGA	93	20,20	231210	60,60	40	-10.39	.	34.55	.	.	6	.	5,6	G	93	STR	93	93	64.12	.	233,20	201,57	0.059	0.206	253	258	107,12	90,31	119,8	100,24	.	.	.	.	0/0	0/1	FALSE	FALSE	FALSE	FALSE	.	.	.	.	.	.	.	.	.	.	.	.	.	.	.	.	101,132,9,11	85,116,23,34
chr2	201769002	TA	T,TAA	INTRON	MODIFIER	ALS2		chr2	201769002	.	TA	T,TAA	.	germline;normal_artifact	.	93	114	1	INTRON(MODIFIER||||ALS2|protein_coding|CODING|ENST00000264276|1)	CTCAGACATT[A/-]AAAAAAAAAA	1	20,31,31	224244264	60,60,60	39,61	-3.199e+01,1.11	.	-4.473e+01,13.17	.	.	6.00,2.26	.	13,12,14	A	93	STR	93	58	21.27,4.38	.	20,36,0	10,22,3	0.636,0.017	0.616,0.110	56	35	7,18,0	4,7,1	13,17,0	5,13,2	.	.	.	.	0/0	2000-01-02	FALSE	FALSE	FALSE	FALSE	.	.	.	.	.	.	.	.	.	.	.	.	.	.	.	.	6,14,4,32	3,7,5,20
chr2	201806802	GGA	G	UPSTREAM	MODIFIER	Y_RNA		chr2	201806802	.	GGA	G	.	normal_artifact	.	93	262	1	UPSTREAM(MODIFIER||1878||Y_RNA|misc_RNA|NON_CODING|ENST00000365267|)	TGTATCCCAG[GA/-]GAGAGCATCT	93	25,20	236243	60,60	25	-11.77	.	6.78	.	.	6	.	3,2	GA	23	STR	74	93	9.16	.	103,9	120,9	0.085	0.072	112	129	50,3	64,7	50,6	52,2	.	.	.	.	0/0	0/1	FALSE	FALSE	FALSE	FALSE	.	.	.	.	.	.	.	.	.	.	.	.	.	.	.	.	38,65,5,4	58,62,4,5
chr2	201833699	ATCTTCT	A	INTRON	MODIFIER	CDK15		chr2	201833699	.	ATCTTCT	A	.	normal_artifact;weak_evidence	.	93	53	1	INTRON(MODIFIER||||CDK15|protein_coding|CODING|ENST00000450471|6|INFO_REALIGN_3_PRIME)	AATGTAAAAA[TCTTCT/-]TCTTCTTCTT	23	27,29	257288	60,60	30	0.103	.	4.4	.	.	3.76	.	6,4	TCT	1	STR	93	93	4.07	.	22,1	23,5	0.077	0.182	23	28	11,1	7,3	8,0	7,2	.	.	.	.	0/0	0/1	FALSE	FALSE	FALSE	FALSE	.	.	.	.	.	.	.	.	.	.	.	.	.	.	.	.	15,7,1,0	18,5,3,2
chr2	201961926	G	C	INTERGENIC	MODIFIER			chr2	201961926	.	G	C	.	weak_evidence	.	93	11	1	INTERGENIC(MODIFIER||||||||)	AAGAAGAAAA[G/C]AGGCTGGGTG	23	38,36	232274	60,60	4	1	.	2.7	.	.	6	.	.	.	1	.	15	.	3.3	.	9,0	1,1	0.091	0.5	9	2	6,0	1,0	3,0	0,1	.	.	.	.	0/0	0/1	FALSE	FALSE	FALSE	FALSE	.	.	.	.	.	100	.	58.1	.	.	.	.	.	.	.	.	4,5,0,0	1,0,1,0
chr2	202113475	GT	G,GTT	DOWNSTREAM	MODIFIER	AC079354.3		chr2	202113475	.	GT	G,GTT	.	germline;normal_artifact	.	93	190	1	DOWNSTREAM(MODIFIER||150||AC079354.3|antisense|NON_CODING|ENST00000409819|)	GGCAGCCTTG[T/-]TTTTTTTTTT	1	35,23,20	235239227	60,60,60	42,40	-7.326e+01,0.969	.	-7.454e+01,19.16	.	.	6.00,3.71	.	12,11,13	T	93	STR	93	93	95.03,4.02	.	27,55,3	20,62,4	0.645,0.019	0.726,0.056	85	86	8,27,1	8,32,3	17,23,2	11,28,0	.	.	.	.	0/0	2000-01-02	FALSE	FALSE	FALSE	FALSE	.	.	.	.	.	.	.	.	.	.	.	.	.	.	.	.	13,14,24,34	9,11,28,38
chr2	202179343	A	G	INTRON	MODIFIER	KIAA2012		chr2	202179343	.	A	G	.	clustered_events;haplotype	.	93	46	8	INTRON(MODIFIER||||KIAA2012|retained_intron|CODING|ENST00000469462|3)	AGCCCGTCTG[A/G]TAAACTTGTC	93	32,20	234169	60,60	22	1.38	.	6.92	.	.	6	.	.	.	3	.	18	.	5.22	.	23,0	21,2	0.04	0.12	23	23	13,0	13,2	9,0	8,0	.	.	.	.	0|0	0|1	FALSE	FALSE	FALSE	FALSE	.	.	.	.	.	55.98	.	100	0|1	0|1	202179343_A_G	202179343_A_G	.	.	202179343	202179343	16,7,0,0	11,10,1,1
chr2	202179355	G	A	INTRON	MODIFIER	KIAA2012		chr2	202179355	.	G	A	.	clustered_events;haplotype	.	93	51	8	INTRON(MODIFIER||||KIAA2012|retained_intron|CODING|ENST00000469462|3)	AAACTTGTCC[G/A]GATTGAATAT	93	29,20	237169	60,60	34	1.4	.	7.22	.	.	6	.	.	.	3	.	18	.	5.14	.	24,0	22,2	0.038	0.114	24	24	13,0	13,2	10,0	8,0	.	.	.	.	0|0	0|1	FALSE	FALSE	FALSE	FALSE	.	.	.	.	.	100	.	57.55	0|1	0|1	202179343_A_G	202179343_A_G	.	.	202179343	202179343	15,9,0,0	11,11,1,1
chr2	202179394	T	C	UPSTREAM	MODIFIER	AC079354.5		chr2	202179394	.	T	C	.	clustered_events;haplotype	.	93	53	8	UPSTREAM(MODIFIER||3||AC079354.5|antisense|NON_CODING|ENST00000447111|)	GGAGGAGCCC[T/C]GTCAGTGGGA	93	20,20	239169	60,60	63	1.38	.	6.92	.	.	6	.	.	.	32	.	19	.	8.4	.	23,0	27,3	0.04	0.125	23	30	13,0	15,2	10,0	12,1	.	.	.	.	0|0	0|1	FALSE	FALSE	FALSE	FALSE	.	.	.	.	.	100	.	55.98	0|1	0|1	202179394_T_C	202179394_T_C	.	.	202179394	202179394	13,10,0,0	12,15,2,1
chr2	202179398	A	C	UPSTREAM	MODIFIER	AC079354.5		chr2	202179398	.	A	C	.	clustered_events;haplotype	.	93	55	8	UPSTREAM(MODIFIER||7||AC079354.5|antisense|NON_CODING|ENST00000447111|)	GAGCCCTGTC[A/C]GTGGGAATTA	93	20,20	239169	60,60	63	1.4	.	7.22	.	.	6	.	.	.	32	.	19	.	8.34	.	24,0	28,3	0.038	0.121	24	31	12,0	14,2	11,0	12,1	.	.	.	.	0|0	0|1	FALSE	FALSE	FALSE	FALSE	.	.	.	.	.	100	.	49.27	0|1	0|1	202179394_T_C	202179394_T_C	.	.	202179394	202179394	14,10,0,0	13,15,2,1
chr2	202179413	G	T	UPSTREAM	MODIFIER	AC079354.5		chr2	202179413	.	G	T	.	clustered_events;haplotype	.	93	56	8	UPSTREAM(MODIFIER||22||AC079354.5|antisense|NON_CODING|ENST00000447111|)	GAATTAAAGC[G/T]GCAAATGGTG	93	20,20	249169	60,60	56	1.41	.	7.53	.	.	6	.	.	.	32	.	19	.	8.34	.	25,0	28,3	0.037	0.121	25	31	13,0	15,2	11,0	12,1	.	.	.	.	0|0	0|1	FALSE	TRUE	FALSE	FALSE	.	0.667	.	0.115	.	42.93	.	100	0|1	0|1	202179394_T_C	202179394_T_C	.	.	202179394	202179394	14,11,0,0	13,15,2,1
chr2	202179437	C	T	UPSTREAM	MODIFIER	AC079354.5		chr2	202179437	.	C	T	.	clustered_events;haplotype	.	93	45	8	UPSTREAM(MODIFIER||46||AC079354.5|antisense|NON_CODING|ENST00000447111|)	TATTAGCAAC[C/T]GAGAAAAAAC	92	29,20	262169	60,60	43	1.3	.	5.72	.	.	6	.	.	.	34	.	21	.	8.65	.	19,0	23,3	0.048	0.143	19	26	8,0	12,2	9,0	11,1	.	.	.	.	0|0	0|1	FALSE	FALSE	FALSE	FALSE	.	.	.	.	.	57.55	.	100	0|1	0|1	202179394_T_C	202179394_T_C	.	.	202179394	202179394	10,9,0,0	11,12,2,1
chr2	202179454	T	C	UPSTREAM	MODIFIER	AC079354.5		chr2	202179454	.	T	C	.	clustered_events;haplotype	.	93	42	8	UPSTREAM(MODIFIER||63||AC079354.5|antisense|NON_CODING|ENST00000447111|)	AAACAGAAAT[T/C]CATTCTGTAT	77	34,20	263169	60,60	26	1.29	.	5.42	.	.	6	.	.	.	38	.	21	.	9.02	.	18,0	18,3	0.049	0.173	18	21	9,0	9,2	8,0	8,1	.	.	.	.	0|0	0|1	FALSE	FALSE	FALSE	FALSE	.	.	.	.	.	100	.	55.98	0|1	0|1	202179394_T_C	202179394_T_C	.	.	202179394	202179394	8,10,0,0	6,12,2,1
chr2	202179480	G	C	UPSTREAM	MODIFIER	AC079354.5		chr2	202179480	.	G	C	.	clustered_events;weak_evidence	.	93	41	8	UPSTREAM(MODIFIER||89||AC079354.5|antisense|NON_CODING|ENST00000447111|)	GCGAAGTGTA[G/C]ACAAAGTGGA	92	38,30	264,85	60,44	13	1.32	.	6.02	.	.	6	.	.	.	1	.	18	.	3.88	.	20,0	19,2	0.045	0.13	20	21	8,0	9,1	9,0	10,1	.	.	.	.	0/0	0/1	FALSE	FALSE	FALSE	FALSE	.	.	.	.	.	100	.	58.1	.	.	.	.	.	.	.	.	10,10,0,0	7,12,1,1
chr2	202277931	CT	C	UPSTREAM	MODIFIER	NOP58		chr2	202277931	.	CT	C	.	normal_artifact;slippage	.	93	329	1	UPSTREAM(MODIFIER||199||NOP58|retained_intron|CODING|ENST00000478941|)	TGTTTATCTC[T/-]TTTTTTTTTA	93	29,23	232224	60,60	45	-12.55	.	7.29	.	.	0.991	.	10,9	T	41	STR	69	1	9.89	.	136,20	130,12	0.107	0.078	156	142	67,8	66,7	56,10	58,4	.	.	.	.	0/0	0/1	FALSE	FALSE	FALSE	FALSE	.	.	.	.	.	.	.	.	.	.	.	.	.	.	.	.	75,61,8,12	68,62,4,8
chr2	202300303	A	G	SYNONYMOUS_CODING	LOW	NOP58		chr2	202300303	.	A	G	.	normal_artifact	.	93	202	1	SYNONYMOUS_CODING(LOW|SILENT|gaA/gaG|E446|NOP58|protein_coding|CODING|ENST00000264279|13)	GCAAAATAGA[A/G]CAGGTAGATA	91	30,34	227259	60,60	51	-13.79	.	2.74	.	.	6	.	.	.	93	.	93	.	51.27	.	91,8	77,22	0.088	0.225	99	99	47,6	42,10	43,2	34,11	.	.	.	.	0/0	0/1	FALSE	FALSE	FALSE	FALSE	.	.	.	.	.	55.98	.	100	.	.	.	.	.	.	.	.	45,46,3,5	38,39,11,11
chr2	202532559	T	TA	INTRON	MODIFIER	BMPR2		chr2	202532559	.	T	TA	.	normal_artifact	.	93	258	1	INTRON(MODIFIER||||BMPR2|protein_coding|CODING|ENST00000374580|8|INFO_REALIGN_3_PRIME)	TTCTCTCTCT[-/A]AAAAAATATC	93	30,30	232223	60,60	25	-12.67	.	3.73	.	.	6	.	6,7	A	93	STR	93	93	17.6	.	101,11	112,24	0.098	0.155	112	136	62,4	56,10	38,7	53,14	.	.	.	.	0/0	0/1	FALSE	FALSE	FALSE	FALSE	.	.	.	.	.	.	.	.	.	.	.	.	.	.	.	.	70,31,8,3	67,45,15,9
chr2	202744732	G	A	INTRON	MODIFIER	FAM117B		chr2	202744732	.	G	A	.	weak_evidence	.	93	12	1	INTRON(MODIFIER||||FAM117B|protein_coding|CODING|ENST00000392238|4)	CCAGCACTTT[G/A]GGAGTACAAG	20	20,20	192176	60,60	21	1.04	.	3	.	.	6	.	.	.	1	.	44	.	4.42	.	10,0	0,2	0.083	0.75	10	2	5,0	0,0	5,0	0,2	.	.	.	.	0/0	0/1	FALSE	FALSE	FALSE	FALSE	.	.	.	.	.	100	.	57.55	.	.	.	.	.	.	.	.	5,5,0,0	0,0,1,1
chr2	203190135	CAAA	CAA,C,CA	UPSTREAM	MODIFIER	RPL12P16		chr2	203190135	.	CAAA	CAA,C,CA	.	germline;multiallelic;normal_artifact	.	93	110	2	UPSTREAM(MODIFIER||644||RPL12P16|processed_pseudogene|NON_CODING|ENST00000431098|)	ACTCTGTCTC[A/-]AAAAAAAAAA	1	37,37,38,38	263265292271	60,60,60,60	27,47,32	-6.959e+01,1.13,-1.561e+01	.	-7.644e+01,6.38,-2.701e+01	.	.	6.00,2.88,2.02	.	15,14,12,13	A	93	STR	93	48	31.06,4.31,14.48	.	10,38,1,11	8,20,3,11	0.650,0.015,0.186	0.490,0.091,0.256	60	42	6,16,0,6	3,10,1,7	2,21,1,5	4,9,2,4	.	.	.	.	0/0	0/1/2/3	FALSE	FALSE	FALSE	FALSE	.	.	.	.	.	.	.	.	.	.	.	.	.	.	.	.	8,2,39,11	6,2,28,6
chr2	203190159	TACACACACACACACACACACACACACAC	T,TACACACAC,TACACACACAC,TACACACACACAC	UPSTREAM	MODIFIER	RPL12P16		chr2	203190159	.	TACACACACACACACACACACACACACAC	T,TACACACAC,TACACACACAC,TACACACACACAC	.	germline;multiallelic;normal_artifact	.	93	167	2	UPSTREAM(MODIFIER||620||RPL12P16|processed_pseudogene|NON_CODING|ENST00000431098|)	AGATGTGTGT[ACACACACACACACACACACACACACAC/-]ACACACACAC	1	0,31,31,31,31	0,170,254,251,213	60,60,60,60,60	8,29,31,35	1.05,-5.648e+01,-4.961e+01,-2.065e+00	.	3.41,-1.857e+02,-1.751e+02,-7.495e+01	.	.	0.328,1.64,6.00,6.00	.	25,11,15,16,17	AC	93	STR	93	93	3.25,30.97,63.71,5.38	.	0,1,38,26,4	0,2,19,29,4	0.016,0.502,0.407,0.063	0.043,0.314,0.529,0.098	69	54	0,0,19,8,3	0,1,6,13,2	0,1,16,15,1	0,1,12,13,2	.	.	.	.	0/0	0/1/2/3/4	FALSE	FALSE	FALSE	FALSE	.	.	.	.	.	.	.	.	.	.	.	.	.	.	.	.	0,0,42,27	0,0,40,14
chr2	203328487	TGAG	T	INTRON	MODIFIER	RP11-363J17.1		chr2	203328487	.	TGAG	T	.	normal_artifact;slippage;weak_evidence	.	93	198	1	INTRON(MODIFIER||||RP11-363J17.1|antisense|NON_CODING|ENST00000469747|1)	CGACCTGTAT[GAG/-]GAGGAGGAGG	93	20,31	234192	60,60	47	-0.1989	.	17.57	.	.	3.16	.	6,5	GAG	1	STR	30	1	4.69	.	75,2	97,3	0.036	0.039	77	100	23,0	43,2	37,2	32,1	.	.	.	.	0/0	0/1	FALSE	FALSE	FALSE	FALSE	.	.	.	.	.	.	.	.	.	.	.	.	.	.	.	.	46,29,1,1	59,38,2,1
chr2	203390928	AT	A	UPSTREAM	MODIFIER	ABI2		chr2	203390928	.	AT	A	.	normal_artifact	.	93	79	1	UPSTREAM(MODIFIER||3819||ABI2|processed_transcript|CODING|ENST00000416396|)	TGGCCTCTAA[T/-]TTTTTTCCCT	86	35,34	240244	60,60	47	-1.749	.	5.58	.	.	6	.	7,6	T	14	STR	33	93	7.18	.	38,2	31,6	0.071	0.169	40	37	23,0	18,3	15,2	13,2	.	.	.	.	0/0	0/1	FALSE	FALSE	FALSE	FALSE	.	.	.	.	.	.	.	.	.	.	.	.	.	.	.	.	35,3,2,0	26,5,5,1
chr2	203495220	C	T	INTRON	MODIFIER	RAPH1		chr2	203495220	.	C	T	.	PASS	.	93	366	1	INTRON(MODIFIER||||RAPH1|protein_coding|CODING|ENST00000319170|2)	ACCAGTTTTT[C/T]AAGCACTACT	93	36,21	227248	60,60	33	-2.954	.	41.25	.	.	6	.	.	.	93	.	93	.	74.68	.	172,3	142,39	0.022	0.218	175	181	95,1	77,16	74,2	61,23	.	.	.	.	0/0	0/1	FALSE	FALSE	FALSE	FALSE	.	.	.	.	.	57.55	.	100	.	.	.	.	.	.	.	.	115,57,2,1	90,52,25,14
chr2	203815080	C	T	INTERGENIC	MODIFIER			chr2	203815080	.	C	T	.	weak_evidence	.	93	13	1	INTERGENIC(MODIFIER||||||||)	CCAGGCTGGA[C/T]TTGAACTCTT	19	20,20	205183	60,60	38	0.954	.	2.4	.	.	6	.	.	.	1	.	32	.	3.16	.	8,0	3,2	0.1	0.439	8	5	8,0	2,2	0,0	0,0	.	.	.	.	0/0	0/1	FALSE	FALSE	FALSE	FALSE	.	.	.	.	.	57.55	.	100	.	.	.	.	.	.	.	.	4,4,0,0	2,1,1,1
chr2	203957947	AT	A,ATT	INTRON	MODIFIER	ICOS		chr2	203957947	.	AT	A,ATT	.	germline;normal_artifact;slippage	.	93	189	1	INTRON(MODIFIER||||ICOS|protein_coding|CODING|ENST00000316386|4|INFO_REALIGN_3_PRIME)	GGAATGTTAA[T/-]TTTTTTTTTT	1	22,31,20	230258213	60,60,60	23,32	-2.016e+00,-9.201e+00	.	11.94,-1.365e+00	.	.	1.80,0.644	.	13,12,14	T	9	STR	93	1	4.15,7.50	.	60,5,12	54,8,20	0.057,0.142	0.084,0.193	77	82	22,1,8	18,4,12	34,3,4	32,4,7	.	.	.	.	0/0	2000-01-02	FALSE	FALSE	FALSE	FALSE	.	.	.	.	.	.	.	.	.	.	.	.	.	.	.	.	15,45,5,12	19,35,10,18
chr2	203982130	G	T	INTERGENIC	MODIFIER			chr2	203982130	.	G	T	.	weak_evidence	.	93	11	1	INTERGENIC(MODIFIER||||||||)	GAGTATGAAT[G/T]GGAGGTAGTA	15	20,20	225206	60,60	33	0.949	.	2.34	.	.	6	.	.	.	1	.	39	.	3.76	.	8,0	1,2	0.101	0.599	8	3	3,0	1,2	4,0	0,0	.	.	.	.	0/0	0/1	FALSE	TRUE	FALSE	FALSE	.	1	.	1	.	42.93	.	100	.	.	.	.	.	.	.	.	4,4,0,0	1,0,1,1
chr2	205616911	ATG	A	DOWNSTREAM	MODIFIER	PARD3B		chr2	205616911	.	ATG	A	.	slippage;weak_evidence	.	93	92	1	DOWNSTREAM(MODIFIER||1099||PARD3B|protein_coding|CODING|ENST00000349953|)	AGAGAGAGTA[TG/-]TGTGTGTGTG	93	30,31	255226	60,60	34	1.76	.	16.75	.	.	2.15	.	7,6	TG	1	STR	6	1	3.44	.	56,0	30,2	0.017	0.088	56	32	29,0	16,1	20,0	9,1	.	.	.	.	0/0	0/1	FALSE	FALSE	FALSE	FALSE	.	.	.	.	.	.	.	.	.	.	.	.	.	.	.	.	46,10,0,0	26,4,2,0
chr2	205765349	AAC	A,AACAC	UPSTREAM	MODIFIER	AC007362.3		chr2	205765349	.	AAC	A,AACAC	.	germline;multiallelic;normal_artifact;slippage	.	93	130	1	UPSTREAM(MODIFIER||1344||AC007362.3|antisense|NON_CODING|ENST00000423425|)	AGGTGCAATA[AC/-]ACACACACAC	1	31,20,31	226217245	60,60,60	37,35	-3.270e+00,-2.998e+01	.	6.14,-2.902e+01	.	.	2.53,0.208	.	9,8,10	AC	93	STR	93	1	6.38,55.32	.	28,2,14	31,7,29	0.059,0.319	0.108,0.429	44	67	15,0,8	16,4,18	12,2,5	14,2,11	.	.	.	.	0/0	2000-01-02	FALSE	FALSE	FALSE	FALSE	.	.	.	.	.	.	.	.	.	.	.	.	.	.	.	.	23,5,11,5	22,9,25,11
chr2	206019871	A	AT	INTRON	MODIFIER	INO80D		chr2	206019871	.	A	AT	.	normal_artifact;slippage;weak_evidence	.	93	126	1	INTRON(MODIFIER||||INO80D|protein_coding|CODING|ENST00000403263|6)	AGAGAATTAA[-/T]TTTTTTTTTA	93	20,31	234256	60,60	47	-1.193	.	5.97	.	.	6	.	9,10	T	1	STR	24	1	4.53	.	39,2	56,6	0.069	0.097	41	62	22,0	25,2	16,2	27,3	.	.	.	.	0/0	0/1	FALSE	FALSE	FALSE	FALSE	.	.	.	.	.	.	.	.	.	.	.	.	.	.	.	.	10,29,0,2	18,38,1,5
chr2	206046692	A	G	INTRON	MODIFIER	INO80D		chr2	206046692	.	A	G	.	normal_artifact	.	93	84	1	INTRON(MODIFIER||||INO80D|protein_coding|CODING|ENST00000403263|4)	ACACAAAATA[A/G]CATAACCCAA	93	31,38	255247	60,60	32	-1.141	.	7.85	.	.	6	.	.	.	9	.	6	.	6.08	.	40,1	38,3	0.046	0.093	41	41	18,0	21,2	20,1	17,1	.	.	.	.	0/0	0/1	FALSE	FALSE	FALSE	FALSE	.	.	.	.	.	55.98	.	100	.	.	.	.	.	.	.	.	5,35,0,1	4,34,0,3
chr2	206644161	T	C	UPSTREAM	MODIFIER	AC010731.4		chr2	206644161	.	T	C	.	normal_artifact	.	93	170	1	UPSTREAM(MODIFIER||66||AC010731.4|protein_coding|CODING|ENST00000441223|)	ATTAAGGGCA[T/C]ACTTATTTTC	93	22,36	237259	60,60	58	-5.637	.	11.24	.	.	6	.	.	.	53	.	30	.	10.45	.	76,3	84,6	0.049	0.075	79	90	31,2	30,4	41,1	48,2	.	.	.	.	0/0	0/1	FALSE	FALSE	FALSE	FALSE	.	.	.	.	.	100	.	55.98	.	.	.	.	.	.	.	.	53,23,3,0	57,27,4,2
chr2	206741070	AT	A	FRAME_SHIFT	HIGH	MDH1B		chr2	206741070	.	AT	A	.	normal_artifact;weak_evidence	.	93	307	1	FRAME_SHIFT(HIGH||aat/|N481|MDH1B|protein_coding|CODING|ENST00000374412|10)	CATAGCTAGA[T/-]TTTTTTCTTC	93	31,31	226240	60,60	38	-14.44	.	6.21	.	.	6	.	7,6	T	1	STR	71	93	4.49	.	127,14	134,9	0.095	0.053	141	143	53,5	62,2	71,9	71,7	.	.	.	.	0/0	0/1	FALSE	FALSE	FALSE	FALSE	.	.	.	.	.	.	.	.	.	.	.	.	.	.	.	.	58,69,6,8	66,68,4,5
chr2	207166351	G	A	UPSTREAM	MODIFIER	KLF7		chr2	207166351	.	G	A	.	normal_artifact	.	93	343	1	UPSTREAM(MODIFIER||406||KLF7|protein_coding|CODING|ENST00000309446|)	TTTTTAGAGG[G/A]CTATATAAGG	93	20,21	232235	60,60	44	-6.766	.	30.67	.	.	6	.	.	.	93	.	93	.	34.12	.	164,7	141,21	0.044	0.13	171	162	81,6	69,11	78,1	68,9	.	.	.	.	0/0	0/1	FALSE	FALSE	FALSE	FALSE	.	.	.	.	.	100	.	57.55	.	.	.	.	.	.	.	.	83,81,4,3	71,70,12,9
chr2	207561045	GA	G	DOWNSTREAM	MODIFIER	CREB1		chr2	207561045	.	GA	G	.	normal_artifact;slippage;weak_evidence	.	93	320	1	DOWNSTREAM(MODIFIER||698||CREB1|protein_coding|CODING|ENST00000414681||WARNING_TRANSCRIPT_NO_STOP_CODON)	GAGCTTATTG[A/-]AAAAAAAGAC	93	20,24	229229	60,60	34	-3.908	.	24.38	.	.	6	.	8,7	A	1	STR	34	1	5.12	.	144,10	140,8	0.049	0.049	154	148	67,4	69,2	71,6	64,6	.	.	.	.	0/0	0/1	FALSE	FALSE	FALSE	FALSE	.	.	.	.	.	.	.	.	.	.	.	.	.	.	.	.	84,60,6,4	80,60,6,2
chr2	208001522	G	A	STOP_GAINED	HIGH	PLEKHM3		chr2	208001522	.	G	A	.	normal_artifact	.	93	213	1	STOP_GAINED(HIGH|NONSENSE|Cag/Tag|Q40*|PLEKHM3|protein_coding|CODING|ENST00000457206|2)	GGGACTTCCT[G/A]GATCCCATAA	93	35,36	235253	60,60	30	-13.74	.	2.24	.	.	6	.	.	.	91	.	49	.	14.3	.	83,6	108,9	0.077	0.083	89	117	43,1	45,3	39,5	60,5	.	.	.	.	0/0	0/1	FALSE	FALSE	FALSE	FALSE	.	.	.	.	.	100	.	57.55	.	.	.	.	.	.	.	.	39,44,1,5	49,59,4,5
chr2	208160852	AC	A	FRAME_SHIFT	HIGH	CRYGA		chr2	208160852	.	AC	A	.	normal_artifact	.	93	325	1	FRAME_SHIFT(HIGH||ggt/|G159|CRYGA|protein_coding|CODING|ENST00000304502|3)	GGCATCTGCA[C/-]CCCCCCAGTC	93	21,31	239243	60,60	29	-16.08	.	10.75	.	.	6	.	7,6	C	93	STR	93	93	26.28	.	154,17	125,22	0.082	0.141	171	147	87,7	47,14	65,10	75,8	.	.	.	.	0/0	0/1	FALSE	FALSE	FALSE	FALSE	.	.	.	.	.	.	.	.	.	.	.	.	.	.	.	.	93,61,10,7	70,55,15,7
chr2	208336804	CAT	C	DOWNSTREAM	MODIFIER	PIKFYVE		chr2	208336804	.	CAT	C	.	normal_artifact;slippage;strand_bias;weak_evidence	.	93	116	1	DOWNSTREAM(MODIFIER||949||PIKFYVE|protein_coding|CODING|ENST00000452564||WARNING_TRANSCRIPT_NO_STOP_CODON)	GAAACAAACC[AT/-]ATATATATAT	93	25,37	236244	60,60	30	-0.4367	.	11.04	.	.	3.13	.	7,6	AT	1	STR	2	1	5.21	.	49,1	55,3	0.038	0.067	50	58	28,0	27,2	20,1	27,1	.	.	.	.	0/0	0/1	FALSE	FALSE	FALSE	FALSE	.	.	.	.	.	.	.	.	.	.	.	.	.	.	.	.	31,18,0,1	31,24,3,0
chr2	208443440	T	C	NON_SYNONYMOUS_CODING	MODERATE	PTH2R		chr2	208443440	.	T	C	.	normal_artifact	.	93	241	1	NON_SYNONYMOUS_CODING(MODERATE|MISSENSE|gTc/gCc|V201A|PTH2R|protein_coding|CODING|ENST00000272847|6)	GACAGAGTAG[T/C]CCATGCTCAC	93	20,32	231241	60,60	47	-9.536	.	13.71	.	.	6	.	.	.	93	.	63	.	21.86	.	110,6	110,12	0.058	0.104	116	122	53,2	51,6	55,4	55,6	.	.	.	.	0/0	0/1	FALSE	FALSE	FALSE	FALSE	.	.	.	.	.	100	.	55.98	.	.	.	.	.	.	.	.	58,52,2,4	60,50,7,5
chr2	208525985	C	A	INTRON	MODIFIER	AC019185.4		chr2	208525985	.	C	A	.	weak_evidence	.	93	12	1	INTRON(MODIFIER||||AC019185.4|sense_intronic|NON_CODING|ENST00000424628|1)	TCTTGCCAGC[C/A]CCTGGTATAT	16	37,20	199185	60,60	57	0.948	.	2.31	.	.	6	.	.	.	1	.	35	.	3.31	.	8,0	2,2	0.102	0.499	8	4	3,0	0,1	3,0	2,0	.	.	.	.	0/0	0/1	FALSE	FALSE	FALSE	TRUE	.	0	.	0.0016	.	100	.	42.93	.	.	.	.	.	.	.	.	2,6,0,0	1,1,1,1
chr2	209407633	C	T	INTERGENIC	MODIFIER			chr2	209407633	.	C	T	.	weak_evidence	.	93	10	1	INTERGENIC(MODIFIER||||||||)	CATGGCGAGA[C/T]CCTGCCTCTA	14	20,20	248195	60,60	40	0.954	.	2.4	.	.	6	.	.	.	1	.	44	.	4.42	.	8,0	0,2	0.1	0.75	8	2	1,0	0,0	7,0	0,2	.	.	.	.	0/0	0/1	FALSE	FALSE	FALSE	FALSE	.	.	.	.	.	57.55	.	100	.	.	.	.	.	.	.	.	3,5,0,0	0,0,1,1
chr2	209697106	T	A	DOWNSTREAM	MODIFIER	MAP2		chr2	209697106	.	T	A	.	normal_artifact	.	93	157	1	DOWNSTREAM(MODIFIER||4314||MAP2|processed_transcript|CODING|ENST00000481649|)	ATTTTTTTTT[T/A]AAATCTCATT	93	30,33	226249	60,60	30	-0.4029	.	17.61	.	.	6	.	.	.	63	.	18	.	11.41	.	78,3	64,8	0.037	0.115	81	72	37,2	23,2	39,1	41,6	.	.	.	.	0/0	0/1	FALSE	FALSE	FALSE	FALSE	.	.	.	.	.	100	.	56	.	.	.	.	.	.	.	.	19,59,0,3	17,47,1,7
chr2	209834868	C	T	INTRON	MODIFIER	UNC80		chr2	209834868	.	C	T	.	PASS	.	93	153	1	INTRON(MODIFIER||||UNC80|retained_intron|CODING|ENST00000489023|3)	TTAAGACTTG[C/T]TATCCTGCTC	93	37,31	240264	60,60	29	1.87	.	21.49	.	.	6	.	.	.	93	.	34	.	20.76	.	72,0	64,11	0.013	0.155	72	75	33,0	32,9	36,0	31,2	.	.	.	.	0/0	0/1	FALSE	FALSE	FALSE	FALSE	.	.	.	.	.	57.55	.	100	.	.	.	.	.	.	.	.	46,26,0,0	44,20,9,2
chr2	210017745	T	C	DOWNSTREAM	MODIFIER	KANSL1L		chr2	210017745	.	T	C	.	normal_artifact;weak_evidence	.	93	88	1	DOWNSTREAM(MODIFIER||4688||KANSL1L|protein_coding|CODING|ENST00000418791|)	TTTTTTTTTT[T/C]TTTTTTTTTT	57	35,32	250231	60,60	-2147483648	-1.007	.	5.03	.	.	3.91	.	.	.	1	.	7	.	4.43	.	33,2	27,6	0.078	0.174	35	33	18,1	13,5	15,0	13,1	.	.	.	.	0/0	0/1	FALSE	FALSE	FALSE	FALSE	.	.	.	.	.	100	.	55.98	.	.	.	.	.	.	.	.	3,30,0,2	4,23,0,6
chr2	210019889	G	A	UTR_3_PRIME	MODIFIER	RPE		chr2	210019889	.	G	A	.	weak_evidence	.	93	52	1	UTR_3_PRIME(MODIFIER||98||RPE|protein_coding|CODING|ENST00000359429|6)	AAGCCGTACT[G/A]CTTTTTTGAG	93	38,31	270300	60,60	43	1.41	.	7.22	.	.	6	.	.	.	1	.	7	.	3.21	.	24,0	24,2	0.038	0.107	24	26	9,0	10,1	15,0	13,1	.	.	.	.	0/0	0/1	FALSE	FALSE	FALSE	FALSE	.	.	.	.	.	100	.	57.55	.	.	.	.	.	.	.	.	1,23,0,0	1,23,0,2
chr2	210303681	G	A	UPSTREAM	MODIFIER	MYL1		chr2	210303681	.	G	A	.	PASS	.	93	245	1	UPSTREAM(MODIFIER||52||MYL1|protein_coding|CODING|ENST00000341685|)	GCTAGCATCA[G/A]GTTTCAGAGA	93	34,37	226220	60,60	25	2.09	.	36.03	.	.	6	.	.	.	49	.	23	.	10.21	.	120,0	111,5	0.008147	0.051	120	116	41,0	57,0	79,0	54,5	.	.	.	.	0/0	0/1	FALSE	FALSE	FALSE	FALSE	.	.	.	.	.	100	.	57.55	.	.	.	.	.	.	.	.	59,61,0,0	51,60,2,3
chr2	210579809	GGTGT	G,GGT,GGTGTGT	DOWNSTREAM	MODIFIER	CPS1		chr2	210579809	.	GGTGT	G,GGT,GGTGTGT	.	germline;multiallelic;normal_artifact	.	93	198	1	DOWNSTREAM(MODIFIER||10||CPS1|retained_intron|CODING|ENST00000497163|)	GTTTCTTCGG[GTGT/-]GTGTGTGTGT	1	36,20,20,20	236199232196	60,60,60,60	50,45,50	-1.778e+00,-5.865e+01,-6.040e+00	.	2.80,-6.157e+01,5.02	.	.	3.18,1.77,0.886	.	12,10,11,13	GT	93	STR	93	93	6.59,78.07,5.94	.	35,3,34,7	25,9,41,11	0.042,0.421,0.090	0.104,0.474,0.126	79	86	19,1,19,4	10,5,20,8	16,2,15,3	14,4,19,3	.	.	.	.	0/0	0/1/2/3	FALSE	FALSE	FALSE	FALSE	.	.	.	.	.	.	.	.	.	.	.	.	.	.	.	.	15,20,15,29	14,11,26,35
chr2	210595402	T	A	INTRON	MODIFIER	CPS1		chr2	210595402	.	T	A	.	weak_evidence	.	93	107	2	INTRON(MODIFIER||||CPS1|protein_coding|CODING|ENST00000430249|13)	ACTCAGACAA[T/A]GTGGTTTGTC	93	30,22	238267	60,60	33	1.72	.	15.35	.	.	6	.	.	.	1	.	19	.	3.17	.	51,0	51,4	0.019	0.076	51	55	23,0	25,1	23,0	22,2	.	.	.	.	0|0	0|1	FALSE	FALSE	FALSE	FALSE	.	.	.	.	.	100	.	56	0|1	0|1	210595402_T_A	210595402_T_A	.	.	210595402	210595402	36,15,0,0	36,15,3,1
chr2	210595413	T	C	INTRON	MODIFIER	CPS1		chr2	210595413	.	T	C	.	PASS	.	93	116	2	INTRON(MODIFIER||||CPS1|protein_coding|CODING|ENST00000430249|13)	GTGGTTTGTC[T/C]TCTCCAATCT	93	34,28	236267	60,60	35	1.73	.	15.58	.	.	6	.	.	.	42	.	17	.	9.42	.	52,0	56,4	0.018	0.081	52	60	24,0	31,2	27,0	23,2	.	.	.	.	0|0	0|1	FALSE	FALSE	FALSE	FALSE	.	.	.	.	.	100	.	55.98	0|1	0|1	210595402_T_A	210595402_T_A	.	.	210595402	210595402	36,16,0,0	36,20,3,1
chr2	210601989	GAT	G,GATAT	UPSTREAM	MODIFIER	CPS1		chr2	210601989	.	GAT	G,GATAT	.	multiallelic;normal_artifact;slippage	.	93	54	1	UPSTREAM(MODIFIER||2975||CPS1|retained_intron|CODING|ENST00000467353|)	TTCTTAGAAG[AT/-]ATATATATAT	4	38,37,39	246251265	60,60,60	30,34	-1.279e+00,-6.580e+00	.	3.80,-3.624e+00	.	.	2.09,2.54	.	8,7,9	AT	25	STR	71	1	9.55,5.95	.	21,1,3	18,5,3	0.069,0.143	0.204,0.137	25	26	10,1,1	11,1,2	11,0,2	7,4,1	.	.	.	.	0/0	2000-01-02	FALSE	FALSE	FALSE	FALSE	.	.	.	.	.	.	.	.	.	.	.	.	.	.	.	.	19,2,4,0	17,1,6,2
chr2	213056893	C	T	NON_SYNONYMOUS_CODING	MODERATE	IKZF2		chr2	213056893	.	C	T	.	normal_artifact	.	93	472	1	NON_SYNONYMOUS_CODING(MODERATE|MISSENSE|Gtc/Atc|V122I|IKZF2|protein_coding|CODING|ENST00000342002|4)	ATGCCACAGA[C/T]GTCACATTTC	93	20,27	229216	60,60	35	-27.24	.	12.77	.	.	4.61	.	.	.	53	.	37	.	10.6	.	208,17	225,10	0.078	0.045	225	235	104,7	117,5	100,10	100,5	.	.	.	.	0/0	0/1	FALSE	FALSE	FALSE	FALSE	.	.	.	.	.	57.55	.	100	.	.	.	.	.	.	.	.	100,108,8,9	102,123,4,6
chr2	213147679	CAA	C,CA	FRAME_SHIFT	HIGH	IKZF2		chr2	213147679	.	CAA	C,CA	.	normal_artifact	.	93	407	1	FRAME_SHIFT(HIGH||ttg/|L62|IKZF2|protein_coding|CODING|ENST00000442445|3)	ACACACACAC[AA/-]AAAAAAATCA	93	20,20,20	225200223	60,60,60	33,44	-2.896e+00,-3.713e+00	.	36.32,30.84	.	.	2.52,6.00	.	9,7,8	A	86	STR	93	93	3.50,14.30	.	167,6,11	160,5,30	0.031,0.041	0.027,0.113	184	195	86,5,6	94,2,15	75,1,4	62,3,15	.	.	.	.	0/0	2000-01-02	FALSE	FALSE	FALSE	FALSE	.	.	.	.	.	.	.	.	.	.	.	.	.	.	.	.	111,56,12,5	103,57,21,14
chr2	213410069	G	A	INTRON	MODIFIER	SPAG16		chr2	213410069	.	G	A	.	weak_evidence	.	93	39	1	INTRON(MODIFIER||||SPAG16|protein_coding|CODING|ENST00000331683|9)	CACCGAGACT[G/A]CTGTTCGTAC	79	20,32	228299	60,60	15	1.06	.	3	.	.	6	.	.	.	1	.	4	.	3.23	.	10,0	26,2	0.081	0.101	10	28	6,0	11,1	4,0	12,1	.	.	.	.	0/0	0/1	FALSE	FALSE	FALSE	FALSE	.	.	.	.	.	100	.	57.55	.	.	.	.	.	.	.	.	6,4,0,0	16,10,2,0
chr2	214769514	G	A	INTRON	MODIFIER	BARD1		chr2	214769514	.	G	A	.	germline	.	93	21	1	INTRON(MODIFIER||||BARD1|protein_coding|CODING|ENST00000260947|4)	GGCCAAGGTG[G/A]GTGGATCACC	1	20,34	265287	60,60	39	1.08	.	3.3	.	.	0.783	.	.	.	31	.	31	.	8.81	.	11,0	7,3	0.077	0.334	11	10	7,0	3,1	4,0	4,2	.	.	.	.	0/0	0/1	FALSE	FALSE	FALSE	FALSE	.	.	.	.	.	100	.	57.55	.	.	.	.	.	.	.	.	5,6,0,0	2,5,2,1
chr2	214958098	G	T	UPSTREAM	MODIFIER	AC072062.1		chr2	214958098	.	G	T	.	weak_evidence	.	93	27	1	UPSTREAM(MODIFIER||2294||AC072062.1|antisense|NON_CODING|ENST00000420134|)	AGGGCCGGTA[G/T]GTTATGTTTC	53	38,32	266293	60,60	54	1.11	.	3.61	.	.	6	.	.	.	1	.	8	.	4.03	.	12,0	13,2	0.071	0.176	12	15	3,0	9,1	9,0	4,1	.	.	.	.	0/0	0/1	FALSE	TRUE	FALSE	FALSE	.	0.5	.	0.078	.	42.93	.	100	.	.	.	.	.	.	.	.	12,0,0,0	12,1,2,0
chr2	215025647	GT	G,GTT	UPSTREAM	MODIFIER	AC072062.3		chr2	215025647	.	GT	G,GTT	.	germline;multiallelic;normal_artifact;slippage	.	93	93	1	UPSTREAM(MODIFIER||3409||AC072062.3|antisense|NON_CODING|ENST00000628464|)	TTGTTTTTTG[T/-]TTTTTTTTTA	1	20,31,37	237206253	60,60,60	19,28	-5.725e-01,-2.112e+01	.	6.91,-2.072e+01	.	.	2.58,2.34	.	10,9,11	T	63	STR	93	1	6.87,13.20	.	25,3,16	25,7,12	0.067,0.365	0.156,0.268	44	44	13,1,10	14,2,5	10,1,5	8,3,6	.	.	.	.	0/0	2000-01-02	FALSE	FALSE	FALSE	FALSE	.	.	.	.	.	.	.	.	.	.	.	.	.	.	.	.	15,10,13,6	12,13,11,8
chr2	215336180	C	T	UPSTREAM	MODIFIER	ATIC		chr2	215336180	.	C	T	.	normal_artifact	.	93	180	1	UPSTREAM(MODIFIER||2586||ATIC|retained_intron|CODING|ENST00000479093|)	GTGTCTCTTT[C/T]TCCCTTGTTT	93	20,33	229235	60,60	33	-8.101	.	8.26	.	.	6	.	.	.	93	.	32	.	25.18	.	89,8	68,11	0.083	0.148	97	79	48,2	32,4	41,5	34,7	.	.	.	.	0/0	0/1	FALSE	FALSE	FALSE	FALSE	.	.	.	.	.	57.55	.	100	.	.	.	.	.	.	.	.	31,58,4,4	23,45,2,9
chr2	215370481	A	G	UPSTREAM	MODIFIER	FN1		chr2	215370481	.	A	G	.	PASS	.	93	269	1	UPSTREAM(MODIFIER||4805||FN1|retained_intron|CODING|ENST00000494446|)	TATAGTGAGG[A/G]ATGACACGGG	93	33,31	243248	60,60	35	2.13	.	39.87	.	.	6	.	.	.	93	.	5	.	26.72	.	133,0	117,13	0.007327	0.102	133	130	79,0	56,5	52,0	60,7	.	.	.	.	0/0	0/1	FALSE	FALSE	FALSE	FALSE	.	.	.	.	.	55.98	.	100	.	.	.	.	.	.	.	.	40,93,0,0	43,74,1,12
chr2	215397320	TTCCC	T	UPSTREAM	MODIFIER	FN1		chr2	215397320	.	TTCCC	T	.	slippage;weak_evidence	.	93	58	1	UPSTREAM(MODIFIER||4174||FN1|protein_coding|CODING|ENST00000456923|)	CCATGCTTCT[TCCC/-]TCCCTCCCTC	33	34,34	247207	60,60	39	1.39	.	5.66	.	.	3.91	.	5,4	TCCC	1	STR	7	1	4.46	.	19,0	18,2	0.04	0.134	19	20	6,0	8,2	10,0	9,0	.	.	.	.	0/0	0/1	FALSE	FALSE	FALSE	FALSE	.	.	.	.	.	.	.	.	.	.	.	.	.	.	.	.	0,19,0,0	1,17,0,2
chr2	215430954	AT	A	INTRON	MODIFIER	FN1		chr2	215430954	.	AT	A	.	normal_artifact;slippage;weak_evidence	.	93	164	1	INTRON(MODIFIER||||FN1|protein_coding|CODING|ENST00000354785|4)	TTCAGCCACA[T/-]TTTTTTTAAG	93	31,26	236247	60,60	43	-1.45	.	13.44	.	.	6	.	8,7	T	1	STR	23	1	3.18	.	78,6	59,4	0.055	0.071	84	63	32,3	33,2	42,3	25,2	.	.	.	.	0/0	0/1	FALSE	FALSE	FALSE	FALSE	.	.	.	.	.	.	.	.	.	.	.	.	.	.	.	.	26,52,2,4	21,38,1,3
chr2	215708336	G	A	INTRON	MODIFIER	LINC00607		chr2	215708336	.	G	A	.	germline	.	93	15	1	INTRON(MODIFIER||||LINC00607|lincRNA|NON_CODING|ENST00000445174|5)	AGGCTGCAGT[G/A]AGCTGTGATT	1	20,20	203227	60,60	40	1.04	.	3	.	.	0.225	.	.	.	7	.	44	.	7.02	.	10,0	2,3	0.083	0.571	10	5	2,0	1,0	8,0	1,3	.	.	.	.	0/0	0/1	FALSE	FALSE	FALSE	FALSE	.	.	.	.	.	100	.	57.55	.	.	.	.	.	.	.	.	4,6,0,0	0,2,1,2
chr2	216009343	CA	C	INTRON	MODIFIER	MREG		chr2	216009343	.	CA	C	.	germline;slippage;weak_evidence	.	93	13	1	INTRON(MODIFIER||||MREG|protein_coding|CODING|ENST00000263268|1)	ACAAAAATGC[A/-]AAAAAAAAAA	1	20,26	233245	60,60	17	0.599	.	2.33	.	.	1.8	.	11,10	A	1	STR	17	1	5.21	.	9,0	2,2	0.096	0.542	9	4	3,0	0,0	6,0	2,1	.	.	.	.	0/0	0/1	FALSE	FALSE	FALSE	FALSE	.	.	.	.	.	.	.	.	.	.	.	.	.	.	.	.	5,4,0,0	2,0,2,0
chr2	216059007	AT	A	UPSTREAM	MODIFIER	PECR		chr2	216059007	.	AT	A	.	normal_artifact	.	93	182	1	UPSTREAM(MODIFIER||1061||PECR|processed_transcript|CODING|ENST00000464737|)	AATCATTAAA[T/-]TTTTAAAGTA	93	20,20	233214	60,60	48	-6.938	.	5.91	.	.	6	.	5,4	T	20	STR	93	93	7.74	.	80,9	73,10	0.095	0.113	89	83	38,6	37,2	37,3	35,8	.	.	.	.	0/0	0/1	FALSE	FALSE	FALSE	FALSE	.	.	.	.	.	.	.	.	.	.	.	.	.	.	.	.	31,49,2,7	29,44,5,5
chr2	216432757	C	T	SYNONYMOUS_CODING	LOW	SMARCAL1		chr2	216432757	.	C	T	.	normal_artifact	.	93	288	1	SYNONYMOUS_CODING(LOW|SILENT|gaC/gaT|D458|SMARCAL1|protein_coding|CODING|ENST00000358207|8)	TGCTCGCTGA[C/T]GACATGGGCC	93	29,20	231213	60,60	47	-7.184	.	20.2	.	.	4.61	.	.	.	84	.	32	.	13.57	.	125,6	137,11	0.052	0.078	131	148	63,1	78,2	59,5	54,8	.	.	.	.	0/0	0/1	FALSE	FALSE	FALSE	FALSE	.	.	.	.	.	57.55	.	100	.	.	.	.	.	.	.	.	68,57,3,3	75,62,8,3
chr2	216477197	A	G	NON_SYNONYMOUS_CODING	MODERATE	SMARCAL1		chr2	216477197	.	A	G	.	normal_artifact	.	93	263	1	NON_SYNONYMOUS_CODING(MODERATE|MISSENSE|gAt/gGt|D839G|SMARCAL1|protein_coding|CODING|ENST00000358207|16)	GGCACAGCTG[A/G]TGACTACCTT	93	20,20	227235	60,60	36	-12.43	.	9.07	.	.	6	.	.	.	87	.	38	.	13.9	.	113,9	123,9	0.079	0.073	122	132	61,4	45,2	50,5	76,7	.	.	.	.	0/0	0/1	FALSE	FALSE	FALSE	FALSE	.	.	.	.	.	55.98	.	100	.	.	.	.	.	.	.	.	68,45,5,4	76,47,6,3
chr2	216578828	AT	A	INTRON	MODIFIER	RPL37A		chr2	216578828	.	AT	A	.	normal_artifact	.	93	172	1	INTRON(MODIFIER||||RPL37A|protein_coding|CODING|ENST00000446558|3|INFO_REALIGN_3_PRIME)	TCCCACACCA[T/-]TTTTATACAT	93	31,33	235237	60,60	42	-0.4743	.	14.12	.	.	6	.	5,4	T	9	STR	16	93	6.65	.	65,2	94,5	0.042	0.06	67	99	28,0	49,3	32,2	39,2	.	.	.	.	0/0	0/1	FALSE	FALSE	FALSE	FALSE	.	.	.	.	.	.	.	.	.	.	.	.	.	.	.	.	33,32,1,1	49,45,4,1
chr2	217830554	G	T	INTRON	MODIFIER	TNS1		chr2	217830554	.	G	T	.	normal_artifact	.	93	116	1	INTRON(MODIFIER||||TNS1|protein_coding|CODING|ENST00000171887|20)	AATGGGAGGA[G/T]GAGGTAGGAG	93	36,33	257243	60,60	38	-0.2789	.	12.71	.	.	6	.	.	.	62	.	26	.	11.34	.	54,1	49,7	0.035	0.13	55	56	19,0	21,1	34,1	26,4	.	.	.	.	0/0	0/1	FALSE	TRUE	FALSE	FALSE	.	0.2	.	2.769e-08	.	42.93	.	100	.	.	.	.	.	.	.	.	6,48,0,1	3,46,1,6
chr2	217848163	GGCT	G	CODON_CHANGE_PLUS_CODON_DELETION	MODERATE	TNS1		chr2	217848163	.	GGCT	G	.	normal_artifact;slippage	.	93	800	1	CODON_CHANGE_PLUS_CODON_DELETION(MODERATE||cagcct/cct|QP659P|TNS1|protein_coding|CODING|ENST00000171887|17)	GGTGGGCGAG[GCT/-]GCTGCTGCTG	93	36,35	243251	60,60	38	-41.8	.	25.99	.	.	4.61	.	9,8	GCT	75	STR	73	1	15.42	.	331,23	326,10	0.067	0.032	354	336	150,13	178,3	166,9	138,7	.	.	.	.	0/0	0/1	FALSE	FALSE	FALSE	FALSE	.	.	.	.	.	.	.	.	.	.	.	.	.	.	.	.	186,145,10,13	195,131,7,3
chr2	217893391	T	TGC	INTRON	MODIFIER	TNS1		chr2	217893391	.	T	TGC	.	normal_artifact;slippage;strand_bias;weak_evidence	.	93	161	2	INTRON(MODIFIER||||TNS1|protein_coding|CODING|ENST00000171887|8)	GTGCGCATGT[-/GC]GCGCGCGCGC	93	30,30	238235	60,60	49	1.08	.	18.95	.	.	3.61	.	5,6	GC	1	STR	2	1	4.62	.	74,3	75,4	0.025	0.061	77	79	24,0	34,2	39,2	26,2	.	.	.	.	0/0	0/1	FALSE	FALSE	FALSE	FALSE	.	.	.	.	.	.	.	.	.	.	.	.	.	.	.	.	50,24,2,1	50,25,4,0
chr2	217893396	G	GCACA	INTRON	MODIFIER	TNS1		chr2	217893396	.	G	GCACA	.	normal_artifact;weak_evidence	.	93	161	2	INTRON(MODIFIER||||TNS1|protein_coding|CODING|ENST00000171887|8)	CATGTGCGCG[-/CACA]CGCGCACACA	93	20,30	236230	60,60	49	0.246	.	17.28	.	.	6	.	.	.	1	.	55	.	4.25	.	73,2	76,4	0.032	0.059	75	80	27,1	36,2	41,1	30,2	.	.	.	.	0/0	0/1	FALSE	FALSE	FALSE	FALSE	.	.	.	.	.	.	.	.	.	.	.	.	.	.	.	.	47,26,2,0	52,24,2,2
chr2	218357259	GTCTC	G,GTC,GTCTCTCTCTCTCTCTCTCTCTC	UPSTREAM	MODIFIER	CATIP		chr2	218357259	.	GTCTC	G,GTC,GTCTCTCTCTCTCTCTCTCTCTC	.	weak_evidence	.	93	88	1	UPSTREAM(MODIFIER||225||CATIP|retained_intron|CODING|ENST00000495773|)	GAAAGTCCAG[TCTC/-]TCTCTCTCTC	29	25,26,35,32	263229252238	60,60,60,60	39,34,18	0.849,-3.310e-01,0.796	.	4.87,2.38,-8.510e-01	.	.	6.00,6.00,6.00	.	15,13,14,24	TC	1	STR	93	93	5.03,3.97,3.15	.	15,0,2,2	8,3,2,3	0.032,0.102,0.110	0.185,0.145,0.186	19	16	10,0,0,1	6,0,2,0	5,0,2,0	0,3,0,2	.	.	.	.	0/0	0/1/2/3	FALSE	FALSE	FALSE	FALSE	.	.	.	.	.	.	.	.	.	.	.	.	.	.	.	.	2,13,1,3	0,8,2,6
chr2	218360834	T	G	UPSTREAM	MODIFIER	CATIP		chr2	218360834	.	T	G	.	germline;normal_artifact;weak_evidence	.	93	27	1	UPSTREAM(MODIFIER||4674||CATIP|retained_intron|CODING|ENST00000494447|)	AGCTTGTTTT[T/G]TTTTTTTTTT	2	35,36	282303	60,60	-2147483648	0.674	.	2.86	.	.	2.93	.	.	.	1	.	28	.	3.19	.	12,1	5,2	0.092	0.326	13	7	6,0	2,0	5,1	3,2	.	.	.	.	0/0	0/1	FALSE	FALSE	FALSE	FALSE	.	.	.	.	.	49.27	.	100	.	.	.	.	.	.	.	.	1,11,0,1	0,5,1,1
chr2	218391303	T	G	UPSTREAM	MODIFIER	SLC11A1		chr2	218391303	.	T	G	.	clustered_events;normal_artifact;strand_bias;weak_evidence	.	93	326	3	UPSTREAM(MODIFIER||1287||SLC11A1|retained_intron|CODING|ENST00000490536|)	CGCGGGTGGG[T/G]GGGGAGGGCG	93	31,20	236219	60,60	4	-10.33	.	21.27	.	.	2.44	.	.	.	1	.	1	.	4.12	.	142,7	155,5	0.048	0.029	149	160	70,2	74,3	63,2	67,1	.	.	.	.	0/0	0/1	FALSE	FALSE	FALSE	FALSE	.	.	.	.	.	49.27	.	100	.	.	.	.	.	.	.	.	125,17,1,6	145,10,1,4
chr2	218391308	A	G	UPSTREAM	MODIFIER	SLC11A1		chr2	218391308	.	A	G	.	clustered_events;normal_artifact;strand_bias	.	93	310	3	UPSTREAM(MODIFIER||1282||SLC11A1|retained_intron|CODING|ENST00000490536|)	GTGGGTGGGG[A/G]GGGCGTGACC	93	33,25	236240	60,60	7	-10.57	.	18.79	.	.	3.29	.	.	.	26	.	1	.	7.86	.	127,5	153,7	0.045	0.035	132	160	62,4	81,3	60,1	67,1	.	.	.	.	0/0	0/1	FALSE	FALSE	FALSE	FALSE	.	.	.	.	.	55.98	.	100	.	.	.	.	.	.	.	.	118,9,0,5	146,7,0,7
chr2	218391311	G	GGGGGGGGGGGC	UPSTREAM	MODIFIER	SLC11A1		chr2	218391311	.	G	GGGGGGGGGGGC	.	base_qual;clustered_events;normal_artifact;weak_evidence	.	93	310	3	UPSTREAM(MODIFIER||1278||SLC11A1|retained_intron|CODING|ENST00000490536|)	GTGGGGAGGG[-/GGGGGGGGGGC]CGTGACCCAG	93	37,17	236222	60,60	11	-3.008	.	18.17	.	.	6	.	.	.	1	.	93	.	4.41	.	130,8	152,10	0.056	0.051	138	162	63,2	79,2	60,0	65,1	.	.	.	.	0/0	0/1	FALSE	FALSE	FALSE	FALSE	.	.	.	.	.	.	.	.	.	.	.	.	.	.	.	.	120,10,0,8	144,8,0,10
chr2	218391608	CT	C	UPSTREAM	MODIFIER	SLC11A1		chr2	218391608	.	CT	C	.	normal_artifact;slippage	.	93	100	1	UPSTREAM(MODIFIER||981||SLC11A1|retained_intron|CODING|ENST00000490536|)	CTTTTCTTCC[T/-]TTTTTTTTGT	81	37,33	273251	60,60	34	0.097	.	7	.	.	3.38	.	9,8	T	4	STR	36	1	6	.	33,1	36,7	0.053	0.145	34	43	13,1	16,3	19,0	18,4	.	.	.	.	0/0	0/1	FALSE	FALSE	FALSE	FALSE	.	.	.	.	.	.	.	.	.	.	.	.	.	.	.	.	3,30,0,1	2,34,1,6
chr2	218427981	G	A	NON_SYNONYMOUS_CODING	MODERATE	VIL1		chr2	218427981	.	G	A	.	normal_artifact	.	93	482	1	NON_SYNONYMOUS_CODING(MODERATE|MISSENSE|Gtg/Atg|V122M|VIL1|protein_coding|CODING|ENST00000248444|5)	GAAAGGGGGC[G/A]TGGCTTCTGG	93	27,20	232221	60,60	38	-17.97	.	26.94	.	.	4.31	.	.	.	93	.	93	.	58.95	.	208,12	219,35	0.055	0.139	220	254	109,6	106,19	98,5	108,16	.	.	.	.	0/0	0/1	FALSE	FALSE	FALSE	FALSE	.	.	.	.	.	100	.	57.55	.	.	.	.	.	.	.	.	120,88,6,6	126,93,18,17
chr2	218688498	C	T	UPSTREAM	MODIFIER	STK36		chr2	218688498	.	C	T	.	normal_artifact	.	93	391	1	UPSTREAM(MODIFIER||3929||STK36|retained_intron|CODING|ENST00000492486|)	TGTTAGGTAA[C/T]CTGACCATCT	93	34,20	236224	60,60	31	-19.81	.	16.07	.	.	6	.	.	.	93	.	71	.	21.83	.	177,12	169,17	0.067	0.094	189	186	77,6	79,6	95,6	87,10	.	.	.	.	0/0	0/1	FALSE	FALSE	FALSE	FALSE	.	.	.	.	.	57.55	.	100	.	.	.	.	.	.	.	.	86,91,4,8	83,86,10,7
chr2	218697714	T	G	DOWNSTREAM	MODIFIER	STK36		chr2	218697714	.	T	G	.	base_qual;strand_bias	.	93	348	1	DOWNSTREAM(MODIFIER||3436||STK36|retained_intron|CODING|ENST00000492486|)	GCAAGAAAGA[T/G]GAGATCAGGT	93	31,14	237244	60,60	37	2.15	.	41.4	.	.	6	.	.	.	34	.	1	.	8.49	.	139,0	177,23	0.007101	0.063	139	200	62,0	64,5	69,0	93,0	.	.	.	.	0/0	0/1	FALSE	FALSE	FALSE	FALSE	.	.	.	.	.	49.27	.	100	.	.	.	.	.	.	.	.	70,69,0,0	71,106,23,0
chr2	218809441	CCTTTTTT	C	INTRON	MODIFIER	CYP27A1		chr2	218809441	.	CCTTTTTT	C	.	weak_evidence	.	93	105	1	INTRON(MODIFIER||||CYP27A1|protein_coding|CODING|ENST00000258415|1)	ACACAATGCC[CTTTTTT/-]TTTTTTTTTT	93	35,37	251250	60,60	12	1.49	.	17.61	.	.	6	.	.	.	1	.	93	.	4.25	.	59,0	39,4	0.016	0.099	59	43	36,0	22,3	19,0	17,1	.	.	.	.	0/0	0/1	FALSE	FALSE	FALSE	FALSE	.	.	.	.	.	.	.	.	.	.	.	.	.	.	.	.	42,17,0,0	28,11,4,0
chr2	218824586	G	C	DOWNSTREAM	MODIFIER	PRKAG3		chr2	218824586	.	G	C	.	normal_artifact	.	93	191	1	DOWNSTREAM(MODIFIER||2049||PRKAG3|retained_intron|CODING|ENST00000490971|)	CCTGCAGAGG[G/C]TGGTTGTGGG	93	36,37	236261	60,60	44	-10.73	.	7.17	.	.	6	.	.	.	93	.	71	.	29.11	.	87,5	80,11	0.064	0.129	92	91	46,4	35,5	39,1	45,6	.	.	.	.	0/0	0/1	FALSE	FALSE	FALSE	FALSE	.	.	.	.	.	100	.	58.1	.	.	.	.	.	.	.	.	41,46,4,1	48,32,6,5
chr2	218827374	C	T	SPLICE_SITE_ACCEPTOR	HIGH	PRKAG3		chr2	218827374	.	C	T	.	normal_artifact	.	93	439	1	SPLICE_SITE_ACCEPTOR(HIGH||||PRKAG3|nonsense_mediated_decay|CODING|ENST00000233944|8)	TTCAAACAGG[C/T]TGCAGAGATG	93	36,32	231254	60,60	54	-13.78	.	26.3	.	.	6	.	.	.	93	.	93	.	42.74	.	178,8	222,24	0.048	0.1	186	246	85,3	114,16	92,5	102,8	.	.	.	.	0/0	0/1	FALSE	FALSE	FALSE	FALSE	.	.	.	.	.	57.55	.	100	.	.	.	.	.	.	.	.	80,98,4,4	105,117,13,11
chr2	218828612	G	T	INTRON	MODIFIER	PRKAG3		chr2	218828612	.	G	T	.	normal_artifact	.	93	337	1	INTRON(MODIFIER||||PRKAG3|nonsense_mediated_decay|CODING|ENST00000233944|4)	TGAGGGGCCA[G/T]GGAGAACAGT	93	36,33	240251	60,60	27	-12.67	.	20.69	.	.	6	.	.	.	93	.	64	.	16.36	.	150,7	154,13	0.05	0.078	157	167	80,2	68,9	70,5	83,3	.	.	.	.	0/0	0/1	FALSE	TRUE	FALSE	FALSE	.	0.75	.	0.014	.	42.93	.	100	.	.	.	.	.	.	.	.	35,115,0,7	39,115,5,8
chr2	219001562	T	G	UPSTREAM	MODIFIER	AC097468.4		chr2	219001562	.	T	G	.	base_qual;strand_bias;weak_evidence	.	93	245	1	UPSTREAM(MODIFIER||653||AC097468.4|antisense|NON_CODING|ENST00000441450|)	CCCGTACGGT[T/G]GAGATGGCGG	93	32,13	234245	60,60	38	1.77	.	33.48	.	.	6	.	.	.	1	.	1	.	4.49	.	112,0	102,17	0.008575	0.092	112	119	56,0	34,4	53,0	49,0	.	.	.	.	0/0	0/1	FALSE	FALSE	FALSE	FALSE	.	.	.	.	.	49.27	.	100	.	.	.	.	.	.	.	.	88,24,0,0	73,29,17,0
chr2	219019160	CG	C	FRAME_SHIFT	HIGH	CFAP65		chr2	219019160	.	CG	C	.	normal_artifact	.	93	332	1	FRAME_SHIFT(HIGH||ccc/|P1164|CFAP65|protein_coding|CODING|ENST00000341552|21)	GGGTGAGGAC[G/-]GGGGGGATCT	93	26,25	235219	60,60	33	-7.391	.	19.35	.	.	6	.	7,6	G	93	STR	93	93	16.41	.	136,9	139,21	0.059	0.113	145	160	58,6	69,10	66,3	66,11	.	.	.	.	0/0	0/1	FALSE	FALSE	FALSE	FALSE	.	.	.	.	.	.	.	.	.	.	.	.	.	.	.	.	54,82,4,5	48,91,9,12
chr2	219191888	G	T	INTERGENIC	MODIFIER			chr2	219191888	.	G	T	.	weak_evidence	.	93	15	1	INTERGENIC(MODIFIER||||||||)	CAGCACTTTG[G/T]GAGGCCAAGA	25	36,20	222212	60,60	44	1.09	.	3.31	.	.	6	.	.	.	1	.	39	.	3.82	.	11,0	1,2	0.075	0.599	11	3	3,0	1,2	8,0	0,0	.	.	.	.	0/0	0/1	FALSE	TRUE	FALSE	FALSE	.	1	.	1	.	42.93	.	100	.	.	.	.	.	.	.	.	4,7,0,0	0,1,1,1
chr2	219216380	AC	A	FRAME_SHIFT	HIGH	ABCB6		chr2	219216380	.	AC	A	.	normal_artifact	.	93	309	1	FRAME_SHIFT(HIGH||ggt/|G318|ABCB6|protein_coding|CODING|ENST00000265316|4)	GCCAGTGCCA[C/-]CCCCCTGGAG	93	30,31	230240	60,60	35	-15.56	.	4.43	.	.	4.61	.	6,5	C	36	STR	70	93	9.37	.	127,17	139,13	0.101	0.075	144	152	62,2	72,9	62,15	66,4	.	.	.	.	0/0	0/1	FALSE	FALSE	FALSE	FALSE	.	.	.	.	.	.	.	.	.	.	.	.	.	.	.	.	74,53,8,9	73,66,9,4
chr2	219253354	CGG	C,CG,CGGG,CGGGG	DOWNSTREAM	MODIFIER	STK16		chr2	219253354	.	CGG	C,CG,CGGG,CGGGG	.	germline;multiallelic;normal_artifact	.	93	343	1	DOWNSTREAM(MODIFIER||3018||STK16|protein_coding|CODING|ENST00000409638|)	GCTGAGTCAC[GG/-]GGGGGGGGTG	1	20,29,30,29,13	229239244237243	60,60,60,60,60	45,44,43,26	-1.090e+01,-4.905e+01,-1.958e+01,0.929	.	4.24,-4.821e+01,-6.587e-01,32.30	.	.	1.40,6.00,1.27,2.60	.	10,8,9,11,12	G	93	STR	93	93	26.78,34.95,20.66,5.10	.	72,12,44,19,4	74,22,40,24,6	0.069,0.284,0.128,0.016	0.127,0.227,0.132,0.038	151	166	26,7,25,8,0	34,14,18,7,1	33,5,18,6,2	28,8,17,13,2	.	.	.	.	0/0	0/1/2/3/4	FALSE	FALSE	FALSE	FALSE	.	.	.	.	.	.	.	.	.	.	.	.	.	.	.	.	42,30,48,31	46,28,61,31
chr2	219300074	G	C	NON_SYNONYMOUS_CODING	MODERATE	PTPRN		chr2	219300074	.	G	C	.	normal_artifact	.	93	285	1	NON_SYNONYMOUS_CODING(MODERATE|MISSENSE|agC/agG|S449R|PTPRN|protein_coding|CODING|ENST00000295718|9)	GGCCCAGTGG[G/C]CTTTTCTTCT	93	35,37	236255	60,60	24	-17.42	.	13.79	.	.	6	.	.	.	93	.	68	.	17.27	.	146,8	115,12	0.058	0.097	154	127	67,5	54,4	78,3	60,8	.	.	.	.	0/0	0/1	FALSE	FALSE	FALSE	FALSE	.	.	.	.	.	100	.	58.1	.	.	.	.	.	.	.	.	62,84,3,5	63,52,6,6
chr2	219333099	CTA	C,CTATA	UPSTREAM	MODIFIER	RESP18		chr2	219333099	.	CTA	C,CTATA	.	germline;normal_artifact;slippage	.	93	170	1	UPSTREAM(MODIFIER||1922||RESP18|retained_intron|CODING|ENST00000470719|)	TTCGATCTGC[TA/-]TATATATATA	1	38,37,20	257281236	60,60,60	50,40	-2.932e+00,-1.010e+02	.	15.19,-1.011e+02	.	.	4.60,0.750	.	8,7,9	TA	93	STR	93	1	3.08,84.50	.	36,2,44	30,2,44	0.035,0.527	0.037,0.568	82	76	17,1,20	19,0,19	18,0,19	10,2,19	.	.	.	.	0/0	2000-01-02	FALSE	FALSE	FALSE	FALSE	.	.	.	.	.	.	.	.	.	.	.	.	.	.	.	.	31,5,32,14	23,7,30,16
chr2	219468897	C	T	STOP_GAINED	HIGH	SPEG		chr2	219468897	.	C	T	.	normal_artifact	.	93	553	1	STOP_GAINED(HIGH|NONSENSE|Cag/Tag|Q1114*|SPEG|protein_coding|CODING|ENST00000312358|12)	GCGGCTGCGG[C/T]AGGACGGGGG	93	37,30	237239	60,60	41	-16.32	.	34.49	.	.	6	.	.	.	74	.	37	.	13.18	.	233,13	288,10	0.053	0.036	246	298	135,7	141,5	95,5	142,5	.	.	.	.	0/0	0/1	FALSE	FALSE	FALSE	FALSE	.	.	.	.	.	57.55	.	100	.	.	.	.	.	.	.	.	121,112,4,9	145,143,5,5
chr2	219496380	A	G	NON_SYNONYMOUS_CODING	MODERATE	SPEG		chr2	219496380	.	A	G	.	normal_artifact	.	93	377	1	NON_SYNONYMOUS_CODING(MODERATE|MISSENSE|aAg/aGg|K113R|SPEG|protein_coding|CODING|ENST00000412982|4)	CCTGCCAAAA[A/G]GCCAGTGGCT	93	20,36	223265	60,60	32	-29.05	.	8.36	.	.	6	.	.	.	93	.	16	.	17.38	.	186,13	152,10	0.069	0.063	199	162	85,8	60,6	97,5	88,3	.	.	.	.	0/0	0/1	FALSE	FALSE	FALSE	FALSE	.	.	.	.	.	55.98	.	100	.	.	.	.	.	.	.	.	83,103,6,7	69,83,2,8
chr2	219539422	G	A	SYNONYMOUS_CODING	LOW	CHPF		chr2	219539422	.	G	A	.	normal_artifact	.	93	194	1	SYNONYMOUS_CODING(LOW|SILENT|gcC/gcT|A763|CHPF|protein_coding|CODING|ENST00000243776|4)	AGAGTAGCAT[G/A]GCCAGCTGGG	93	37,26	243248	60,60	19	-13.07	.	4.28	.	.	6	.	.	.	93	.	81	.	20.84	.	94,8	75,13	0.086	0.15	102	88	53,2	36,4	41,6	39,6	.	.	.	.	0/0	0/1	FALSE	FALSE	FALSE	FALSE	.	.	.	.	.	100	.	57.55	.	.	.	.	.	.	.	.	64,30,6,2	56,19,8,5
chr2	219570364	C	T	NON_SYNONYMOUS_CODING	MODERATE	OBSL1		chr2	219570364	.	C	T	.	PASS	.	93	1540	1	NON_SYNONYMOUS_CODING(MODERATE|MISSENSE|cGc/cAc|R290H|OBSL1|protein_coding|CODING|ENST00000404537|1)	GAGGCGGCGG[C/T]GGTCCGGGAG	93	20,20	230209	60,60	35	1.44	.	195.66	.	.	6	.	.	.	81	.	43	.	14.89	.	679,3	795,19	0.00414	0.022	682	814	320,1	396,12	344,2	385,7	.	.	.	.	0/0	0/1	FALSE	FALSE	FALSE	FALSE	.	.	.	.	.	57.55	.	100	.	.	.	.	.	.	.	.	330,349,1,2	396,399,10,9
chr2	219639732	G	A	NON_SYNONYMOUS_CODING	MODERATE	SLC4A3		chr2	219639732	.	G	A	.	normal_artifact	.	93	251	1	NON_SYNONYMOUS_CODING(MODERATE|MISSENSE|Gtg/Atg|V1119M|SLC4A3|protein_coding|CODING|ENST00000273063|20)	CGCCAGCCTC[G/A]TGGGTGAGAG	93	29,32	237249	60,60	33	-10.43	.	14.62	.	.	4.61	.	.	.	93	.	56	.	16.28	.	120,7	105,10	0.061	0.093	127	115	56,3	45,7	61,4	60,3	.	.	.	.	0/0	0/1	FALSE	FALSE	FALSE	FALSE	.	.	.	.	.	100	.	57.55	.	.	.	.	.	.	.	.	39,81,2,5	32,73,4,6
chr2	221070202	G	T	INTERGENIC	MODIFIER			chr2	221070202	.	G	T	.	weak_evidence	.	93	10	1	INTERGENIC(MODIFIER||||||||)	TTTAAAGTAA[G/T]GTATATACAT	14	35,20	255259	60,60	20	0.954	.	2.4	.	.	6	.	.	.	1	.	44	.	4.45	.	8,0	0,2	0.1	0.75	8	2	4,0	0,0	4,0	0,2	.	.	.	.	0/0	0/1	FALSE	TRUE	FALSE	FALSE	.	0	.	0.0016	.	42.93	.	100	.	.	.	.	.	.	.	.	2,6,0,0	0,0,1,1
chr2	222572025	GA	G	UPSTREAM	MODIFIER	RP11-16P6.1		chr2	222572025	.	GA	G	.	normal_artifact	.	93	180	1	UPSTREAM(MODIFIER||2307||RP11-16P6.1|antisense|NON_CODING|ENST00000568928|)	GCAGGCCCTG[A/-]AAAAGAGAAA	93	37,37	243225	60,60	51	-3.202	.	11.68	.	.	6	.	5,4	A	93	STR	93	93	16.78	.	70,3	75,13	0.053	0.147	73	88	35,3	37,5	34,0	37,8	.	.	.	.	0/0	0/1	FALSE	FALSE	FALSE	FALSE	.	.	.	.	.	.	.	.	.	.	.	.	.	.	.	.	25,45,2,1	26,49,5,8
chr2	222640760	CA	C	INTRON	MODIFIER	FARSB		chr2	222640760	.	CA	C	.	normal_artifact;slippage;weak_evidence	.	93	111	1	INTRON(MODIFIER||||FARSB|protein_coding|CODING|ENST00000281828|4)	GTCTCAAAAC[A/-]AAAAAAAAAG	93	35,20	221242	60,60	31	-0.4968	.	7.36	.	.	6	.	10,9	A	1	STR	73	1	3.53	.	45,5	47,7	0.073	0.11	50	54	20,3	22,4	23,2	24,3	.	.	.	.	0/0	0/1	FALSE	FALSE	FALSE	FALSE	.	.	.	.	.	.	.	.	.	.	.	.	.	.	.	.	32,13,3,2	32,15,4,3
chr2	222642942	C	T	NON_SYNONYMOUS_CODING	MODERATE	FARSB		chr2	222642942	.	C	T	.	normal_artifact	.	93	295	1	NON_SYNONYMOUS_CODING(MODERATE|MISSENSE|Gtt/Att|V60I|FARSB|protein_coding|CODING|ENST00000281828|3)	TAAAGAACAA[C/T]ATCAGAGGCT	93	24,31	226229	60,60	43	-15.23	.	5.78	.	.	6	.	.	.	93	.	68	.	25.22	.	117,11	147,14	0.091	0.092	128	161	71,1	77,8	45,10	67,6	.	.	.	.	0/0	0/1	FALSE	FALSE	FALSE	FALSE	.	.	.	.	.	57.55	.	100	.	.	.	.	.	.	.	.	51,66,5,6	66,81,6,8
chr2	222941471	C	CT	DOWNSTREAM	MODIFIER	RP11-525G12.1		chr2	222941471	.	C	CT	.	normal_artifact	.	93	252	2	DOWNSTREAM(MODIFIER||4458||RP11-525G12.1|processed_pseudogene|NON_CODING|ENST00000614456|)	CCTTTTCTTC[-/T]TTTTCTTTTT	93	36,20	228225	60,60	39	-1.452	.	15.21	.	.	6	.	4,5	T	44	STR	93	93	10.82	.	86,9	103,23	0.059	0.139	95	126	39,3	33,8	37,4	56,9	.	.	.	.	0/0	0/1	FALSE	FALSE	FALSE	FALSE	.	.	.	.	.	.	.	.	.	.	.	.	.	.	.	.	47,39,4,5	50,53,14,9
chr2	222941476	CT	C,TT	DOWNSTREAM	MODIFIER	RP11-525G12.1		chr2	222941476	.	CT	C,TT	.	germline;multiallelic;normal_artifact	.	93	236	2	DOWNSTREAM(MODIFIER||4454||RP11-525G12.1|processed_pseudogene|NON_CODING|ENST00000614456|)	TCTTCTTTTC[T/-]TTTTTTTTAA	1	36,28,33	232249216	60,60,60	42,36	-1.700e-01,-3.983e+01	.	16.71,-6.658e+01	.	.	6.00,6.00	.	.	.	93	.	93	.	13.45,94.82	.	56,1,33	55,13,57	0.022,0.343	0.098,0.459	90	125	24,0,21	14,7,27	29,1,12	38,6,30	.	.	.	.	0/0	2000-01-02	FALSE	FALSE	FALSE	FALSE	.	.	.	.	.	.	.	.	.	.	.	.	.	.	.	.	31,25,19,15	26,29,38,32
chr2	223705306	G	A	EXON	MODIFIER	AC012512.1		chr2	223705306	.	G	A	.	weak_evidence	.	93	70	1	EXON(MODIFIER||||AC012512.1|processed_pseudogene|NON_CODING|ENST00000446594|1)	ATCGTGATTG[G/A]CATCCAGCAC	93	32,33	249221	60,60	19	1.58	.	10.8	.	.	6	.	.	.	1	.	16	.	3.39	.	36,0	26,2	0.026	0.098	36	28	18,0	16,2	18,0	10,0	.	.	.	.	0/0	0/1	FALSE	FALSE	FALSE	FALSE	.	.	.	.	.	100	.	57.55	.	.	.	.	.	.	.	.	15,21,0,0	15,11,1,1
chr2	223765159	CCAT	C,CCATCATCAT	UTR_3_PRIME	MODIFIER	AP1S3		chr2	223765159	.	CCAT	C,CCATCATCAT	.	germline;normal_artifact;slippage	.	93	137	1	UTR_3_PRIME(MODIFIER||181||AP1S3|protein_coding|CODING|ENST00000396653|3)	TTATTAACAC[CAT/-]CATCATCATC	1	33,20,34	239216228	60,60,60	40,33	1.58,-1.324e+02	.	11.99,-1.330e+02	.	.	3.71,0.712	.	7,6,9	CAT	93	STR	93	1	4.56,71.75	.	33,0,35	29,3,20	0.013,0.508	0.069,0.381	68	52	20,0,9	14,2,9	10,0,19	14,1,9	.	.	.	.	0/0	2000-01-02	FALSE	FALSE	FALSE	FALSE	.	.	.	.	.	.	.	.	.	.	.	.	.	.	.	.	24,9,25,10	21,8,15,8
chr2	224001748	G	A	SYNONYMOUS_CODING	LOW	SERPINE2		chr2	224001748	.	G	A	.	normal_artifact	.	93	943	1	SYNONYMOUS_CODING(LOW|SILENT|atC/atT|I51|SERPINE2|protein_coding|CODING|ENST00000409304|2)	GAGAGATCAC[G/A]ATGTTGTCAT	93	26,20	229226	60,60	41	-67.13	.	3.82	.	.	4.31	.	.	.	93	.	93	.	144.89	.	404,44	399,77	0.096	0.162	448	476	187,24	191,33	202,18	195,44	.	.	.	.	0/0	0/1	FALSE	FALSE	FALSE	FALSE	.	.	.	.	.	100	.	57.55	.	.	.	.	.	.	.	.	235,169,28,16	235,164,45,32
chr2	224765793	G	T	SYNONYMOUS_CODING	LOW	DOCK10		chr2	224765793	.	G	T	.	PASS	.	93	342	1	SYNONYMOUS_CODING(LOW|SILENT|acC/acA|T2157|DOCK10|protein_coding|CODING|ENST00000409592|56)	CTCGAGTGCA[G/T]GTTTGGTCCA	93	20,31	227226	60,60	28	2.18	.	45.11	.	.	6	.	.	.	93	.	76	.	26.28	.	153,1	163,16	0.00655	0.093	154	179	73,0	96,1	77,0	63,15	.	.	.	.	0/0	0/1	FALSE	TRUE	FALSE	FALSE	.	0.063	.	0	.	42.93	.	100	.	.	.	.	.	.	.	.	69,84,0,1	75,88,7,9
chr2	224773310	T	C	SYNONYMOUS_CODING	LOW	DOCK10		chr2	224773310	.	T	C	.	normal_artifact	.	93	292	1	SYNONYMOUS_CODING(LOW|SILENT|caA/caG|Q2011|DOCK10|protein_coding|CODING|ENST00000409592|53)	GGCTAATTAC[T/C]TGTATTCTCT	93	20,37	235275	60,60	49	-2.493	.	37.45	.	.	6	.	.	.	93	.	39	.	15.48	.	152,2	123,9	0.019	0.07	154	132	79,1	73,5	73,1	47,3	.	.	.	.	0/0	0/1	FALSE	FALSE	FALSE	FALSE	.	.	.	.	.	100	.	55.98	.	.	.	.	.	.	.	.	63,89,0,2	44,79,3,6
chr2	225057852	C	T	INTERGENIC	MODIFIER			chr2	225057852	.	C	T	.	germline	.	93	17	1	INTERGENIC(MODIFIER||||||||)	CCCTTCTACC[C/T]TGGACTCCCC	1	20,27	190199	60,60	37	0.997	.	2.65	.	.	0.094	.	.	.	36	.	40	.	9.9	.	9,0	4,4	0.092	0.5	9	8	6,0	4,1	2,0	0,3	.	.	.	.	0/0	0/1	FALSE	FALSE	FALSE	FALSE	.	.	.	.	.	57.55	.	100	.	.	.	.	.	.	.	.	3,6,0,0	2,2,1,3
chr2	226796679	TTGC	T	CODON_CHANGE_PLUS_CODON_DELETION	MODERATE	IRS1		chr2	226796679	.	TTGC	T	.	normal_artifact;slippage	.	93	603	1	CODON_CHANGE_PLUS_CODON_DELETION(MODERATE||agcaac/aac|SN686N|IRS1|protein_coding|CODING|ENST00000305123|1)	GGGACGGCGT[TGC/-]TGCTGCTGCT	93	31,32	241243	60,60	42	-12.81	.	53.66	.	.	3.49	.	7,6	TGC	68	STR	78	1	14.58	.	266,7	259,8	0.029	0.033	273	267	149,2	127,3	103,5	117,4	.	.	.	.	0/0	0/1	FALSE	FALSE	FALSE	FALSE	.	.	.	.	.	.	.	.	.	.	.	.	.	.	.	.	164,102,4,3	161,98,5,3
chr2	227042077	GA	G	INTRON	MODIFIER	COL4A4		chr2	227042077	.	GA	G	.	normal_artifact	.	93	347	1	INTRON(MODIFIER||||COL4A4|protein_coding|CODING|ENST00000396625|37)	CTGGTACAGG[A/-]AAAAAACACC	93	36,37	236228	60,60	44	-8.933	.	23.05	.	.	6	.	7,6	A	93	STR	93	93	15.38	.	161,11	145,13	0.058	0.083	172	158	85,9	67,7	74,1	75,5	.	.	.	.	0/0	0/1	FALSE	FALSE	FALSE	FALSE	.	.	.	.	.	.	.	.	.	.	.	.	.	.	.	.	91,70,8,3	87,58,8,5
chr2	227042180	TC	T	FRAME_SHIFT	HIGH	COL4A4		chr2	227042180	.	TC	T	.	normal_artifact	.	93	407	1	FRAME_SHIFT(HIGH||gat/|D1158|COL4A4|protein_coding|CODING|ENST00000396625|37)	ATCCCTGGAT[C/-]CCCCTGGAGG	93	22,20	235225	60,60	34	-9.933	.	23.91	.	.	6	.	5,4	C	93	STR	93	93	19.2	.	178,15	168,25	0.066	0.11	193	193	90,11	78,14	85,3	89,11	.	.	.	.	0/0	0/1	FALSE	FALSE	FALSE	FALSE	.	.	.	.	.	.	.	.	.	.	.	.	.	.	.	.	76,102,6,9	76,92,11,14
chr2	227536577	CT	C,CTT,CTTT	UPSTREAM	MODIFIER	AGFG1		chr2	227536577	.	CT	C,CTT,CTTT	.	germline;multiallelic;normal_artifact;slippage	.	93	159	1	UPSTREAM(MODIFIER||377||AGFG1|protein_coding|CODING|ENST00000458212||WARNING_TRANSCRIPT_NO_START_CODON)	CGTTACTTTC[T/-]TTTTTTTTTA	1	37,38,37,38	242226251235	60,60,60,60	39,31,28	-1.110e+01,-6.858e+01,0.243	.	0.621,-6.803e+01,8.91	.	.	2.48,2.37,6.00	.	10,9,11,12	T	93	STR	93	1	4.16,33.90,17.45	.	33,10,37,1	25,7,28,14	0.120,0.460,0.023	0.090,0.375,0.191	81	74	16,7,17,0	6,4,16,8	17,3,19,1	18,3,11,5	.	.	.	.	0/0	0/1/2/3	FALSE	FALSE	FALSE	FALSE	.	.	.	.	.	.	.	.	.	.	.	.	.	.	.	.	23,10,35,13	19,6,37,12
chr2	227554679	T	C	UTR_3_PRIME	MODIFIER	AGFG1		chr2	227554679	.	T	C	.	PASS	.	93	22	1	UTR_3_PRIME(MODIFIER||184||AGFG1|protein_coding|CODING|ENST00000310078|13)	TAACACCTTC[T/C]AACCTGTGAA	28	31,38	289308	60,60	55	1.02	.	2.71	.	.	6	.	.	.	38	.	12	.	9.44	.	9,0	8,3	0.088	0.31	9	11	6,0	6,1	3,0	1,2	.	.	.	.	0/0	0/1	FALSE	FALSE	FALSE	FALSE	.	.	.	.	.	100	.	55.98	.	.	.	.	.	.	.	.	0,9,0,0	0,8,0,3
chr2	227905188	T	C	DOWNSTREAM	MODIFIER	DAW1		chr2	227905188	.	T	C	.	weak_evidence	.	93	49	1	DOWNSTREAM(MODIFIER||2102||DAW1|nonsense_mediated_decay|CODING|ENST00000454999|)	CATTCTTTAA[T/C]GATATTTCTG	88	33,20	273203	60,60	39	1.3	.	5.72	.	.	6	.	.	.	1	.	29	.	4.13	.	19,0	24,4	0.048	0.164	19	28	8,0	12,0	11,0	12,4	.	.	.	.	0/0	0/1	FALSE	FALSE	FALSE	FALSE	.	.	.	.	.	100	.	55.98	.	.	.	.	.	.	.	.	0,19,0,0	0,24,2,2
chr2	227995730	GCA	G	UPSTREAM	MODIFIER	SPHKAP		chr2	227995730	.	GCA	G	.	normal_artifact;slippage	.	93	128	1	UPSTREAM(MODIFIER||96||SPHKAP|retained_intron|CODING|ENST00000490603|)	AGAGAGGCAG[CA/-]CACACACACA	93	37,38	239298	60,60	43	-0.6826	.	10.1	.	.	4.61	.	9,8	CA	92	STR	62	1	15.98	.	46,1	57,7	0.04	0.122	47	64	19,0	21,6	24,1	35,1	.	.	.	.	0/0	0/1	FALSE	FALSE	FALSE	FALSE	.	.	.	.	.	.	.	.	.	.	.	.	.	.	.	.	14,32,0,1	23,34,4,3
chr2	228993062	G	A	INTRON	MODIFIER	PID1		chr2	228993062	.	G	A	.	haplotype;weak_evidence	.	93	18	2	INTRON(MODIFIER||||PID1|processed_transcript|CODING|ENST00000482518|2)	ACCCCCAAGA[G/A]CACAGGGAAG	32	39,20	202173	60,60	50	1.16	.	3.91	.	.	6	.	.	.	1	.	35	.	4.4	.	13,0	2,2	0.065	0.499	13	4	8,0	0,0	5,0	2,2	.	.	.	.	0|0	0|1	FALSE	FALSE	FALSE	FALSE	.	.	.	.	.	100	.	57.55	0|1	0|1	228993062_G_A	228993062_G_A	.	.	228993062	228993062	10,3,0,0	1,1,1,1
chr2	228993066	A	T	INTRON	MODIFIER	PID1		chr2	228993066	.	A	T	.	base_qual;haplotype;weak_evidence	.	93	17	2	INTRON(MODIFIER||||PID1|processed_transcript|CODING|ENST00000482518|2)	CCAAGAGCAC[A/T]GGGAAGCCCA	32	33,10	202173	60,60	46	1.15	.	3.91	.	.	6	.	.	.	1	.	35	.	4.4	.	13,0	2,2	0.067	0.499	13	4	8,0	0,0	5,0	2,0	.	.	.	.	0|0	0|1	FALSE	FALSE	FALSE	FALSE	.	.	.	.	.	56	.	100	0|1	0|1	228993062_G_A	228993062_G_A	.	.	228993062	228993062	10,3,0,0	1,1,1,1
chr2	229156022	C	T	INTRON	MODIFIER	PID1		chr2	229156022	.	C	T	.	normal_artifact;weak_evidence	.	93	99	1	INTRON(MODIFIER||||PID1|protein_coding|CODING|ENST00000409462|1)	TTATGTCCTG[C/T]AATTGTACAT	93	37,20	244210	60,60	27	-2.969	.	4.05	.	.	6	.	.	.	1	.	35	.	4.75	.	41,4	47,5	0.093	0.107	45	52	18,1	25,5	23,2	22,0	.	.	.	.	0/0	0/1	FALSE	FALSE	FALSE	FALSE	.	.	.	.	.	57.55	.	100	.	.	.	.	.	.	.	.	10,31,2,2	13,34,2,3
chr2	229813882	C	T	SYNONYMOUS_CODING	LOW	TRIP12		chr2	229813882	.	C	T	.	normal_artifact	.	93	161	1	SYNONYMOUS_CODING(LOW|SILENT|agG/agA|R658|TRIP12|protein_coding|CODING|ENST00000389044|13)	GATGTGTTAG[C/T]CTTTGGGTTA	93	37,31	229225	60,60	52	-1.75	.	15.18	.	.	6	.	.	.	12	.	17	.	6.4	.	72,2	79,5	0.039	0.069	74	84	30,0	37,3	42,2	38,2	.	.	.	.	0/0	0/1	FALSE	FALSE	FALSE	FALSE	.	.	.	.	.	57.55	.	100	.	.	.	.	.	.	.	.	54,18,2,0	60,19,4,1
chr2	230294309	GA	G,GAA	FRAME_SHIFT	HIGH	SP140		chr2	230294309	.	GA	G,GAA	.	multiallelic;normal_artifact;slippage	.	93	182	1	FRAME_SHIFT(HIGH||aag/|K645|SP140|protein_coding|CODING|ENST00000420434|20|INFO_REALIGN_3_PRIME)	ACGTTACAGG[A/-]AAAAAAAGGT	93	37,37,37	242238227	60,60,60	42,35	-5.457e+00,-7.744e+00	.	6.97,1.40	.	.	6.00,6.00	.	8,7,9	A	27	STR	93	1	6.72,8.99	.	58,6,10	79,8,12	0.080,0.120	0.077,0.107	74	99	26,5,3	35,6,4	32,1,7	41,2,8	.	.	.	.	0/0	2000-01-02	FALSE	FALSE	FALSE	FALSE	.	.	.	.	.	.	.	.	.	.	.	.	.	.	.	.	26,32,6,10	39,40,10,10
chr2	230359083	C	T	SYNONYMOUS_CODING	LOW	SP140L		chr2	230359083	.	C	T	.	PASS	.	93	386	1	SYNONYMOUS_CODING(LOW|SILENT|aaC/aaT|N105|SP140L|protein_coding|CODING|ENST00000243810|3)	GCGAGGTCAA[C/T]ATGCAGGAAT	93	20,20	225212	60,60	55	2.29	.	57.21	.	.	6	.	.	.	64	.	58	.	11.56	.	191,0	172,12	0.005112	0.065	191	184	90,0	77,6	98,0	91,4	.	.	.	.	0/0	0/1	FALSE	FALSE	FALSE	FALSE	.	.	.	.	.	57.55	.	100	.	.	.	.	.	.	.	.	97,94,0,0	90,82,6,6
chr2	230725195	C	T	INTRON	MODIFIER	CAB39		chr2	230725195	.	C	T	.	clustered_events;weak_evidence	.	93	309	4	INTRON(MODIFIER||||CAB39|protein_coding|CODING|ENST00000258418|1)	CTGCTTGGCG[C/T]TGGCGCCACA	93	36,33	237,0	60,60	11	2.2	.	46.79	.	.	6	.	.	.	1	.	9	.	3.47	.	156,0	143,3	0.00627	0.027	156	146	85,0	83,2	69,0	56,1	.	.	.	.	0/0	0/1	FALSE	FALSE	FALSE	FALSE	.	.	.	.	.	57.55	.	100	.	.	.	.	.	.	.	.	83,73,0,0	74,69,1,2
chr2	230725228	T	A	INTRON	MODIFIER	CAB39		chr2	230725228	.	T	A	.	clustered_events	.	93	326	4	INTRON(MODIFIER||||CAB39|protein_coding|CODING|ENST00000258418|1)	CCATTCCCGG[T/A]AGAGGTCTTC	93	30,33	235,0	60,60	34	2.18	.	44.79	.	.	4.61	.	.	.	20	.	19	.	7.65	.	151,0	164,5	0.006502	0.035	151	169	76,0	84,3	58,0	63,2	.	.	.	.	0/0	0/1	FALSE	FALSE	FALSE	FALSE	.	.	.	.	.	100	.	56	.	.	.	.	.	.	.	.	70,81,0,0	78,86,2,3
chr2	230725275	G	A	INTRON	MODIFIER	CAB39		chr2	230725275	.	G	A	.	clustered_events	.	93	288	4	INTRON(MODIFIER||||CAB39|protein_coding|CODING|ENST00000258418|1)	CAAGGACAAC[G/A]TAGGCCTTGT	93	29,33	239,93	60,60	63	2.12	.	38.7	.	.	3.46	.	.	.	72	.	29	.	12.46	.	129,0	141,6	0.007452	0.047	129	147	74,0	89,4	52,0	51,2	.	.	.	.	0/0	0/1	FALSE	FALSE	FALSE	FALSE	.	.	.	.	.	100	.	57.55	.	.	.	.	.	.	.	.	53,76,0,0	69,72,3,3
chr2	230725290	G	A	INTRON	MODIFIER	CAB39		chr2	230725290	.	G	A	.	clustered_events	.	93	275	4	INTRON(MODIFIER||||CAB39|protein_coding|CODING|ENST00000258418|1)	CCTTGTCAAA[G/A]CCCCTTTCCT	93	37,26	239185	60,60	43	2.1	.	36.6	.	.	6	.	.	.	56	.	33	.	10.72	.	122,0	135,8	0.00794	0.055	122	143	71,0	82,4	50,0	50,3	.	.	.	.	0/0	0/1	FALSE	FALSE	FALSE	FALSE	.	.	.	.	.	100	.	57.55	.	.	.	.	.	.	.	.	54,68,0,0	63,72,3,5
chr2	230923007	G	A	UPSTREAM	MODIFIER	RP11-499P1.2		chr2	230923007	.	G	A	.	weak_evidence	.	93	9	1	UPSTREAM(MODIFIER||1560||RP11-499P1.2|antisense|NON_CODING|ENST00000637275|)	CCCGGCCTGT[G/A]CTGGTTCTTA	18	29,32	257305	60,60	18	0.954	.	2.4	.	.	6	.	.	.	1	.	19	.	3.38	.	8,0	0,1	0.1	0.667	8	1	2,0	0,1	6,0	0,0	.	.	.	.	0/0	0/1	FALSE	FALSE	FALSE	FALSE	.	.	.	.	.	100	.	57.55	.	.	.	.	.	.	.	.	2,6,0,0	0,0,1,0
chr2	231138857	C	T	INTRON	MODIFIER	PSMD1		chr2	231138857	.	C	T	.	normal_artifact	.	93	298	1	INTRON(MODIFIER||||PSMD1|protein_coding|CODING|ENST00000308696|17)	CAAGGTAAAG[C/T]CCACAGCCAA	93	32,31	232257	60,60	36	-9.098	.	17.9	.	.	6	.	.	.	93	.	92	.	41.03	.	127,7	140,21	0.058	0.134	134	161	78,2	68,14	47,5	70,7	.	.	.	.	0/0	0/1	FALSE	FALSE	FALSE	FALSE	.	.	.	.	.	57.55	.	100	.	.	.	.	.	.	.	.	63,64,4,3	75,65,13,8
chr2	231780838	AC	A	UPSTREAM	MODIFIER	COPS7B		chr2	231780838	.	AC	A	.	normal_artifact	.	93	64	1	UPSTREAM(MODIFIER||839||COPS7B|protein_coding|CODING|ENST00000409295|)	CCACCCGCCA[C/-]CCCCCGGCGC	55	33,33	273302	60,60	25	-2.167	.	3.15	.	.	6	.	6,5	C	12	STR	6	93	7.05	.	30,2	23,4	0.088	0.172	32	27	18,1	11,1	9,1	11,3	.	.	.	.	0/0	0/1	FALSE	FALSE	FALSE	FALSE	.	.	.	.	.	.	.	.	.	.	.	.	.	.	.	.	26,4,2,0	18,5,4,0
chr2	232011967	C	A	UPSTREAM	MODIFIER	DIS3L2		chr2	232011967	.	C	A	.	weak_evidence	.	93	16	1	UPSTREAM(MODIFIER||2961||DIS3L2|protein_coding|CODING|ENST00000409307|)	TGTTCATTTT[C/A]TACTTAGCAT	25	20,20	197257	60,60	21	1.04	.	3	.	.	6	.	.	.	1	.	32	.	3.14	.	10,0	3,2	0.083	0.426	10	5	6,0	0,0	4,0	3,2	.	.	.	.	0/0	0/1	FALSE	FALSE	FALSE	TRUE	.	1	.	1	.	100	.	42.93	.	.	.	.	.	.	.	.	5,5,0,0	0,3,1,1
chr2	232087433	CTTT	C,CTT,CTTTT	INTRON	MODIFIER	DIS3L2		chr2	232087433	.	CTTT	C,CTT,CTTTT	.	germline;multiallelic;normal_artifact	.	93	94	1	INTRON(MODIFIER||||DIS3L2|protein_coding|CODING|ENST00000409401|5|INFO_REALIGN_3_PRIME)	AAATCTGCTC[TTT/-]TTTTTTTTTC	1	37,38,34,37	247267199283	60,60,60,60	37,17,21	-8.619e+01,-1.082e+00,1.11	.	-1.266e+02,-1.570e+01,5.53	.	.	0.699,2.02,6.00	.	12,9,11,13	T	93	STR	93	93	44.66,5.12,8.21	.	12,34,3,0	13,19,5,5	0.664,0.062,0.020	0.439,0.126,0.134	49	42	1,15,0,0	9,14,1,2	9,18,3,0	3,3,4,3	.	.	.	.	0/0	0/1/2/3	FALSE	FALSE	FALSE	FALSE	.	.	.	.	.	.	.	.	.	.	.	.	.	.	.	.	9,3,30,7	10,3,27,2
chr2	232115629	G	T	INTRON	MODIFIER	DIS3L2		chr2	232115629	.	G	T	.	weak_evidence	.	93	11	1	INTRON(MODIFIER||||DIS3L2|protein_coding|CODING|ENST00000409401|6)	TGGATCATGG[G/T]GGCGGTTTCC	15	36,20	233186	60,60	18	0.953	.	2.39	.	.	6	.	.	.	1	.	39	.	3.18	.	8,0	1,2	0.1	0.598	8	3	7,0	1,2	1,0	0,0	.	.	.	.	0/0	0/1	FALSE	TRUE	FALSE	FALSE	.	1	.	1	.	42.93	.	100	.	.	.	.	.	.	.	.	5,3,0,0	0,1,1,1
chr2	232378818	ATGC	A	UPSTREAM	MODIFIER	ALPP		chr2	232378818	.	ATGC	A	.	normal_artifact;slippage	.	93	616	1	UPSTREAM(MODIFIER||2420||ALPP|retained_intron|CODING|ENST00000485563|)	GGGCCCTGCA[TGC/-]TGCTGCTGCT	93	32,33	239240	60,60	40	-29.58	.	29.09	.	.	4.61	.	7,6	TGC	93	STR	80	1	24.47	.	270,15	254,12	0.055	0.048	285	266	133,7	122,10	126,8	122,2	.	.	.	.	0/0	0/1	FALSE	FALSE	FALSE	FALSE	.	.	.	.	.	.	.	.	.	.	.	.	.	.	.	.	195,75,11,4	171,83,9,3
chr2	232380067	T	C	UPSTREAM	MODIFIER	ALPP		chr2	232380067	.	T	C	.	normal_artifact;strand_bias	.	93	216	1	UPSTREAM(MODIFIER||1172||ALPP|retained_intron|CODING|ENST00000485563|)	GCGTAGAAGG[T/C]GCAGCCCAGG	93	31,38	255301	60,39	3	-11.17	.	13.31	.	.	0.914	.	.	.	43	.	1	.	9.53	.	114,6	84,5	0.057	0.065	120	89	62,2	35,1	47,4	47,4	.	.	.	.	0/0	0/1	FALSE	FALSE	FALSE	FALSE	.	.	.	.	.	100	.	55.98	.	.	.	.	.	.	.	.	71,43,6,0	56,28,5,0
chr2	232386840	G	A	DOWNSTREAM	MODIFIER	ALPP		chr2	232386840	.	G	A	.	normal_artifact	.	93	427	1	DOWNSTREAM(MODIFIER||3951||ALPP|protein_coding|CODING|ENST00000392027|)	GCGCTCCGCC[G/A]CGCCGCGCAG	93	28,31	229235	60,60	39	-16.91	.	25.03	.	.	6	.	.	.	93	.	91	.	43.91	.	192,10	190,25	0.054	0.118	202	215	81,6	92,11	105,4	94,12	.	.	.	.	0/0	0/1	FALSE	FALSE	FALSE	FALSE	.	.	.	.	.	100	.	57.55	.	.	.	.	.	.	.	.	82,110,8,2	89,101,9,16
chr2	232458568	G	A	INTRON	MODIFIER	ALPI		chr2	232458568	.	G	A	.	normal_artifact	.	93	399	1	INTRON(MODIFIER||||ALPI|protein_coding|CODING|ENST00000295463|9)	GCGGTGCCTG[G/A]CACATAGGAG	93	38,31	252250	60,60	34	-17.12	.	20.19	.	.	6	.	.	.	93	.	93	.	39.79	.	175,10	177,21	0.058	0.107	185	198	98,8	90,11	75,2	85,9	.	.	.	.	0/0	0/1	FALSE	FALSE	FALSE	FALSE	.	.	.	.	.	100	.	57.55	.	.	.	.	.	.	.	.	95,80,5,5	85,92,10,11
chr2	232770857	GTTTTGT	G	UPSTREAM	MODIFIER	AC064852.4		chr2	232770857	.	GTTTTGT	G	.	slippage;weak_evidence	.	93	70	1	UPSTREAM(MODIFIER||2909||AC064852.4|prime3_overlapping_ncrna|NON_CODING|ENST00000427571|)	TTTTGTTTTG[TTTTGT/-]TTTTGTTTTT	93	37,20	252254	60,60	26	1.52	.	9.61	.	.	6	.	3,2	TTTTGT	1	STR	93	1	4.63	.	32,0	34,2	0.029	0.079	32	36	16,0	12,0	15,0	21,2	.	.	.	.	0/0	0/1	FALSE	FALSE	FALSE	FALSE	.	.	.	.	.	.	.	.	.	.	.	.	.	.	.	.	27,5,0,0	29,5,1,1
chr2	232791227	T	C	DOWNSTREAM	MODIFIER	GIGYF2		chr2	232791227	.	T	C	.	PASS	.	93	297	1	DOWNSTREAM(MODIFIER||3980||GIGYF2|nonsense_mediated_decay|CODING|ENST00000424038|)	AAAACTTTCG[T/C]AAGTTCAACT	93	30,20	230181	60,60	47	2.19	.	45.21	.	.	6	.	.	.	51	.	36	.	10.29	.	151,0	126,9	0.006443	0.071	151	135	65,0	60,9	79,0	58,0	.	.	.	.	0/0	0/1	FALSE	FALSE	FALSE	FALSE	.	.	.	.	.	100	.	55.98	.	.	.	.	.	.	.	.	92,59,0,0	74,52,6,3
chr2	232888222	G	GCA	UPSTREAM	MODIFIER	NGEF		chr2	232888222	.	G	GCA	.	normal_artifact;slippage;weak_evidence	.	93	184	1	UPSTREAM(MODIFIER||2687||NGEF|retained_intron|CODING|ENST00000489127|)	CTGCAGCATG[-/CA]CACACACACA	93	37,37	241239	60,60	50	-9.399	.	3.94	.	.	6	.	7,8	CA	1	STR	51	1	6.14	.	78,8	51,6	0.097	0.105	86	57	41,3	22,2	36,5	28,4	.	.	.	.	0/0	0/1	FALSE	FALSE	FALSE	FALSE	.	.	.	.	.	.	.	.	.	.	.	.	.	.	.	.	22,56,2,6	12,39,2,4
chr2	233099259	G	C	INTRON	MODIFIER	INPP5D		chr2	233099259	.	G	C	.	germline	.	93	17	1	INTRON(MODIFIER||||INPP5D|protein_coding|CODING|ENST00000445964|2)	CCGAGACTTG[G/C]AACTTTAGAT	1	20,38	212106	60,60	49	0.999	.	2.7	.	.	1.01	.	.	.	6	.	10	.	6.06	.	9,0	6,2	0.091	0.301	9	8	1,0	3,1	8,0	3,1	.	.	.	.	0/0	0/1	FALSE	FALSE	FALSE	FALSE	.	.	.	.	.	100	.	58.1	.	.	.	.	.	.	.	.	5,4,0,0	2,4,0,2
chr2	233184626	A	G	DOWNSTREAM	MODIFIER	INPP5D		chr2	233184626	.	A	G	.	normal_artifact	.	93	202	1	DOWNSTREAM(MODIFIER||143||INPP5D|retained_intron|CODING|ENST00000465281|)	CCTGGAAAGG[A/G]CTCACGAAGC	93	31,37	250255	60,60	35	-13.9	.	5.58	.	.	6	.	.	.	93	.	18	.	34	.	99,7	77,13	0.073	0.152	106	90	54,4	36,9	45,3	40,4	.	.	.	.	0/0	0/1	FALSE	FALSE	FALSE	FALSE	.	.	.	.	.	55.98	.	100	.	.	.	.	.	.	.	.	27,72,2,5	16,61,1,12
chr2	233206910	A	G	UTR_3_PRIME	MODIFIER	INPP5D		chr2	233206910	.	A	G	.	normal_artifact	.	93	117	1	UTR_3_PRIME(MODIFIER||202||INPP5D|protein_coding|CODING|ENST00000445964|27)	GGCTGGAAGA[A/G]AAACGCACAC	93	34,38	287290	60,60	26	-0.8534	.	10.72	.	.	6	.	.	.	93	.	7	.	17.96	.	49,1	55,7	0.038	0.125	50	62	21,0	27,3	27,1	27,4	.	.	.	.	0/0	0/1	FALSE	FALSE	FALSE	FALSE	.	.	.	.	.	55.98	.	100	.	.	.	.	.	.	.	.	0,49,0,1	1,54,0,7
chr2	233467205	T	G	SPLICE_SITE_DONOR	HIGH	DGKD		chr2	233467205	.	T	G	.	base_qual;normal_artifact;strand_bias	.	93	195	1	SPLICE_SITE_DONOR(HIGH||||DGKD|protein_coding|CODING|ENST00000264057|28)	GAGCCCCGGG[T/G]ACCTGCCTCT	93	20,12	234213	60,60	40	0.408	.	16.99	.	.	6	.	.	.	46	.	1	.	9.78	.	83,7	86,17	0.038	0.123	90	103	30,1	33,3	23,0	26,2	.	.	.	.	0/0	0/1	FALSE	FALSE	FALSE	FALSE	.	.	.	.	.	49.27	.	100	.	.	.	.	.	.	.	.	32,51,0,7	41,45,1,16
chr2	233489549	G	GA	DOWNSTREAM	MODIFIER	USP40		chr2	233489549	.	G	GA	.	normal_artifact;slippage;strand_bias;weak_evidence	.	93	185	1	DOWNSTREAM(MODIFIER||3114||USP40|protein_coding|CODING|ENST00000409945|)	ACTGTTTTAG[-/A]AAAAAAAAAA	93	21,37	232292	60,60	29	-3.789	.	7.83	.	.	6	.	10,11	A	1	STR	2	1	3.08	.	67,5	81,4	0.076	0.058	72	85	32,3	29,3	33,2	47,1	.	.	.	.	0/0	0/1	FALSE	FALSE	FALSE	FALSE	.	.	.	.	.	.	.	.	.	.	.	.	.	.	.	.	29,38,1,4	27,54,0,4
chr2	233559807	G	A	DOWNSTREAM	MODIFIER	USP40		chr2	233559807	.	G	A	.	normal_artifact	.	93	288	1	DOWNSTREAM(MODIFIER||936||USP40|protein_coding|CODING|ENST00000443711|)	GCTGATCCTC[G/A]TACCTCATTA	93	28,20	231234	60,60	22	-12.91	.	12.05	.	.	6	.	.	.	93	.	93	.	49.04	.	132,11	103,25	0.081	0.199	143	128	75,4	51,12	55,7	47,13	.	.	.	.	0/0	0/1	FALSE	FALSE	FALSE	FALSE	.	.	.	.	.	100	.	57.55	.	.	.	.	.	.	.	.	78,54,7,4	65,38,17,8
chr2	233562710	TATA	T	INTRON	MODIFIER	USP40		chr2	233562710	.	TATA	T	.	slippage;weak_evidence	.	93	59	1	INTRON(MODIFIER||||USP40|protein_coding|CODING|ENST00000450966|2)	AACTTAAAGT[ATA/-]ATAATAATAA	84	31,31	240259	60,60	62	1.36	.	6.62	.	.	3.02	.	6,5	ATA	1	STR	5	1	4.66	.	22,0	33,2	0.042	0.081	22	35	12,0	18,0	10,0	14,2	.	.	.	.	0/0	0/1	FALSE	FALSE	FALSE	FALSE	.	.	.	.	.	.	.	.	.	.	.	.	.	.	.	.	18,4,0,0	27,6,2,0
chr2	233690588	GAAA	G,GA,GAA,GAAAA	UPSTREAM	MODIFIER	UGT1A6		chr2	233690588	.	GAAA	G,GA,GAA,GAAAA	.	germline;multiallelic;normal_artifact	.	93	360	1	UPSTREAM(MODIFIER||2277||UGT1A6|protein_coding|CODING|ENST00000305139|)	AATCCCTGAG[AAA/-]AAAAAAAAAT	1	20,37,20,20,20	229230233226227	60,60,60,60,60	34,41,54,44	1.63,-1.516e+02,-4.561e-01,-4.394e-02	.	-3.140e+01,-1.982e+02,-4.686e+01,32.55	.	.	3.46,0.701,6.00,6.00	.	12,9,10,11,13	A	93	STR	93	93	45.81,52.61,4.19,3.16	.	61,0,84,7,4	58,30,42,10,9	5.859e-03,0.539,0.026,0.021	0.199,0.279,0.054,0.048	156	149	24,0,38,5,0	18,16,20,2,3	27,0,37,2,3	32,10,19,6,4	.	.	.	.	0/0	0/1/2/3/4	FALSE	FALSE	FALSE	FALSE	.	.	.	.	.	.	.	.	.	.	.	.	.	.	.	.	21,40,30,65	19,39,30,61
chr2	233743171	T	G	UPSTREAM	MODIFIER	UGT1A2P		chr2	233743171	.	T	G	.	normal_artifact	.	93	149	1	UPSTREAM(MODIFIER||4043||UGT1A2P|unprocessed_pseudogene|NON_CODING|ENST00000454886|)	GTGCTTAAAG[T/G]CAAATGTGGA	93	31,20	234241	60,60	39	-7.007	.	2.61	.	.	3.23	.	.	.	93	.	50	.	21.02	.	61,8	67,10	0.104	0.138	69	77	28,5	29,4	31,0	38,6	.	.	.	.	0/0	0/1	FALSE	FALSE	FALSE	FALSE	.	.	.	.	.	49.27	.	100	.	.	.	.	.	.	.	.	45,16,6,2	46,21,7,3
chr2	233769464	C	CGT	DOWNSTREAM	MODIFIER	UGT1A6		chr2	233769464	.	C	CGT	.	slippage;weak_evidence	.	93	282	1	DOWNSTREAM(MODIFIER||2306||UGT1A6|nonsense_mediated_decay|CODING|ENST00000484784||WARNING_TRANSCRIPT_NO_START_CODON)	ATTCATATGC[-/GT]GTGTGTGTGT	93	29,20	235210	60,60	39	1.78	.	34.25	.	.	2.53	.	7,8	GT	1	STR	50	1	3.5	.	115,0	130,6	0.008286	0.042	115	136	54,0	67,5	59,0	53,1	.	.	.	.	0/0	0/1	FALSE	FALSE	FALSE	FALSE	.	.	.	.	.	.	.	.	.	.	.	.	.	.	.	.	58,57,0,0	74,56,3,3
chr2	233778405	G	A	UTR_5_PRIME	MODIFIER	MROH2A		chr2	233778405	.	G	A	.	normal_artifact	.	93	173	1	UTR_5_PRIME(MODIFIER||954||MROH2A|protein_coding|CODING|ENST00000389758|1)	CATTTCCATT[G/A]ATGTGTATTG	93	34,31	223252	60,60	41	0.119	.	19.96	.	.	6	.	.	.	93	.	56	.	14.64	.	78,1	80,9	0.025	0.109	79	89	41,1	46,2	35,0	32,7	.	.	.	.	0/0	0/1	FALSE	FALSE	FALSE	FALSE	.	.	.	.	.	100	.	57.55	.	.	.	.	.	.	.	.	41,37,1,0	47,33,5,4
chr2	233822317	G	T	INTRON	MODIFIER	MROH2A		chr2	233822317	.	G	T	.	normal_artifact	.	93	532	1	INTRON(MODIFIER||||MROH2A|protein_coding|CODING|ENST00000610772|32)	AGGCTCCTCA[G/T]GGGTCTCTGG	93	36,31	243254	60,60	36	-33.71	.	8.51	.	.	6	.	.	.	93	.	93	.	95.87	.	229,22	224,45	0.086	0.168	251	269	114,11	120,16	111,9	103,27	.	.	.	.	0/0	0/1	FALSE	TRUE	FALSE	FALSE	.	0.372	.	0	.	42.93	.	100	.	.	.	.	.	.	.	.	139,90,11,11	126,98,29,16
chr2	233854457	T	C	NON_SYNONYMOUS_CODING	MODERATE	HJURP		chr2	233854457	.	T	C	.	normal_artifact	.	93	542	1	NON_SYNONYMOUS_CODING(MODERATE|MISSENSE|gAc/gGc|D15G|HJURP|protein_coding|CODING|ENST00000411486|1)	CAGCTGGTCG[T/C]CTTCCACGTC	93	20,20	234225	60,60	42	-21.33	.	27.73	.	.	6	.	.	.	93	.	93	.	40.36	.	248,19	238,26	0.072	0.1	267	264	134,11	127,17	108,8	107,9	.	.	.	.	0/0	0/1	FALSE	FALSE	FALSE	FALSE	.	.	.	.	.	100	.	55.98	.	.	.	.	.	.	.	.	156,92,11,8	138,100,13,13
chr2	234060337	G	A	DOWNSTREAM	MODIFIER	SPP2		chr2	234060337	.	G	A	.	normal_artifact	.	93	247	1	DOWNSTREAM(MODIFIER||4059||SPP2|processed_transcript|CODING|ENST00000492481|)	ACAAACAGCT[G/A]AAGAGAGAAC	93	37,20	230221	60,60	45	-6.405	.	12.91	.	.	6	.	.	.	93	.	93	.	74.63	.	97,7	97,38	0.066	0.283	104	135	51,3	61,17	44,2	34,18	.	.	.	.	0/0	0/1	FALSE	FALSE	FALSE	FALSE	.	.	.	.	.	100	.	57.55	.	.	.	.	.	.	.	.	68,29,6,1	65,32,27,11
chr2	234495963	T	C	UTR_3_PRIME	MODIFIER	ARL4C		chr2	234495963	.	T	C	.	normal_artifact	.	93	684	1	UTR_3_PRIME(MODIFIER||45||ARL4C|protein_coding|CODING|ENST00000390645|1)	CATCCATTCA[T/C]TCTTTCTTGA	93	23,35	238226	60,60	39	-31.03	.	39.32	.	.	6	.	.	.	93	.	93	.	55.81	.	332,20	292,27	0.058	0.087	352	319	179,11	142,15	135,9	125,12	.	.	.	.	0/0	0/1	FALSE	FALSE	FALSE	FALSE	.	.	.	.	.	100	.	55.98	.	.	.	.	.	.	.	.	198,134,11,9	164,128,15,12
chr2	235670023	TGCCCTCCCCGCTTGGCCCGGCGCCCTCCCGGCCCGCGG	T	UTR_5_PRIME	MODIFIER	AGAP1		chr2	235670023	.	TGCCCTCCCCGCTTGGCCCGGCGCCCTCCCGGCCCGCGG	T	.	weak_evidence	.	93	232	1	UTR_5_PRIME(MODIFIER||37||AGAP1|protein_coding|CODING|ENST00000409538|1|INFO_REALIGN_3_PRIME)	CGGCCCGCCT[GCCCTCCCCGCTTGGCCCGGCGCCCTCCCGGCCCGCGG/-]GCTCGCTGGA	93	37,20	236267	60,60	35	2.05	.	33	.	.	6	.	.	.	1	.	93	.	3.06	.	110,0	119,2	0.008913	0.024	110	121	40,0	29,0	26,0	32,2	.	.	.	.	0/0	0/1	FALSE	FALSE	FALSE	FALSE	.	.	.	.	.	.	.	.	.	.	.	.	.	.	.	.	90,20,0,0	88,31,1,1
chr2	235670307	G	A	NON_SYNONYMOUS_CODING	MODERATE	AGAP1		chr2	235670307	.	G	A	.	normal_artifact	.	93	335	2	NON_SYNONYMOUS_CODING(MODERATE|MISSENSE|Gag/Aag|E70K|AGAP1|protein_coding|CODING|ENST00000409538|1)	CGGGAGGCTT[G/A]AGGAGGAGGC	93	37,32	235256	60,60	41	-21.75	.	4.23	.	.	6	.	.	.	93	.	85	.	32.66	.	145,14	149,18	0.092	0.109	159	167	71,5	68,10	72,8	79,7	.	.	.	.	0/0	0/1	FALSE	FALSE	FALSE	FALSE	.	.	.	.	.	100	.	57.55	.	.	.	.	.	.	.	.	55,90,7,7	55,94,7,11
chr2	235670364	G	A	NON_SYNONYMOUS_CODING	MODERATE	AGAP1		chr2	235670364	.	G	A	.	normal_artifact	.	93	284	2	NON_SYNONYMOUS_CODING(MODERATE|MISSENSE|Gct/Act|A89T|AGAP1|protein_coding|CODING|ENST00000409538|1)	CCGGCCGCGC[G/A]CTTGGGATTT	93	30,23	242232	60,60	41	-6.738	.	23.97	.	.	2.25	.	.	.	93	.	93	.	62.58	.	139,7	99,32	0.048	0.244	146	131	65,3	49,16	71,3	49,14	.	.	.	.	0/0	0/1	FALSE	FALSE	FALSE	FALSE	.	.	.	.	.	100	.	57.55	.	.	.	.	.	.	.	.	59,80,4,3	42,57,14,18
chr2	235744703	C	A	SYNONYMOUS_CODING	LOW	AGAP1		chr2	235744703	.	C	A	.	normal_artifact	.	93	222	1	SYNONYMOUS_CODING(LOW|SILENT|gcC/gcA|A134|AGAP1|protein_coding|CODING|ENST00000409457|5)	CCTAGTTTGC[C/A]ATGTGGGTGG	93	35,20	243240	60,60	37	-10.44	.	6.85	.	.	6	.	.	.	93	.	93	.	38.21	.	97,9	87,21	0.09	0.196	106	108	61,6	51,6	34,3	35,14	.	.	.	.	0/0	0/1	FALSE	FALSE	FALSE	TRUE	.	0.7	.	0.0001321	.	100	.	42.93	.	.	.	.	.	.	.	.	77,20,6,3	60,27,14,7
chr2	235798021	C	T	INTRON	MODIFIER	AGAP1		chr2	235798021	.	C	T	.	PASS	.	93	127	1	INTRON(MODIFIER||||AGAP1|protein_coding|CODING|ENST00000409457|7)	ATTGACTTCA[C/T]ATTTTCTTCA	93	37,31	240240	60,60	26	1.76	.	17.09	.	.	6	.	.	.	37	.	4	.	8.85	.	57,0	65,5	0.017	0.084	57	70	26,0	31,3	30,0	31,2	.	.	.	.	0/0	0/1	FALSE	FALSE	FALSE	FALSE	.	.	.	.	.	57.55	.	100	.	.	.	.	.	.	.	.	10,47,0,0	8,57,0,5
chr2	236167783	GGGC	G	CODON_CHANGE_PLUS_CODON_DELETION	MODERATE	GBX2		chr2	236167783	.	GGGC	G	.	normal_artifact;slippage;weak_evidence	.	93	235	1	CODON_CHANGE_PLUS_CODON_DELETION(MODERATE||ccgccc/ccc|PP62P|GBX2|protein_coding|CODING|ENST00000306318|1)	GGGCAGCGCG[GGC/-]GGCGGCGGCG	93	29,30	241244	60,60	58	-0.604	.	20.64	.	.	3.04	.	8,7	GGC	1	STR	54	1	4	.	83,1	103,4	0.022	0.044	84	107	47,1	56,1	32,0	44,3	.	.	.	.	0/0	0/1	FALSE	FALSE	FALSE	FALSE	.	.	.	.	.	.	.	.	.	.	.	.	.	.	.	.	39,44,0,1	55,48,2,2
chr2	237054447	GTGC	G,GTGCTGC	DOWNSTREAM	MODIFIER	AC105760.2		chr2	237054447	.	GTGC	G,GTGCTGC	.	germline;multiallelic;normal_artifact;slippage	.	93	148	1	DOWNSTREAM(MODIFIER||4986||AC105760.2|antisense|NON_CODING|ENST00000418430|)	CATATTCAAG[TGC/-]TGCTGCTGCT	1	35,36,35	229236212	60,60,60	46,49	-1.242e+00,-2.912e+01	.	10.24,-2.747e+01	.	.	3.40,1.80	.	10,9,11	TGC	93	STR	93	1	9.94,20.78	.	36,1,14	49,5,11	0.035,0.275	0.081,0.175	51	65	22,0,5	21,4,4	13,1,8	28,1,6	.	.	.	.	0/0	2000-01-02	FALSE	FALSE	FALSE	FALSE	.	.	.	.	.	.	.	.	.	.	.	.	.	.	.	.	20,16,7,8	24,25,9,7
chr2	237510900	CGT	C,CGTGT	UPSTREAM	MODIFIER	MIR6811		chr2	237510900	.	CGT	C,CGTGT	.	multiallelic;normal_artifact;slippage	.	93	491	1	UPSTREAM(MODIFIER||30||MIR6811|miRNA|NON_CODING|ENST00000620409|)	GCACACACTC[GT/-]GTGTGTGTGT	93	29,29,29	242248235	60,60,60	36,51	-2.076e+01,0.029	.	3.87,40.46	.	.	0.833,1.40	.	12,11,13	GT	46	STR	93	1	11.33,7.78	.	139,16,2	208,14,10	0.098,0.017	0.052,0.039	157	232	53,8,2	102,7,7	76,8,0	93,6,2	.	.	.	.	0/0	2000-01-02	FALSE	FALSE	FALSE	FALSE	.	.	.	.	.	.	.	.	.	.	.	.	.	.	.	.	70,69,8,10	97,111,12,12
chr2	237511180	ATG	A	DOWNSTREAM	MODIFIER	MLPH		chr2	237511180	.	ATG	A	.	normal_artifact;slippage	.	93	109	1	DOWNSTREAM(MODIFIER||470||MLPH|processed_transcript|CODING|ENST00000477222|)	GGAGTGTGCA[TG/-]TGTGTGTGTA	17	31,20	252236	60,60	60	-2.641	.	3.04	.	.	6	.	5,4	TG	93	STR	91	1	38.3	.	34,3	37,17	0.097	0.32	37	54	15,3	20,5	15,0	15,9	.	.	.	.	0/0	0/1	FALSE	FALSE	FALSE	FALSE	.	.	.	.	.	.	.	.	.	.	.	.	.	.	.	.	4,30,1,2	7,30,3,14
chr2	237534511	C	G	INTRON	MODIFIER	MLPH		chr2	237534511	.	C	G	.	PASS	.	93	177	1	INTRON(MODIFIER||||MLPH|protein_coding|CODING|ENST00000264605|8)	CAGTGTCTTG[C/G]TGGTTGGAGT	93	37,37	240245	60,60	26	1.93	.	25.46	.	.	6	.	.	.	93	.	17	.	26.47	.	87,1	72,11	0.012	0.141	88	83	39,0	39,5	47,0	31,6	.	.	.	.	0/0	0/1	FALSE	FALSE	FALSE	FALSE	.	.	.	.	.	58.1	.	100	.	.	.	.	.	.	.	.	69,18,0,1	54,18,10,1
chr2	237784948	CCCACCA	C	DOWNSTREAM	MODIFIER	LRRFIP1		chr2	237784948	.	CCCACCA	C	.	PASS	.	93	72	1	DOWNSTREAM(MODIFIER||4634||LRRFIP1|protein_coding|CODING|ENST00000308482|)	CCTTCTGGAC[CCACCA/-]CCACCACCAC	82	20,35	232230	60,60	62	1.43	.	6.65	.	.	4.61	.	9,7	CCA	8	STR	93	93	8.21	.	23,0	30,3	0.036	0.113	23	33	8,0	12,1	15,0	16,2	.	.	.	.	0/0	0/1	FALSE	FALSE	FALSE	FALSE	.	.	.	.	.	.	.	.	.	.	.	.	.	.	.	.	7,16,0,0	12,18,2,1
chr2	237817345	G	T	NON_SYNONYMOUS_CODING	MODERATE	RBM44		chr2	237817345	.	G	T	.	normal_artifact	.	93	239	1	NON_SYNONYMOUS_CODING(MODERATE|MISSENSE|gaG/gaT|E143D|RBM44|protein_coding|CODING|ENST00000316997|3)	AAAAAGAGGA[G/T]GTTTTTTTTA	93	36,32	236250	60,60	23	-13.56	.	7.21	.	.	6	.	.	.	8	.	20	.	5.91	.	104,7	119,6	0.071	0.049	111	125	52,4	58,1	51,3	55,4	.	.	.	.	0/0	0/1	FALSE	TRUE	FALSE	FALSE	.	0.2	.	5.939e-07	.	42.93	.	100	.	.	.	.	.	.	.	.	65,39,4,3	65,54,2,4
chr2	238117077	G	T	INTRON	MODIFIER	ESPNL		chr2	238117077	.	G	T	.	normal_artifact	.	93	201	1	INTRON(MODIFIER||||ESPNL|protein_coding|CODING|ENST00000612395|1)	CATGGGGGGT[G/T]GGCCCAGACC	93	36,33	256252	60,60	23	-6.085	.	13.98	.	.	6	.	.	.	93	.	40	.	23.62	.	91,4	86,13	0.051	0.13	95	99	49,3	34,7	42,1	51,5	.	.	.	.	0/0	0/1	FALSE	TRUE	FALSE	FALSE	.	0.583	.	0.0001006	.	42.93	.	100	.	.	.	.	.	.	.	.	9,82,0,4	11,75,2,11
chr2	238130302	C	T	SYNONYMOUS_CODING	LOW	ESPNL		chr2	238130302	.	C	T	.	normal_artifact	.	93	419	1	SYNONYMOUS_CODING(LOW|SILENT|Ctg/Ttg|L162|ESPNL|protein_coding|CODING|ENST00000409506|4)	TGAGAGTGAG[C/T]TGGGCCGGTT	93	37,31	232235	60,60	28	-23.04	.	17.9	.	.	6	.	.	.	93	.	93	.	99.77	.	208,16	138,46	0.074	0.25	224	184	91,8	69,19	115,8	68,25	.	.	.	.	0/0	0/1	FALSE	FALSE	FALSE	FALSE	.	.	.	.	.	57.55	.	100	.	.	.	.	.	.	.	.	106,102,8,8	68,70,25,21
chr2	238131092	G	A	NON_SYNONYMOUS_CODING	MODERATE	ESPNL		chr2	238131092	.	G	A	.	normal_artifact	.	93	270	1	NON_SYNONYMOUS_CODING(MODERATE|MISSENSE|cGg/cAg|R425Q|ESPNL|protein_coding|CODING|ENST00000409506|4)	GAGGGCCCCC[G/A]GCTGGGCCAC	93	29,33	246246	60,60	33	-17.9	.	3.17	.	.	4.31	.	.	.	93	.	93	.	38.26	.	113,10	121,19	0.079	0.14	123	140	50,3	67,7	54,5	48,12	.	.	.	.	0/0	0/1	FALSE	FALSE	FALSE	FALSE	.	.	.	.	.	100	.	57.55	.	.	.	.	.	.	.	.	66,47,6,4	69,52,10,9
chr2	238135034	C	T	UPSTREAM	MODIFIER	KLHL30		chr2	238135034	.	C	T	.	weak_evidence	.	93	18	1	UPSTREAM(MODIFIER||3688||KLHL30|protein_coding|CODING|ENST00000409223|)	GTGGCTCACG[C/T]CTGTAATCCC	30	20,27	200203	60,60	21	0.954	.	2.4	.	.	6	.	.	.	1	.	7	.	3.55	.	8,0	8,2	0.1	0.249	8	10	6,0	7,1	2,0	1,1	.	.	.	.	0/0	0/1	FALSE	FALSE	FALSE	FALSE	.	.	.	.	.	57.55	.	100	.	.	.	.	.	.	.	.	4,4,0,0	5,3,0,2
chr2	238233715	A	G	UPSTREAM	MODIFIER	AC096574.4		chr2	238233715	.	A	G	.	normal_artifact;weak_evidence	.	93	129	1	UPSTREAM(MODIFIER||741||AC096574.4|retained_intron|NON_CODING|ENST00000438457|)	AGGCTGTGAT[A/G]TGGAACTAGA	93	31,36	244273	60,60	45	-5.822	.	7.8	.	.	6	.	.	.	1	.	4	.	4.52	.	64,3	57,3	0.058	0.064	67	60	33,1	29,1	31,2	25,2	.	.	.	.	0/0	0/1	FALSE	FALSE	FALSE	FALSE	.	.	.	.	.	55.98	.	100	.	.	.	.	.	.	.	.	11,53,0,3	11,46,0,3
chr2	238268172	A	G	NON_SYNONYMOUS_CODING	MODERATE	PER2		chr2	238268172	.	A	G	.	normal_artifact	.	93	332	1	NON_SYNONYMOUS_CODING(MODERATE|MISSENSE|aTc/aCc|I284T|PER2|protein_coding|CODING|ENST00000254657|8)	GTGGTAGCGG[A/G]TTTCATTCTC	93	31,20	238210	60,60	37	-13.2	.	13.06	.	.	6	.	.	.	93	.	59	.	20.72	.	131,9	171,15	0.069	0.083	140	186	69,3	77,8	60,6	94,7	.	.	.	.	0/0	0/1	FALSE	FALSE	FALSE	FALSE	.	.	.	.	.	55.98	.	100	.	.	.	.	.	.	.	.	50,81,3,6	59,112,5,10
chr2	238631170	T	C	INTERGENIC	MODIFIER			chr2	238631170	.	T	C	.	weak_evidence	.	93	10	1	INTERGENIC(MODIFIER||||||||)	CGCCTCAGCC[T/C]CCCAAGTAGC	20	20,37	244232	60,60	13	0.954	.	2.4	.	.	6	.	.	.	1	.	15	.	3.4	.	8,0	1,1	0.1	0.5	8	2	4,0	1,1	4,0	0,0	.	.	.	.	0/0	0/1	FALSE	FALSE	FALSE	FALSE	.	.	.	.	.	100	.	55.98	.	.	.	.	.	.	.	.	5,3,0,0	1,0,1,0
chr2	239191048	C	T	INTRON	MODIFIER	HDAC4		chr2	239191048	.	C	T	.	normal_artifact;strand_bias	.	93	242	1	INTRON(MODIFIER||||HDAC4|protein_coding|CODING|ENST00000345617|3)	CGCGACTCTG[C/T]CGAAAACTTC	93	20,33	239232	60,60	34	-6.49	.	16.29	.	.	6	.	.	.	60	.	1	.	11.17	.	105,5	120,6	0.053	0.055	110	126	60,4	68,3	41,1	51,3	.	.	.	.	0/0	0/1	FALSE	FALSE	FALSE	FALSE	.	.	.	.	.	57.55	.	100	.	.	.	.	.	.	.	.	38,67,1,4	45,75,0,6
chr2	239982325	A	G	DOWNSTREAM	MODIFIER	NDUFA10		chr2	239982325	.	A	G	.	normal_artifact	.	93	174	1	DOWNSTREAM(MODIFIER||1192||NDUFA10|protein_coding|CODING|ENST00000307300|)	GCAAAACCTG[A/G]ACTCTTTTCT	93	33,37	239223	60,60	32	-6.553	.	10.82	.	.	6	.	.	.	93	.	58	.	40.41	.	85,5	60,17	0.064	0.227	90	77	34,3	30,14	48,2	30,3	.	.	.	.	0/0	0/1	FALSE	FALSE	FALSE	FALSE	.	.	.	.	.	55.98	.	100	.	.	.	.	.	.	.	.	11,74,1,4	14,46,3,14
chr2	240025351	CG	C	UTR_5_PRIME	MODIFIER	NDUFA10		chr2	240025351	.	CG	C	.	weak_evidence	.	93	103	1	UTR_5_PRIME(MODIFIER||51||NDUFA10|protein_coding|CODING|ENST00000252711|1)	CGGTCGCGAC[G/-]GGGCCCTCTC	93	20,20	213225	60,60	34	1.17	.	11.08	.	.	6	.	4,3	G	1	STR	87	93	5.23	.	44,1	47,8	0.038	0.14	45	55	27,1	24,2	17,0	21,5	.	.	.	.	0/0	0/1	FALSE	FALSE	FALSE	FALSE	.	.	.	.	.	.	.	.	.	.	.	.	.	.	.	.	28,16,1,0	28,19,4,4
chr2	240041836	A	G	NON_SYNONYMOUS_CODING	MODERATE	PRR21		chr2	240041836	.	A	G	.	normal_artifact	.	93	232	1	NON_SYNONYMOUS_CODING(MODERATE|MISSENSE|Tac/Cac|Y383H|PRR21|protein_coding|CODING|ENST00000408934|1)	ATTAGAAAGT[A/G]CATGTTAGAA	93	31,37	240244	60,60	48	-5.351	.	16.4	.	.	6	.	.	.	93	.	79	.	47.07	.	96,4	104,19	0.048	0.157	100	123	47,2	52,7	47,2	51,11	.	.	.	.	0/0	0/1	FALSE	FALSE	FALSE	FALSE	.	.	.	.	.	55.98	.	100	.	.	.	.	.	.	.	.	75,21,2,2	79,25,14,5
chr2	240520569	G	A	DOWNSTREAM	MODIFIER	ANKMY1		chr2	240520569	.	G	A	.	normal_artifact	.	93	262	1	DOWNSTREAM(MODIFIER||1369||ANKMY1|protein_coding|CODING|ENST00000405002|)	CCCCTGGAGG[G/A]CAGGCACCTG	93	37,31	231251	60,60	50	-7.599	.	18.47	.	.	6	.	.	.	62	.	43	.	11.3	.	117,5	124,9	0.048	0.068	122	133	51,2	56,4	62,3	65,4	.	.	.	.	0/0	0/1	FALSE	FALSE	FALSE	FALSE	.	.	.	.	.	100	.	57.55	.	.	.	.	.	.	.	.	31,86,0,5	28,96,3,6
chr2	240561318	T	A	UPSTREAM	MODIFIER	ANKMY1		chr2	240561318	.	T	A	.	normal_artifact;weak_evidence	.	93	149	1	UPSTREAM(MODIFIER||3316||ANKMY1|protein_coding|CODING|ENST00000401804|)	TCAGTACACT[T/A]CTTGTTTGCA	93	33,31	244245	60,60	32	-7.195	.	3.33	.	.	6	.	.	.	3	.	22	.	5.13	.	59,5	79,4	0.09	0.058	64	83	31,4	37,2	27,1	42,2	.	.	.	.	0/0	0/1	FALSE	FALSE	FALSE	FALSE	.	.	.	.	.	100	.	56	.	.	.	.	.	.	.	.	40,19,4,1	51,28,2,2
chr2	240692120	C	T	NON_SYNONYMOUS_CODING	MODERATE	AQP12A		chr2	240692120	.	C	T	.	clustered_events;normal_artifact;strand_bias	.	93	643	3	NON_SYNONYMOUS_CODING(MODERATE|MISSENSE|cCt/cTt|P57L|AQP12A|protein_coding|CODING|ENST00000337801|2)	GACTTTGGGC[C/T]TGACCTGCTG	93	36,35	243294	60,40	19	-31.29	.	28.37	.	.	6	.	.	.	93	.	1	.	23.33	.	274,15	325,13	0.055	0.041	289	338	137,8	172,6	135,7	151,7	.	.	.	.	0/0	0/1	FALSE	FALSE	FALSE	FALSE	.	.	.	.	.	57.55	.	100	.	.	.	.	.	.	.	.	126,148,0,15	147,178,0,13
chr2	240692160	G	C	SYNONYMOUS_CODING	LOW	AQP12A		chr2	240692160	.	G	C	.	clustered_events;haplotype;normal_artifact;strand_bias	.	93	598	3	SYNONYMOUS_CODING(LOW|SILENT|gcG/gcC|A70|AQP12A|protein_coding|CODING|ENST00000337801|2)	TCTTCCTGGC[G/C]CACGGGGTCA	93	30,38	239308	60,40	26	-9.646	.	58.83	.	.	2.07	.	.	.	49	.	1	.	11.53	.	264,5	319,6	0.022	0.021	269	325	134,4	167,3	125,0	138,2	.	.	.	.	0|0	0|1	FALSE	FALSE	FALSE	FALSE	.	.	.	.	.	100	.	58.1	0|1	0|1	240692160_G_C	240692160_G_C	.	.	240692160	240692160	120,144,0,5	147,172,0,6
chr2	240692167	G	T	NON_SYNONYMOUS_CODING	MODERATE	AQP12A		chr2	240692167	.	G	T	.	clustered_events;haplotype;normal_artifact;strand_bias	.	93	609	3	NON_SYNONYMOUS_CODING(MODERATE|MISSENSE|Gtc/Ttc|V73F|AQP12A|protein_coding|CODING|ENST00000337801|2)	GGCGCACGGG[G/T]TCACCTTGGA	93	35,35	239306	60,40	19	-9.651	.	59.92	.	.	2.06	.	.	.	48	.	1	.	11.52	.	270,6	320,6	0.022	0.021	276	326	138,4	167,4	129,1	145,2	.	.	.	.	0|0	0|1	FALSE	TRUE	FALSE	FALSE	.	0.667	.	0.022	.	42.93	.	100	0|1	0|1	240692160_G_C	240692160_G_C	.	.	240692160	240692160	122,148,0,6	151,169,0,6
chr2	240726612	CA	C,CAA	UPSTREAM	MODIFIER	KIF1A		chr2	240726612	.	CA	C,CAA	.	normal_artifact;slippage	.	93	88	1	UPSTREAM(MODIFIER||1764||KIF1A|retained_intron|CODING|ENST00000460788|)	TCTCAAAAAC[A/-]AAAAAAAAAC	89	36,36,36	254234244	60,60,60	18,9	-2.216e-02,-7.544e+00	.	8.78,-3.566e+00	.	.	3.00,2.46	.	10,9,11	A	30	STR	92	1	8.88,4.98	.	32,1,6	34,9,4	0.046,0.159	0.179,0.101	39	47	22,1,5	15,6,2	9,0,1	18,3,2	.	.	.	.	0/0	2000-01-02	FALSE	FALSE	FALSE	FALSE	.	.	.	.	.	.	.	.	.	.	.	.	.	.	.	.	29,3,7,0	30,4,10,3
chr2	240757423	ATCCTCC	A,ATCC,ATCCTCCTCC	CODON_INSERTION	MODERATE	KIF1A		chr2	240757423	.	ATCCTCC	A,ATCC,ATCCTCCTCC	.	germline;multiallelic;normal_artifact	.	93	948	1	CODON_INSERTION(MODERATE||gag/gaGGAg|E916EE|KIF1A|protein_coding|CODING|ENST00000498729|27)	CTCCTCCTCA[TCCTCC/-]TCCTCCTCCT	1	20,32,20,20	243280247238	60,60,60,60	35,53,47	-7.291e+00,-3.075e+02,-2.407e+02	.	42.18,-2.830e+02,-2.762e+02	.	.	3.21,3.40,0.215	.	11,9,10,12	TCC	93	STR	93	93	6.83,267.77,298.15	.	12,5,132,105	27,4,132,136	0.021,0.531,0.405	0.015,0.437,0.453	254	299	4,0,44,34	12,2,34,29	3,5,55,39	9,1,58,56	.	.	.	.	0/0	0/1/2/3	FALSE	FALSE	FALSE	FALSE	.	.	.	.	.	.	.	.	.	.	.	.	.	.	.	.	1,11,45,197	8,19,55,217
chr2	240761439	G	A	INTRON	MODIFIER	KIF1A		chr2	240761439	.	G	A	.	PASS	.	93	335	1	INTRON(MODIFIER||||KIF1A|protein_coding|CODING|ENST00000498729|23)	ACCATGCCCC[G/A]CCCTCTGGAA	93	30,20	237238	60,60	36	2.23	.	50.65	.	.	6	.	.	.	93	.	93	.	32.18	.	169,0	135,21	0.0058	0.138	169	156	69,0	66,10	96,0	63,11	.	.	.	.	0/0	0/1	FALSE	FALSE	FALSE	FALSE	.	.	.	.	.	100	.	57.55	.	.	.	.	.	.	.	.	46,123,0,0	37,98,8,13
chr2	240782506	GC	G	INTRON	MODIFIER	KIF1A		chr2	240782506	.	GC	G	.	normal_artifact	.	93	346	1	INTRON(MODIFIER||||KIF1A|protein_coding|CODING|ENST00000498729|10)	GCCCGCCCCG[C/-]CCCTCACCAC	93	20,20	226243	60,60	26	-6.369	.	27.25	.	.	4.61	.	4,3	C	93	STR	93	93	28.81	.	160,10	140,26	0.05	0.148	170	166	76,6	76,13	75,4	53,13	.	.	.	.	0/0	0/1	FALSE	FALSE	FALSE	FALSE	.	.	.	.	.	.	.	.	.	.	.	.	.	.	.	.	101,59,6,4	91,49,17,9
chr2	240933560	C	A	DOWNSTREAM	MODIFIER	CROCC2		chr2	240933560	.	C	A	.	weak_evidence	.	93	68	1	DOWNSTREAM(MODIFIER||243||CROCC2|retained_intron|CODING|ENST00000477311|)	CTCCCTCTGC[C/A]CATGCAGTCT	93	36,34	252259	60,60	14	1.49	.	9.02	.	.	6	.	.	.	1	.	5	.	3.35	.	30,0	35,2	0.031	0.077	30	37	18,0	19,2	12,0	16,0	.	.	.	.	0/0	0/1	FALSE	FALSE	FALSE	TRUE	.	0	.	0.0016	.	100	.	42.93	.	.	.	.	.	.	.	.	25,5,0,0	29,6,2,0
chr2	241049855	G	A	NON_SYNONYMOUS_CODING	MODERATE	SNED1		chr2	241049855	.	G	A	.	normal_artifact	.	93	454	1	NON_SYNONYMOUS_CODING(MODERATE|MISSENSE|Gga/Aga|G553R|SNED1|protein_coding|CODING|ENST00000310397|12)	CTGCTTCAAC[G/A]GAGGCTCCTG	93	29,20	231217	60,60	51	-19.48	.	18.98	.	.	6	.	.	.	93	.	93	.	45.84	.	184,12	215,30	0.062	0.122	196	245	93,6	110,14	84,5	95,15	.	.	.	.	0/0	0/1	FALSE	FALSE	FALSE	FALSE	.	.	.	.	.	100	.	57.55	.	.	.	.	.	.	.	.	119,65,8,4	139,76,18,12
chr2	241067837	C	T	SYNONYMOUS_CODING	LOW	SNED1		chr2	241067837	.	C	T	.	normal_artifact	.	93	753	1	SYNONYMOUS_CODING(LOW|SILENT|caC/caT|H1028|SNED1|protein_coding|CODING|ENST00000310397|22)	GGGCCCTGCA[C/T]AGGATCCGCC	93	20,31	235243	60,60	40	-55.16	.	14.52	.	.	6	.	.	.	93	.	93	.	35.3	.	357,29	327,26	0.077	0.073	386	353	188,9	188,11	165,19	136,13	.	.	.	.	0/0	0/1	FALSE	FALSE	FALSE	FALSE	.	.	.	.	.	57.55	.	100	.	.	.	.	.	.	.	.	181,176,15,14	169,158,14,12
chr2	241099812	G	A	NON_SYNONYMOUS_CODING	MODERATE	MTERF4		chr2	241099812	.	G	A	.	normal_artifact	.	93	294	1	NON_SYNONYMOUS_CODING(MODERATE|MISSENSE|aCg/aTg|T35M|MTERF4|nonsense_mediated_decay|CODING|ENST00000241527|2)	AGAAGCTGTC[G/A]TCCTTCTCTG	93	29,32	237237	60,60	37	-5.608	.	30.36	.	.	4.61	.	.	.	93	.	59	.	18.15	.	148,4	124,12	0.032	0.089	152	136	74,2	55,5	69,2	67,6	.	.	.	.	0/0	0/1	FALSE	FALSE	FALSE	FALSE	.	.	.	.	.	100	.	57.55	.	.	.	.	.	.	.	.	74,74,3,1	58,66,5,7
chr2	241209520	C	T	NON_SYNONYMOUS_CODING	MODERATE	ANO7		chr2	241209520	.	C	T	.	weak_evidence	.	93	117	1	NON_SYNONYMOUS_CODING(MODERATE|MISSENSE|gCc/gTc|A469V|ANO7|protein_coding|CODING|ENST00000274979|13)	CCCCAGTTTG[C/T]CGCCTCAGCC	93	37,33	255256	60,60	44	1.77	.	17.14	.	.	6	.	.	.	2	.	18	.	5.01	.	57,0	54,3	0.017	0.068	57	57	26,0	25,3	31,0	28,0	.	.	.	.	0/0	0/1	FALSE	FALSE	FALSE	FALSE	.	.	.	.	.	57.55	.	100	.	.	.	.	.	.	.	.	16,41,0,0	14,40,1,2
chr2	241223809	TC	T	DOWNSTREAM	MODIFIER	HDLBP		chr2	241223809	.	TC	T	.	normal_artifact	.	93	542	1	DOWNSTREAM(MODIFIER||3454||HDLBP|protein_coding|CODING|ENST00000391975|)	TCTCGGCCCT[C/-]CCCCCAGCCC	93	31,33	232230	60,60	45	-11.48	.	38.93	.	.	6	.	6,5	C	93	STR	93	93	32.11	.	238,13	231,32	0.048	0.109	251	263	103,8	85,15	109,5	129,17	.	.	.	.	0/0	0/1	FALSE	FALSE	FALSE	FALSE	.	.	.	.	.	.	.	.	.	.	.	.	.	.	.	.	105,133,8,5	112,119,15,17
chr2	241224087	C	T	DOWNSTREAM	MODIFIER	HDLBP		chr2	241224087	.	C	T	.	normal_artifact	.	93	774	1	DOWNSTREAM(MODIFIER||3177||HDLBP|protein_coding|CODING|ENST00000391975|)	GCCCCCAACC[C/T]TCTCCCCAGC	93	36,33	236238	60,60	40	-25.48	.	51.62	.	.	6	.	.	.	93	.	93	.	67.19	.	356,21	347,35	0.054	0.091	377	382	175,11	165,12	178,9	180,22	.	.	.	.	0/0	0/1	FALSE	FALSE	FALSE	FALSE	.	.	.	.	.	57.55	.	100	.	.	.	.	.	.	.	.	160,196,14,7	165,182,15,20
chr2	241253038	G	A	UPSTREAM	MODIFIER	HDLBP		chr2	241253038	.	G	A	.	normal_artifact	.	93	527	1	UPSTREAM(MODIFIER||2101||HDLBP|retained_intron|CODING|ENST00000487169|)	CGGTTAATCT[G/A]CAGGAGGAGC	93	36,21	235231	60,60	33	-15.47	.	35.26	.	.	6	.	.	.	93	.	40	.	23.13	.	234,13	248,18	0.055	0.067	247	266	108,6	126,7	124,6	117,9	.	.	.	.	0/0	0/1	FALSE	FALSE	FALSE	FALSE	.	.	.	.	.	100	.	57.55	.	.	.	.	.	.	.	.	100,134,7,6	115,133,5,13
chr2	241373062	GTT	G,GT,GTTT,GTTTT	UPSTREAM	MODIFIER	FARP2		chr2	241373062	.	GTT	G,GT,GTTT,GTTTT	.	germline;multiallelic;normal_artifact	.	93	170	1	UPSTREAM(MODIFIER||19||FARP2|processed_transcript|CODING|ENST00000464142|)	CTTCATGTGG[TT/-]TTTTTTTTTT	1	20,35,35,21,20	234249238252227	60,60,60,60,60	30,38,25,40	-3.282e+01,-2.610e+01,-2.456e+01,-2.178e+00	.	-4.982e+01,-4.124e+01,-1.950e+01,3.76	.	.	2.18,6.00,2.46,6.00	.	13,11,12,14,15	T	93	STR	93	93	30.17,19.33,10.18,3.27	.	10,23,19,19,5	7,22,21,9,5	0.290,0.258,0.269,0.062	0.333,0.317,0.155,0.082	76	64	4,9,7,8,3	5,8,7,7,0	5,11,12,9,1	2,12,12,1,3	.	.	.	.	0/0	0/1/2/3/4	FALSE	FALSE	FALSE	FALSE	.	.	.	.	.	.	.	.	.	.	.	.	.	.	.	.	3,7,32,34	1,6,26,31
chr2	241507888	G	A	INTRON	MODIFIER	STK25		chr2	241507888	.	G	A	.	normal_artifact	.	93	343	1	INTRON(MODIFIER||||STK25|protein_coding|CODING|ENST00000316586|2)	CGCACGACGC[G/A]CGCTCCTTCC	93	20,20	235242	60,60	37	-9.115	.	22.85	.	.	6	.	.	.	93	.	93	.	38.02	.	145,7	158,24	0.051	0.134	152	182	73,3	69,12	69,4	84,9	.	.	.	.	0/0	0/1	FALSE	FALSE	FALSE	FALSE	.	.	.	.	.	100	.	57.55	.	.	.	.	.	.	.	.	91,54,6,1	104,54,14,10
chr2	241632972	A	C	NON_SYNONYMOUS_CODING	MODERATE	THAP4		chr2	241632972	.	A	C	.	base_qual;strand_bias	.	93	663	1	NON_SYNONYMOUS_CODING(MODERATE|MISSENSE|gaT/gaG|D395E|THAP4|protein_coding|CODING|ENST00000407315|2)	TCCTCAGCTC[A/C]TCCAGCTTCT	93	31,14	230215	60,60	33	2.51	.	95.2	.	.	6	.	.	.	46	.	1	.	9.93	.	318,0	300,32	0.003107	0.048	318	332	148,0	159,0	159,0	116,8	.	.	.	.	0/0	0/1	FALSE	FALSE	FALSE	FALSE	.	.	.	.	.	100	.	49.27	.	.	.	.	.	.	.	.	199,119,0,0	213,87,0,32
chr3	197630	CG	C,CGG	UPSTREAM	MODIFIER	CHL1-AS2		chr3	197630	.	CG	C,CGG	.	germline;multiallelic;normal_artifact;slippage	.	93	185	1	UPSTREAM(MODIFIER||290||CHL1-AS2|antisense|NON_CODING|ENST00000452919|)	ATCCCAGCCC[G/-]GGGGGGGTTC	1	35,20,35	249236239	60,60,60	53,27	-6.515e+00,-6.448e+01	.	9.72,-6.352e+01	.	.	6.00,2.74	.	8,7,9	G	93	STR	93	1	12.58,49.46	.	46,8,42	34,15,31	0.078,0.432	0.165,0.388	96	80	24,3,20	15,4,18	21,5,20	15,10,12	.	.	.	.	0/0	2000-01-02	FALSE	FALSE	FALSE	FALSE	.	.	.	.	.	.	.	.	.	.	.	.	.	.	.	.	34,12,31,19	28,6,34,12
chr3	197855	CCT	C	UPSTREAM	MODIFIER	CHL1-AS2		chr3	197855	.	CCT	C	.	normal_artifact;slippage	.	93	525	1	UPSTREAM(MODIFIER||515||CHL1-AS2|antisense|NON_CODING|ENST00000452919|)	CTCTTTGTGC[CT/-]CTCTCTTTCT	93	20,20	230234	60,60	35	-38.43	.	3.85	.	.	4.61	.	4,3	CT	93	STR	93	1	84.78	.	237,24	185,45	0.093	0.195	261	230	99,17	82,21	133,7	96,24	.	.	.	.	0/0	0/1	FALSE	FALSE	FALSE	FALSE	.	.	.	.	.	.	.	.	.	.	.	.	.	.	.	.	104,133,9,15	78,107,21,24
chr3	344818	TA	T	DOWNSTREAM	MODIFIER	CHL1		chr3	344818	.	TA	T	.	normal_artifact	.	93	122	1	DOWNSTREAM(MODIFIER||2873||CHL1|protein_coding|CODING|ENST00000435603||WARNING_TRANSCRIPT_NO_STOP_CODON)	TTATTTCCTT[A/-]AAAAAATTAA	93	31,31	237244	60,60	31	-1.127	.	12.44	.	.	6	.	7,6	A	4	STR	5	93	6	.	62,2	39,5	0.045	0.127	64	44	34,1	17,2	26,1	16,2	.	.	.	.	0/0	0/1	FALSE	FALSE	FALSE	FALSE	.	.	.	.	.	.	.	.	.	.	.	.	.	.	.	.	11,51,0,2	7,32,0,5
chr3	382734	TA	T	INTRON	MODIFIER	CHL1-AS1		chr3	382734	.	TA	T	.	germline;normal_artifact;slippage	.	93	56	1	INTRON(MODIFIER||||CHL1-AS1|antisense|NON_CODING|ENST00000417612|1)	TTGAACATCT[A/-]AAAAAAAAAG	1	31,31	236275	60,60	28	-1.616	.	3	.	.	2.36	.	10,9	A	28	STR	11	1	9.09	.	28,2	13,5	0.093	0.298	30	18	12,1	8,2	15,0	5,3	.	.	.	.	0/0	0/1	FALSE	FALSE	FALSE	FALSE	.	.	.	.	.	.	.	.	.	.	.	.	.	.	.	.	4,24,0,2	2,11,0,5
chr3	1227799	A	AT	INTRON	MODIFIER	CNTN6		chr3	1227799	.	A	AT	.	normal_artifact;slippage;weak_evidence	.	93	178	1	INTRON(MODIFIER||||CNTN6|protein_coding|CODING|ENST00000350110|3|INFO_REALIGN_3_PRIME)	AAGCACTTTA[-/T]TTTTTTTTTT	93	31,31	235241	60,60	14	-1.803	.	18.14	.	.	3.35	.	10,11	T	1	STR	25	1	4.08	.	92,3	73,6	0.042	0.073	95	79	51,1	34,1	38,2	38,5	.	.	.	.	0/0	0/1	FALSE	FALSE	FALSE	FALSE	.	.	.	.	.	.	.	.	.	.	.	.	.	.	.	.	61,31,3,0	56,17,5,1
chr3	1329816	T	TA	FRAME_SHIFT	HIGH	CNTN6		chr3	1329816	.	T	TA	.	normal_artifact;slippage	.	93	288	1	FRAME_SHIFT(HIGH||aag/aaAg|K418K?|CNTN6|protein_coding|CODING|ENST00000350110|11|INFO_REALIGN_3_PRIME)	AAGTCCAGTT[-/A]AAAAAAAAGT	93	20,20	232217	60,60	38	1.87	.	29.29	.	.	4.13	.	8,9	A	6	STR	93	1	6.79	.	126,8	121,16	0.014	0.089	134	137	73,4	68,10	51,4	51,6	.	.	.	.	0/0	0/1	FALSE	FALSE	FALSE	FALSE	.	.	.	.	.	.	.	.	.	.	.	.	.	.	.	.	77,49,4,4	72,49,7,9
chr3	2895694	T	C	INTRON	MODIFIER	CNTN4		chr3	2895694	.	T	C	.	weak_evidence	.	93	13	1	INTRON(MODIFIER||||CNTN4|protein_coding|CODING|ENST00000427331|7)	CTATGAATCC[T/C]GTTGGTTTAA	20	20,20	233165	60,60	48	0.999	.	2.7	.	.	6	.	.	.	1	.	35	.	4.38	.	9,0	2,2	0.091	0.499	9	4	3,0	0,2	6,0	2,0	.	.	.	.	0/0	0/1	FALSE	FALSE	FALSE	FALSE	.	.	.	.	.	100	.	55.98	.	.	.	.	.	.	.	.	6,3,0,0	1,1,1,1
chr3	3174261	A	ATGTATGTGATGTCGGCAGACTGGTGTCAAAATTTATGATGTTTGGTTTTTTGGCTTCTTTACTATCCTGGTCTT	SPLICE_SITE_ACCEPTOR	HIGH	CRBN		chr3	3174261	.	A	ATGTATGTGATGTCGGCAGACTGGTGTCAAAATTTATGATGTTTGGTTTTTTGGCTTCTTTACTATCCTGGTCTT	.	normal_artifact;position	.	93	187	1	SPLICE_SITE_ACCEPTOR(HIGH||||CRBN|protein_coding|CODING|ENST00000231948|2)	CACCTAGGTA[-/TGTATGTGATGTCGGCAGACTGGTGTCAAAATTTATGATGTTTGGTTTTTTGGCTTCTTTACTATCCTGGTCTT]CTATATAAAA	93	31,20	232142	60,60	0	-6.579	.	11.72	.	.	6	.	.	.	63	.	93	.	12.68	.	85,3	94,5	0.046	0.06	88	99	39,2	47,2	39,1	41,0	.	.	.	.	0/0	0/1	FALSE	FALSE	FALSE	FALSE	.	.	.	.	.	.	.	.	.	.	.	.	.	.	.	.	22,63,2,1	27,67,3,2
chr3	4630843	T	C	INTRON	MODIFIER	ITPR1		chr3	4630843	.	T	C	.	weak_evidence	.	93	9	1	INTRON(MODIFIER||||ITPR1|protein_coding|CODING|ENST00000544951|5)	TGCCTCGGCC[T/C]CCCAAAGTGC	18	20,37	191241	60,60	52	0.954	.	2.4	.	.	6	.	.	.	1	.	19	.	3.88	.	8,0	0,1	0.1	0.667	8	1	4,0	0,1	4,0	0,0	.	.	.	.	0/0	0/1	FALSE	FALSE	FALSE	FALSE	.	.	.	.	.	100	.	55.98	.	.	.	.	.	.	.	.	5,3,0,0	0,0,0,1
chr3	4784043	C	T	INTRON	MODIFIER	ITPR1		chr3	4784043	.	C	T	.	weak_evidence	.	93	36	1	INTRON(MODIFIER||||ITPR1|protein_coding|CODING|ENST00000544951|12)	GTACTGTGTG[C/T]TAGGTCCTGG	67	38,35	250268	60,60	27	1.08	.	3.31	.	.	6	.	.	.	1	.	7	.	4.1	.	11,0	20,2	0.077	0.123	11	22	2,0	13,1	9,0	7,1	.	.	.	.	0/0	0/1	FALSE	FALSE	FALSE	FALSE	.	.	.	.	.	57.55	.	100	.	.	.	.	.	.	.	.	0,11,0,0	0,20,0,2
chr3	4898973	CAGAG	C,CAGAGAGAGAG	INTRON	MODIFIER	BHLHE40-AS1		chr3	4898973	.	CAGAG	C,CAGAGAGAGAG	.	germline;multiallelic;normal_artifact	.	93	51	1	INTRON(MODIFIER||||BHLHE40-AS1|antisense|NON_CODING|ENST00000615017|2)	AAAAGGAGAC[AGAG/-]AGAGAGAGAG	1	20,37,37	263320226	60,60,60	56,39	0.719,-5.938e+00	.	3.01,-2.324e+01	.	.	6.00,6.00	.	14,12,17	AG	60	STR	42	93	10.14,15.98	.	4,0,12	2,3,8	0.043,0.694	0.242,0.583	16	13	2,0,7	1,2,3	1,0,5	1,1,3	.	.	.	.	0/0	2000-01-02	FALSE	FALSE	FALSE	FALSE	.	.	.	.	.	.	.	.	.	.	.	.	.	.	.	.	1,3,2,10	0,2,0,11
chr3	5289622	CCT	C	INTERGENIC	MODIFIER			chr3	5289622	.	CCT	C	.	germline;slippage;weak_evidence	.	93	17	1	INTERGENIC(MODIFIER||||||||)	CTCTCTCTCC[CT/-]CTCTCTCTCT	1	20,38	204218	60,60	37	0.951	.	2.35	.	.	3.12	.	8,7	CT	1	STR	14	1	7.19	.	8,0	4,3	0.101	0.446	8	7	1,0	2,0	7,0	2,3	.	.	.	.	0/0	0/1	FALSE	FALSE	FALSE	FALSE	.	.	.	.	.	.	.	.	.	.	.	.	.	.	.	.	4,4,0,0	2,2,0,3
chr3	7306513	A	G	SYNONYMOUS_CODING	LOW	GRM7		chr3	7306513	.	A	G	.	normal_artifact	.	93	207	1	SYNONYMOUS_CODING(LOW|SILENT|gcA/gcG|A298|GRM7|nonsense_mediated_decay|CODING|ENST00000467425|4)	TCCTTGCAGC[A/G]GCCAAAAGAG	93	20,25	228234	60,60	40	-9.178	.	10.79	.	.	6	.	.	.	9	.	26	.	6.06	.	101,7	94,5	0.071	0.058	108	99	47,4	50,2	53,3	44,3	.	.	.	.	0/0	0/1	FALSE	FALSE	FALSE	FALSE	.	.	.	.	.	55.98	.	100	.	.	.	.	.	.	.	.	61,40,3,4	55,39,3,2
chr3	9260159	C	T	DOWNSTREAM	MODIFIER	SRGAP3-AS4		chr3	9260159	.	C	T	.	weak_evidence	.	93	37	1	DOWNSTREAM(MODIFIER||2652||SRGAP3-AS4|lincRNA|NON_CODING|ENST00000449023|)	AACCCACCGA[C/T]CAGGAGATTC	70	35,20	241173	60,60	39	1.2	.	4.45	.	.	6	.	.	.	1	.	22	.	4.18	.	15,0	19,3	0.059	0.166	15	22	8,0	9,3	6,0	9,0	.	.	.	.	0/0	0/1	FALSE	FALSE	FALSE	FALSE	.	.	.	.	.	57.55	.	100	.	.	.	.	.	.	.	.	9,6,0,0	10,9,1,2
chr3	9502314	AAG	A,AAGAG	INTRON	MODIFIER	LHFPL4		chr3	9502314	.	AAG	A,AAGAG	.	normal_artifact;slippage	.	93	1246	1	INTRON(MODIFIER||||LHFPL4|protein_coding|CODING|ENST00000287585|3)	ACAAAATCTA[AG/-]AGAGAGAGAG	93	20,20,30	232236261	60,60,60	44,58	-2.103e+01,-5.899e-02	.	79.99,124.35	.	.	4.13,6.00	.	10,9,11	AG	93	STR	93	1	34.62,4.78	.	429,21,4	466,38,7	0.042,7.181e-03	0.065,0.014	454	511	203,8,0	204,12,1	163,10,4	194,23,5	.	.	.	.	0/0	2000-01-02	FALSE	FALSE	FALSE	FALSE	.	.	.	.	.	.	.	.	.	.	.	.	.	.	.	.	153,276,7,18	150,316,17,28
chr3	9649858	GGA	G	INTRON	MODIFIER	MTMR14		chr3	9649858	.	GGA	G	.	slippage;weak_evidence	.	93	112	1	INTRON(MODIFIER||||MTMR14|protein_coding|CODING|ENST00000296003|1|INFO_REALIGN_3_PRIME)	TGAGGAAGAG[GA/-]GAGAGAGAGA	93	36,37	232228	60,60	37	1.61	.	10.15	.	.	3.27	.	6,5	GA	1	STR	26	1	4.6	.	34,0	49,4	0.025	0.086	34	53	15,0	22,2	19,0	27,1	.	.	.	.	0/0	0/1	FALSE	FALSE	FALSE	FALSE	.	.	.	.	.	.	.	.	.	.	.	.	.	.	.	.	6,28,0,0	13,36,1,3
chr3	9701367	C	T	UPSTREAM	MODIFIER	CPNE9		chr3	9701367	.	C	T	.	weak_evidence	.	93	12	1	UPSTREAM(MODIFIER||2466||CPNE9|retained_intron|CODING|ENST00000491802|)	GAGTTTGAGA[C/T]CAGCCTGGGC	17	36,20	297150	60,60	48	0.954	.	2.41	.	.	6	.	.	.	1	.	35	.	3.45	.	8,0	2,2	0.1	0.499	8	4	3,0	0,0	5,0	2,2	.	.	.	.	0/0	0/1	FALSE	FALSE	FALSE	FALSE	.	.	.	.	.	57.55	.	100	.	.	.	.	.	.	.	.	5,3,0,0	2,0,1,1
chr3	9745982	C	T	UPSTREAM	MODIFIER	OGG1		chr3	9745982	.	C	T	.	normal_artifact	.	93	288	1	UPSTREAM(MODIFIER||3962||OGG1|protein_coding|CODING|ENST00000302036|)	AATACAGATT[C/T]ACAGTTAGCA	93	37,31	242238	60,60	40	-18.12	.	4.07	.	.	6	.	.	.	93	.	26	.	16.93	.	122,11	130,12	0.088	0.087	133	142	73,4	53,3	46,7	73,8	.	.	.	.	0/0	0/1	FALSE	FALSE	FALSE	FALSE	.	.	.	.	.	57.55	.	100	.	.	.	.	.	.	.	.	42,80,5,6	38,92,2,10
chr3	9799749	A	G	DOWNSTREAM	MODIFIER	ARPC4		chr3	9799749	.	A	G	.	normal_artifact	.	93	64	1	DOWNSTREAM(MODIFIER||1628||ARPC4|retained_intron|CODING|ENST00000479956|)	AGCCAGTTTC[A/G]GATTTTGGAT	76	33,30	251287	60,60	52	-1.746	.	3.92	.	.	6	.	.	.	4	.	7	.	5.33	.	31,2	24,3	0.084	0.138	33	27	15,1	8,2	16,1	14,1	.	.	.	.	0/0	0/1	FALSE	FALSE	FALSE	FALSE	.	.	.	.	.	55.98	.	100	.	.	.	.	.	.	.	.	26,5,2,0	21,3,3,0
chr3	9893075	CC	GG	NON_SYNONYMOUS_CODING	MODERATE	JAGN1		chr3	9893075	.	CC	GG	.	base_qual;normal_artifact;strand_bias	.	93	372	1	NON_SYNONYMOUS_CODING(MODERATE||ccc/GGc|P84G|JAGN1|protein_coding|CODING|ENST00000307768|2)	GAGCATTTTG[CC/GG]CTCTCTCTTG	93	37,13	247203	60,60	39	-3.371	.	16.1	.	.	6	.	.	.	9	.	1	.	5.94	.	151,13	160,22	0.077	0.12	164	182	57,4	51,9	76,0	94,0	.	.	.	.	0/0	0/1	FALSE	FALSE	FALSE	FALSE	.	.	.	.	.	.	.	.	.	.	.	.	.	.	.	.	64,87,13,0	65,95,22,0
chr3	9945714	GA	G	UTR_3_PRIME	MODIFIER	PRRT3		chr3	9945714	.	GA	G	.	normal_artifact;slippage	.	93	88	1	UTR_3_PRIME(MODIFIER||512||PRRT3|protein_coding|CODING|ENST00000412055|4)	ATGCCGGCTG[A/-]AAAAAAAATA	49	36,23	229238	60,60	47	-2.489	.	2.34	.	.	6	.	9,8	A	13	STR	74	1	7.12	.	36,5	31,7	0.115	0.184	41	38	20,3	17,3	12,1	12,4	.	.	.	.	0/0	0/1	FALSE	FALSE	FALSE	FALSE	.	.	.	.	.	.	.	.	.	.	.	.	.	.	.	.	20,16,3,2	13,18,4,3
chr3	9969206	C	A	DOWNSTREAM	MODIFIER	EMC3		chr3	9969206	.	C	A	.	PASS	.	93	14	1	DOWNSTREAM(MODIFIER||523||EMC3|processed_transcript|CODING|ENST00000497557|)	GTGATCTGCC[C/A]ACCTTGGCCT	22	27,34	232219	60,60	57	0.999	.	2.69	.	.	6	.	.	.	3	.	14	.	5.98	.	9,0	3,2	0.091	0.429	9	5	2,0	1,0	7,0	2,2	.	.	.	.	0/0	0/1	FALSE	FALSE	FALSE	TRUE	.	1	.	1	.	100	.	42.93	.	.	.	.	.	.	.	.	4,5,0,0	1,2,0,2
chr3	10035158	CT	C,CTT	UPSTREAM	MODIFIER	RNU6-670P		chr3	10035158	.	CT	C,CTT	.	germline;multiallelic;normal_artifact;slippage	.	93	201	1	UPSTREAM(MODIFIER||2393||RNU6-670P|snRNA|NON_CODING|ENST00000364312|)	AACAGATTTC[T/-]TTTTTTTTTA	1	24,37,28	230247226	60,60,60	29,24	-9.156e+00,-5.714e+01	.	5.84,-5.735e+01	.	.	0.670,6.00	.	10,9,11	T	93	STR	93	1	5.65,56.86	.	41,7,42	47,8,49	0.087,0.460	0.072,0.466	90	104	19,3,16	16,3,20	20,4,21	28,5,24	.	.	.	.	0/0	2000-01-02	FALSE	FALSE	FALSE	FALSE	.	.	.	.	.	.	.	.	.	.	.	.	.	.	.	.	30,11,33,16	32,15,42,15
chr3	10049199	G	T	DOWNSTREAM	MODIFIER	FANCD2		chr3	10049199	.	G	T	.	normal_artifact	.	93	48	1	DOWNSTREAM(MODIFIER||1140||FANCD2|processed_transcript|CODING|ENST00000483276|)	AGTTACACTG[G/T]CATATTCCTA	56	38,31	257300	60,60	21	-0.7411	.	4.11	.	.	6	.	.	.	38	.	31	.	9.2	.	25,1	17,4	0.072	0.217	26	21	9,0	14,0	13,1	3,4	.	.	.	.	0/0	0/1	FALSE	TRUE	FALSE	FALSE	.	0	.	2.56e-06	.	42.93	.	100	.	.	.	.	.	.	.	.	25,0,1,0	17,0,3,1
chr3	10113653	G	T	UPSTREAM	MODIFIER	BRK1		chr3	10113653	.	G	T	.	weak_evidence	.	93	14	1	UPSTREAM(MODIFIER||1939||BRK1|protein_coding|CODING|ENST00000530758|)	GTGTTGGCCA[G/T]GCTGGTCTCG	22	20,20	223197	60,60	45	0.999	.	2.7	.	.	6	.	.	.	1	.	32	.	3.15	.	9,0	3,2	0.091	0.428	9	5	3,0	3,2	6,0	0,0	.	.	.	.	0/0	0/1	FALSE	TRUE	FALSE	FALSE	.	1	.	1	.	42.93	.	100	.	.	.	.	.	.	.	.	4,5,0,0	1,2,1,1
chr3	10219782	G	A	NON_SYNONYMOUS_CODING	MODERATE	IRAK2		chr3	10219782	.	G	A	.	normal_artifact	.	93	352	1	NON_SYNONYMOUS_CODING(MODERATE|MISSENSE|Gtc/Atc|V336I|IRAK2|protein_coding|CODING|ENST00000256458|8)	CCACAGCAAC[G/A]TCAAGAGGTG	93	29,31	225225	60,60	53	-12.12	.	20.26	.	.	4.01	.	.	.	69	.	45	.	11.98	.	154,9	165,10	0.059	0.057	163	175	79,3	82,5	70,6	81,3	.	.	.	.	0/0	0/1	FALSE	FALSE	FALSE	FALSE	.	.	.	.	.	100	.	57.55	.	.	.	.	.	.	.	.	57,97,3,6	65,100,4,6
chr3	10260121	GTT	G,GT,GTTT	INTRON	MODIFIER	TATDN2		chr3	10260121	.	GTT	G,GT,GTTT	.	germline;multiallelic;normal_artifact	.	93	251	1	INTRON(MODIFIER||||TATDN2|protein_coding|CODING|ENST00000287652|2|INFO_REALIGN_3_PRIME)	TTCAATTCTG[TT/-]TTTTTTTTCC	1	36,36,35,37	248256238250	60,60,60,60	32,32,58	-1.406e+01,-6.482e+01,-3.339e+00	.	-1.526e+01,-7.352e+01,19.68	.	.	3.76,6.00,6.00	.	10,8,9,11	T	93	STR	93	93	20.29,54.28,4.32	.	53,10,47,4	54,17,38,5	0.091,0.400,0.042	0.143,0.336,0.048	114	114	27,4,25,2	25,7,17,3	23,6,21,2	27,9,18,1	.	.	.	.	0/0	0/1/2/3	FALSE	FALSE	FALSE	FALSE	.	.	.	.	.	.	.	.	.	.	.	.	.	.	.	.	28,25,31,30	32,22,35,25
chr3	10536468	TTCC	T	UPSTREAM	MODIFIER	ATP2B2		chr3	10536468	.	TTCC	T	.	slippage;weak_evidence	.	93	49	1	UPSTREAM(MODIFIER||2336||ATP2B2|nonsense_mediated_decay|CODING|ENST00000460129|)	CCTTCCTCCT[TCC/-]TCCTCCTCCT	62	20,36	234271	60,60	27	1.4	.	7.22	.	.	3.46	.	5,4	TCC	1	STR	35	1	3.72	.	24,0	20,2	0.038	0.123	24	22	14,0	9,0	7,0	10,2	.	.	.	.	0/0	0/1	FALSE	FALSE	FALSE	FALSE	.	.	.	.	.	.	.	.	.	.	.	.	.	.	.	.	6,18,0,0	10,10,1,1
chr3	11307159	T	C	UPSTREAM	MODIFIER	ATG7		chr3	11307159	.	T	C	.	normal_artifact	.	93	166	1	UPSTREAM(MODIFIER||1283||ATG7|processed_transcript|CODING|ENST00000488924|)	GAAACTGGCA[T/C]ATGAAGGGAA	93	31,39	239261	60,60	44	-12.29	.	5.11	.	.	6	.	.	.	31	.	20	.	8.24	.	85,5	70,5	0.065	0.076	90	75	41,2	28,2	41,3	39,3	.	.	.	.	0/0	0/1	FALSE	FALSE	FALSE	FALSE	.	.	.	.	.	100	.	55.98	.	.	.	.	.	.	.	.	15,70,0,5	11,59,1,4
chr3	11813341	C	T	UPSTREAM	MODIFIER	TAMM41		chr3	11813341	.	C	T	.	weak_evidence	.	93	13	1	UPSTREAM(MODIFIER||3282||TAMM41|retained_intron|CODING|ENST00000498127|)	ACTAGCTTGG[C/T]CAATATGGTG	17	20,20	222219	60,60	40	0.973	.	2.4	.	.	6	.	.	.	1	.	35	.	3.45	.	8,0	2,2	0.097	0.499	8	4	3,0	0,0	5,0	2,2	.	.	.	.	0/0	0/1	FALSE	FALSE	FALSE	FALSE	.	.	.	.	.	57.55	.	100	.	.	.	.	.	.	.	.	4,4,0,0	1,1,1,1
chr3	12140679	C	A	NON_SYNONYMOUS_CODING	MODERATE	SYN2		chr3	12140679	.	C	A	.	normal_artifact	.	93	152	1	NON_SYNONYMOUS_CODING(MODERATE|MISSENSE|Ctt/Att|L136I|SYN2|protein_coding|CODING|ENST00000621198|2)	CAAAAAAGTC[C/A]TTGGAGATTA	93	20,20	224207	60,60	44	-5.878	.	6.9	.	.	6	.	.	.	93	.	93	.	22.76	.	70,6	62,14	0.081	0.187	76	76	32,2	35,12	34,3	26,1	.	.	.	.	0/0	0/1	FALSE	FALSE	FALSE	TRUE	.	0.077	.	0	.	100	.	42.93	.	.	.	.	.	.	.	.	29,41,2,4	20,42,7,7
chr3	12167404	A	G	UPSTREAM	MODIFIER	MTCO1P5		chr3	12167404	.	A	G	.	normal_artifact;weak_evidence	.	93	193	1	UPSTREAM(MODIFIER||1762||MTCO1P5|processed_pseudogene|NON_CODING|ENST00000433573|)	AAAGGGAGTC[A/G]TGGAGCAAAC	93	31,20	236217	60,60	51	-9.492	.	5.52	.	.	6	.	.	.	1	.	27	.	3.08	.	82,7	93,5	0.086	0.051	89	98	40,2	47,4	41,5	43,0	.	.	.	.	0/0	0/1	FALSE	FALSE	FALSE	FALSE	.	.	.	.	.	55.98	.	100	.	.	.	.	.	.	.	.	27,55,4,3	35,58,2,3
chr3	12381497	TA	T	DOWNSTREAM	MODIFIER	PPARG		chr3	12381497	.	TA	T	.	normal_artifact;slippage	.	93	166	1	DOWNSTREAM(MODIFIER||1664||PPARG|protein_coding|CODING|ENST00000455517||WARNING_TRANSCRIPT_NO_STOP_CODON)	CAAGGTAATT[A/-]AAAAAAAAGT	93	26,31	238243	60,60	52	0.713	.	18.06	.	.	3.43	.	9,8	A	76	STR	22	1	13.34	.	74,2	65,11	0.026	0.145	76	76	35,1	26,3	36,1	32,7	.	.	.	.	0/0	0/1	FALSE	FALSE	FALSE	FALSE	.	.	.	.	.	.	.	.	.	.	.	.	.	.	.	.	20,54,0,2	20,45,1,10
chr3	12529921	GT	G,GTT	UPSTREAM	MODIFIER	TSEN2		chr3	12529921	.	GT	G,GTT	.	germline;normal_artifact	.	93	137	1	UPSTREAM(MODIFIER||926||TSEN2|processed_transcript|CODING|ENST00000475595|)	AATGGTTCAG[T/-]TTTTTTTTTT	1	35,35,20	235245227	60,60,60	37,44	-3.387e+01,-2.420e+00	.	-3.960e+01,5.73	.	.	6.00,6.00	.	13,12,14	T	93	STR	93	93	47.01,3.53	.	19,28,5	26,37,4	0.532,0.088	0.549,0.071	52	67	8,17,2	9,20,2	11,10,2	14,16,1	.	.	.	.	0/0	2000-01-02	FALSE	FALSE	FALSE	FALSE	.	.	.	.	.	.	.	.	.	.	.	.	.	.	.	.	6,13,13,20	12,14,22,19
chr3	12557042	T	G	UTR_5_PRIME	MODIFIER	MKRN2		chr3	12557042	.	T	G	.	base_qual;haplotype;normal_artifact;strand_bias	.	93	274	2	UTR_5_PRIME(MODIFIER||109||MKRN2|protein_coding|CODING|ENST00000170447|1)	TGCGCCGGCG[T/G]GCGCCGGCGT	93	20,13	239263	60,60	50	-1.252	.	27.71	.	.	6	.	.	.	42	.	1	.	9.38	.	120,4	131,9	0.03	0.061	124	140	32,1	38,2	63,0	65,0	.	.	.	.	0|0	0|1	FALSE	FALSE	FALSE	FALSE	.	.	.	.	.	49.27	.	100	0|1	0|1	12557042_T_G	12557042_T_G	.	.	12557042	12557042	66,54,4,0	66,65,9,0
chr3	12557052	T	G	UTR_5_PRIME	MODIFIER	MKRN2		chr3	12557052	.	T	G	.	base_qual;haplotype;normal_artifact;strand_bias	.	93	311	2	UTR_5_PRIME(MODIFIER||99||MKRN2|protein_coding|CODING|ENST00000170447|1)	TGCGCCGGCG[T/G]GACGCGGCTA	93	21,13	239264	60,60	48	-0.962	.	34	.	.	6	.	.	.	9	.	1	.	6.06	.	139,3	142,7	0.024	0.047	142	149	50,0	41,2	70,1	70,0	.	.	.	.	0|0	0|1	FALSE	FALSE	FALSE	FALSE	.	.	.	.	.	49.27	.	100	0|1	0|1	12557042_T_G	12557042_T_G	.	.	12557042	12557042	73,66,3,0	68,74,7,0
chr3	12715811	G	T	INTERGENIC	MODIFIER			chr3	12715811	.	G	T	.	weak_evidence	.	93	10	1	INTERGENIC(MODIFIER||||||||)	CCCAGGCTCA[G/T]GTGGATTCTC	14	28,20	233189	60,60	37	0.954	.	2.4	.	.	6	.	.	.	1	.	44	.	4.45	.	8,0	0,2	0.1	0.75	8	2	7,0	0,2	1,0	0,0	.	.	.	.	0/0	0/1	FALSE	TRUE	FALSE	FALSE	.	1	.	1	.	42.93	.	100	.	.	.	.	.	.	.	.	5,3,0,0	0,0,1,1
chr3	12872023	AA	CG	DOWNSTREAM	MODIFIER	CAND2		chr3	12872023	.	AA	CG	.	fragment;normal_artifact;strand_bias;weak_evidence	.	93	71	1	DOWNSTREAM(MODIFIER||107||CAND2|protein_coding|CODING|ENST00000454887|)	GGGCTGTGCA[AA/CG]CCCTAGTTTA	87	34,36	299478638	60,37	45	-4.338	.	4.55	.	.	6	.	.	.	3	.	1	.	5.11	.	43,2	23,2	0.064	0.111	45	25	20,1	11,0	21,1	12,2	.	.	.	.	0/0	0/1	FALSE	FALSE	FALSE	FALSE	.	.	.	.	.	.	.	.	.	.	.	.	.	.	.	.	10,33,2,0	3,20,2,0
chr3	12901058	G	T	NON_SYNONYMOUS_CODING	MODERATE	IQSEC1		chr3	12901058	.	G	T	.	normal_artifact;weak_evidence	.	93	124	1	NON_SYNONYMOUS_CODING(MODERATE|MISSENSE|caC/caA|H1090Q|IQSEC1|protein_coding|CODING|ENST00000613206|14)	GCTGCCCATG[G/T]TGGTGCACTG	93	37,32	241219	60,60	21	-2.156	.	12.75	.	.	6	.	.	.	1	.	5	.	3.34	.	67,3	51,3	0.045	0.071	70	54	38,1	30,3	28,1	20,0	.	.	.	.	0/0	0/1	FALSE	TRUE	FALSE	FALSE	.	1	.	1	.	42.93	.	100	.	.	.	.	.	.	.	.	61,6,3,0	45,6,3,0
chr3	13375322	GT	G	INTRON	MODIFIER	NUP210		chr3	13375322	.	GT	G	.	normal_artifact;slippage;weak_evidence	.	93	50	1	INTRON(MODIFIER||||NUP210|retained_intron|CODING|ENST00000420141|11)	GTTTTTGTTG[T/-]TTTTTTTCCT	68	38,37	248208	60,60	27	-0.4392	.	2.96	.	.	6	.	8,7	T	1	STR	6	1	4.09	.	19,1	27,3	0.09	0.126	20	30	11,0	14,1	8,1	12,2	.	.	.	.	0/0	0/1	FALSE	FALSE	FALSE	FALSE	.	.	.	.	.	.	.	.	.	.	.	.	.	.	.	.	18,1,1,0	23,4,3,0
chr3	13480365	C	A	UPSTREAM	MODIFIER	HDAC11		chr3	13480365	.	C	A	.	weak_evidence	.	93	35	1	UPSTREAM(MODIFIER||881||HDAC11|protein_coding|CODING|ENST00000437379|)	TGCCGCGGGG[C/A]GAGGGCGGGG	55	26,20	220194	60,60	60	1.27	.	4.8	.	.	6	.	.	.	1	.	29	.	4	.	16,0	11,3	0.051	0.25	16	14	8,0	5,3	7,0	5,0	.	.	.	.	0/0	0/1	FALSE	FALSE	FALSE	TRUE	.	0	.	6.4e-05	.	100	.	42.93	.	.	.	.	.	.	.	.	8,8,0,0	7,4,2,1
chr3	13496873	T	G	INTRON	MODIFIER	HDAC11		chr3	13496873	.	T	G	.	base_qual;strand_bias;weak_evidence	.	93	289	1	INTRON(MODIFIER||||HDAC11|protein_coding|CODING|ENST00000295757|4)	TGGGGGGGCA[T/G]GGCTGGGCTG	93	30,18	230228	60,60	53	2.1	.	36.07	.	.	6	.	.	.	1	.	1	.	3.02	.	122,0	140,6	0.00786	0.031	122	146	48,0	72,3	51,0	43,0	.	.	.	.	0/0	0/1	FALSE	FALSE	FALSE	FALSE	.	.	.	.	.	49.27	.	100	.	.	.	.	.	.	.	.	60,62,0,0	68,72,0,6
chr3	13570157	CTG	C	INTRON	MODIFIER	FBLN2		chr3	13570157	.	CTG	C	.	normal_artifact;slippage;weak_evidence	.	93	134	1	INTRON(MODIFIER||||FBLN2|protein_coding|CODING|ENST00000295760|1|INFO_REALIGN_3_PRIME)	TGGCGGAGCC[TG/-]TGTGTGTGTG	93	36,36	263231	60,60	8	-0.2831	.	14.43	.	.	6	.	7,6	TG	1	STR	5	1	5.08	.	60,1	64,3	0.031	0.058	61	67	30,0	31,2	28,1	30,1	.	.	.	.	0/0	0/1	FALSE	FALSE	FALSE	FALSE	.	.	.	.	.	.	.	.	.	.	.	.	.	.	.	.	54,6,1,0	60,4,3,0
chr3	13819010	G	A	SYNONYMOUS_CODING	LOW	WNT7A		chr3	13819010	.	G	A	.	PASS	.	93	490	1	SYNONYMOUS_CODING(LOW|SILENT|ttC/ttT|F328|WNT7A|protein_coding|CODING|ENST00000285018|4)	AGCACCAGTG[G/A]AACTTACAGT	93	33,20	239234	60,60	31	2.37	.	70.19	.	.	6	.	.	.	93	.	72	.	22.59	.	235,0	235,18	0.004233	0.073	235	253	124,0	117,8	104,0	114,10	.	.	.	.	0/0	0/1	FALSE	FALSE	FALSE	FALSE	.	.	.	.	.	100	.	57.55	.	.	.	.	.	.	.	.	142,93,0,0	148,87,11,7
chr3	14155786	C	A	DOWNSTREAM	MODIFIER	XPC		chr3	14155786	.	C	A	.	weak_evidence	.	93	12	1	DOWNSTREAM(MODIFIER||3021||XPC|retained_intron|CODING|ENST00000477324|)	TCTCGATCTC[C/A]TGACCTCGGG	17	33,20	221232	60,60	34	0.954	.	2.4	.	.	6	.	.	.	1	.	35	.	3.45	.	8,0	2,2	0.1	0.499	8	4	4,0	1,2	4,0	1,0	.	.	.	.	0/0	0/1	FALSE	FALSE	FALSE	TRUE	.	0	.	0.0016	.	100	.	42.93	.	.	.	.	.	.	.	.	4,4,0,0	1,1,1,1
chr3	14178465	CCCT	C	CODON_CHANGE_PLUS_CODON_DELETION	MODERATE	XPC		chr3	14178465	.	CCCT	C	.	normal_artifact;slippage;strand_bias;weak_evidence	.	93	853	1	CODON_CHANGE_PLUS_CODON_DELETION(MODERATE||gaggat/gat|ED34D|XPC|protein_coding|CODING|ENST00000285021|1)	TCGCTCTCAC[CCT/-]CCTCCTCCTC	93	35,33	245223	60,60	34	-15.35	.	82.02	.	.	3.03	.	5,4	CCT	1	STR	2	1	7.59	.	395,12	394,5	0.03	0.015	407	399	197,2	193,3	182,9	186,2	.	.	.	.	0/0	0/1	FALSE	FALSE	FALSE	FALSE	.	.	.	.	.	.	.	.	.	.	.	.	.	.	.	.	317,78,8,4	315,79,5,0
chr3	14512977	A	C	INTRON	MODIFIER	GRIP2		chr3	14512977	.	A	C	.	base_qual;normal_artifact;strand_bias	.	93	349	1	INTRON(MODIFIER||||GRIP2|protein_coding|CODING|ENST00000621039|13)	TTCTAATCTC[A/C]TCCCCCTGCT	93	31,14	237229	60,60	32	-1.388	.	31.66	.	.	6	.	.	.	73	.	1	.	12.41	.	143,8	163,23	0.027	0.08	151	186	75,0	87,0	54,2	50,7	.	.	.	.	0/0	0/1	FALSE	FALSE	FALSE	FALSE	.	.	.	.	.	100	.	49.27	.	.	.	.	.	.	.	.	51,92,0,8	65,98,0,23
chr3	14665201	T	C	UPSTREAM	MODIFIER	CCDC174		chr3	14665201	.	T	C	.	normal_artifact	.	93	145	1	UPSTREAM(MODIFIER||2801||CCDC174|processed_transcript|CODING|ENST00000476763|)	GGGAGGCTGT[T/C]TTATAATTAA	93	20,20	221189	60,60	53	-3.257	.	9.64	.	.	6	.	.	.	33	.	25	.	8.49	.	68,5	63,5	0.077	0.085	73	68	28,4	31,1	39,1	29,4	.	.	.	.	0/0	0/1	FALSE	FALSE	FALSE	FALSE	.	.	.	.	.	100	.	55.98	.	.	.	.	.	.	.	.	24,44,3,2	23,40,3,2
chr3	14820109	C	A	SYNONYMOUS_CODING	LOW	FGD5		chr3	14820109	.	C	A	.	PASS	.	93	767	1	SYNONYMOUS_CODING(LOW|SILENT|ccC/ccA|P346|FGD5|protein_coding|CODING|ENST00000285046|1)	CAGGAAGCCC[C/A]TATGAGTTCT	93	35,32	234256	60,60	47	1.99	.	108.29	.	.	6	.	.	.	93	.	81	.	57.38	.	376,3	342,33	0.004911	0.088	379	375	178,1	154,8	188,0	180,24	.	.	.	.	0/0	0/1	FALSE	FALSE	FALSE	TRUE	.	0.75	.	3.7e-05	.	100	.	42.93	.	.	.	.	.	.	.	.	149,227,0,3	145,197,10,23
chr3	14898674	C	T	INTRON	MODIFIER	FGD5		chr3	14898674	.	C	T	.	PASS	.	93	306	1	INTRON(MODIFIER||||FGD5|protein_coding|CODING|ENST00000285046|6)	ATATGGGCTG[C/T]TGTGAGCATG	93	36,32	239221	60,60	28	2.16	.	42.26	.	.	6	.	.	.	6	.	11	.	5.94	.	141,0	149,5	0.006922	0.038	141	154	71,0	71,3	68,0	75,2	.	.	.	.	0/0	0/1	FALSE	FALSE	FALSE	FALSE	.	.	.	.	.	57.55	.	100	.	.	.	.	.	.	.	.	86,55,0,0	96,53,4,1
chr3	14920490	CAA	C,CA,CAAA	INTRON	MODIFIER	FGD5-AS1		chr3	14920490	.	CAA	C,CA,CAAA	.	germline;multiallelic;normal_artifact	.	93	98	1	INTRON(MODIFIER||||FGD5-AS1|antisense|NON_CODING|ENST00000430166|5)	ACCCTGTCTC[AA/-]AAAAAAAAAA	1	39,37,27,37	232241231239	60,60,60,60	31,27,39	-3.243e+01,-2.821e+01,-4.227e+00	.	-6.215e+01,-5.041e+01,5.52	.	.	1.51,6.00,6.00	.	14,12,13,15	A	93	STR	93	93	15.04,19.31,7.10	.	1,26,20,4	0,18,18,5	0.488,0.394,0.088	0.419,0.428,0.130	51	41	1,12,12,1	0,10,10,5	0,13,7,3	0,7,8,0	.	.	.	.	0/0	0/1/2/3	FALSE	FALSE	FALSE	FALSE	.	.	.	.	.	.	.	.	.	.	.	.	.	.	.	.	1,0,34,16	0,0,23,18
chr3	14924157	C	T	INTRON	MODIFIER	FGD5		chr3	14924157	.	C	T	.	normal_artifact	.	93	553	1	INTRON(MODIFIER||||FGD5|protein_coding|CODING|ENST00000285046|17)	GGCAGGGCTA[C/T]CCAAGTGGGA	93	36,32	239245	60,60	40	-36.25	.	8.02	.	.	6	.	.	.	93	.	93	.	108.34	.	238,22	226,50	0.085	0.183	260	276	113,11	127,28	121,10	94,22	.	.	.	.	0/0	0/1	FALSE	FALSE	FALSE	FALSE	.	.	.	.	.	57.55	.	100	.	.	.	.	.	.	.	.	77,161,8,14	74,152,13,37
chr3	15028691	G	T	STOP_GAINED	HIGH	NR2C2		chr3	15028691	.	G	T	.	normal_artifact	.	93	340	1	STOP_GAINED(HIGH|NONSENSE|Gag/Tag|E321*|NR2C2|protein_coding|CODING|ENST00000323373|9)	AATCCAGCCA[G/T]AGGACCAGTC	93	28,20	231229	60,60	33	-13.7	.	16.91	.	.	6	.	.	.	88	.	40	.	13.91	.	158,13	153,10	0.075	0.066	171	163	72,7	74,3	86,5	75,5	.	.	.	.	0/0	0/1	FALSE	TRUE	FALSE	FALSE	.	0.375	.	7.482e-07	.	42.93	.	100	.	.	.	.	.	.	.	.	67,91,7,6	72,81,6,4
chr3	15074325	TG	T	FRAME_SHIFT	HIGH	RBSN		chr3	15074325	.	TG	T	.	normal_artifact	.	93	377	1	FRAME_SHIFT(HIGH||cca/|P604|RBSN|protein_coding|CODING|ENST00000253699|14)	GCCAACGGCT[G/-]GGGGCCCAGA	93	33,33	247246	60,60	41	-18.92	.	7.45	.	.	6	.	5,4	G	93	STR	93	93	23.89	.	150,15	167,21	0.089	0.105	165	188	72,10	77,10	72,5	78,11	.	.	.	.	0/0	0/1	FALSE	FALSE	FALSE	FALSE	.	.	.	.	.	.	.	.	.	.	.	.	.	.	.	.	87,63,11,4	90,77,13,8
chr3	15223453	GT	G	DOWNSTREAM	MODIFIER	CAPN7		chr3	15223453	.	GT	G	.	normal_artifact;weak_evidence	.	93	180	1	DOWNSTREAM(MODIFIER||2423||CAPN7|nonsense_mediated_decay|CODING|ENST00000457023|)	AACATTTAGG[T/-]TTTTTTCTCG	93	37,20	235233	60,60	32	-3.573	.	10.57	.	.	6	.	7,6	T	1	STR	93	93	3.74	.	79,7	75,12	0.071	0.108	86	87	46,2	34,5	31,4	39,7	.	.	.	.	0/0	0/1	FALSE	FALSE	FALSE	FALSE	.	.	.	.	.	.	.	.	.	.	.	.	.	.	.	.	55,24,5,2	57,18,7,5
chr3	15332325	TTCC	T	CODON_CHANGE_PLUS_CODON_DELETION	MODERATE	SH3BP5		chr3	15332325	.	TTCC	T	.	normal_artifact;slippage	.	93	675	1	CODON_CHANGE_PLUS_CODON_DELETION(MODERATE||gaggaa/gaa|EE27E|SH3BP5|protein_coding|CODING|ENST00000383791|1)	CATCCCCTCT[TCC/-]TCCTCCTCCT	93	20,20	232206	60,60	47	-11.3	.	52.39	.	.	2.43	.	5,4	TCC	14	STR	93	1	8.92	.	258,7	284,10	0.029	0.035	265	294	106,2	93,2	106,5	147,8	.	.	.	.	0/0	0/1	FALSE	FALSE	FALSE	FALSE	.	.	.	.	.	.	.	.	.	.	.	.	.	.	.	.	100,158,3,4	112,172,4,6
chr3	15477180	TG	T	FRAME_SHIFT	HIGH	COLQ		chr3	15477180	.	TG	T	.	normal_artifact	.	93	240	1	FRAME_SHIFT(HIGH||cca/|P137|COLQ|protein_coding|CODING|ENST00000603808|6)	AGGAACACCT[G/-]GGGGGCCAGG	93	26,35	233253	60,60	42	-11.25	.	5	.	.	6	.	6,5	G	93	STR	93	93	22.97	.	98,10	100,16	0.093	0.14	108	116	32,3	51,3	61,7	44,13	.	.	.	.	0/0	0/1	FALSE	FALSE	FALSE	FALSE	.	.	.	.	.	.	.	.	.	.	.	.	.	.	.	.	51,47,8,2	58,42,7,9
chr3	15498469	CCA	C	UPSTREAM	MODIFIER	MIR4270		chr3	15498469	.	CCA	C	.	normal_artifact;slippage	.	93	355	2	UPSTREAM(MODIFIER||2162||MIR4270|miRNA|NON_CODING|ENST00000581799|)	CATGTGCATC[CA/-]CACACACACA	93	20,20	230227	60,60	39	-1.728	.	35.47	.	.	2.25	.	8,7	CA	46	STR	91	1	11.4	.	163,7	158,11	0.037	0.064	170	169	86,3	85,6	68,3	71,4	.	.	.	.	0/0	0/1	FALSE	FALSE	FALSE	FALSE	.	.	.	.	.	.	.	.	.	.	.	.	.	.	.	.	105,58,5,2	102,56,6,5
chr3	15498519	G	A	SYNONYMOUS_CODING	LOW	COLQ		chr3	15498519	.	G	A	.	normal_artifact	.	93	455	2	SYNONYMOUS_CODING(LOW|SILENT|ggC/ggT|G23|COLQ|protein_coding|CODING|ENST00000383781|1)	CACCCAAGCA[G/A]CCTGCCGAGT	93	20,31	231229	60,60	25	-9.979	.	36.92	.	.	6	.	.	.	93	.	91	.	40.43	.	208,10	208,22	0.045	0.098	218	230	107,5	116,12	98,4	90,10	.	.	.	.	0/0	0/1	FALSE	FALSE	FALSE	FALSE	.	.	.	.	.	100	.	57.55	.	.	.	.	.	.	.	.	111,97,5,5	116,92,13,9
chr3	15679339	T	C	SYNONYMOUS_CODING	LOW	ANKRD28		chr3	15679339	.	T	C	.	normal_artifact	.	93	269	1	SYNONYMOUS_CODING(LOW|SILENT|ttA/ttG|L811|ANKRD28|protein_coding|CODING|ENST00000399451|23)	TGCTGGCACC[T/C]AATGTATCAA	93	31,28	235219	60,60	38	-11.76	.	11.37	.	.	6	.	.	.	93	.	36	.	14.79	.	116,8	131,9	0.07	0.069	124	140	54,8	61,3	61,0	68,6	.	.	.	.	0/0	0/1	FALSE	FALSE	FALSE	FALSE	.	.	.	.	.	100	.	55.98	.	.	.	.	.	.	.	.	61,55,3,5	87,44,4,5
chr3	15707897	C	A	DOWNSTREAM	MODIFIER	ANKRD28		chr3	15707897	.	C	A	.	normal_artifact	.	93	369	1	DOWNSTREAM(MODIFIER||1771||ANKRD28|processed_transcript|CODING|ENST00000492895|)	AATATTGATC[C/A]TCCACTCTCA	93	26,20	234236	60,60	35	-12.72	.	25.29	.	.	6	.	.	.	93	.	84	.	30	.	185,12	151,17	0.063	0.105	197	168	76,6	88,13	101,6	58,4	.	.	.	.	0/0	0/1	FALSE	FALSE	FALSE	TRUE	.	0.235	.	1.332e-15	.	100	.	42.93	.	.	.	.	.	.	.	.	115,70,7,5	94,57,10,7
chr3	16357791	G	A	INTRON	MODIFIER	RFTN1		chr3	16357791	.	G	A	.	normal_artifact	.	93	165	1	INTRON(MODIFIER||||RFTN1|protein_coding|CODING|ENST00000334133|7)	AAGACTAAGG[G/A]GATCCTTCTA	93	37,20	241214	60,60	32	-4.881	.	11.07	.	.	6	.	.	.	93	.	51	.	18.32	.	76,4	73,11	0.06	0.139	80	84	36,1	32,3	39,3	37,8	.	.	.	.	0/0	0/1	FALSE	FALSE	FALSE	FALSE	.	.	.	.	.	100	.	57.55	.	.	.	.	.	.	.	.	59,17,2,2	53,20,8,3
chr3	17214272	CT	C	FRAME_SHIFT	HIGH	TBC1D5		chr3	17214272	.	CT	C	.	normal_artifact	.	93	326	1	FRAME_SHIFT(HIGH||aaa/|K584|TBC1D5|protein_coding|CODING|ENST00000446818|20)	AAAAGGAATC[T/-]TTTTTAGTAG	93	20,36	223230	60,60	48	-9.594	.	15.95	.	.	6	.	6,5	T	93	STR	93	93	37.49	.	142,13	133,30	0.074	0.176	155	163	68,7	65,17	68,5	64,10	.	.	.	.	0/0	0/1	FALSE	FALSE	FALSE	FALSE	.	.	.	.	.	.	.	.	.	.	.	.	.	.	.	.	71,71,9,4	68,65,17,13
chr3	17817772	CG	C	INTRON	MODIFIER	TBC1D5		chr3	17817772	.	CG	C	.	germline;weak_evidence	.	93	18	1	INTRON(MODIFIER||||TBC1D5|processed_transcript|CODING|ENST00000414318|1)	ACTGCAGGGC[G/-]GGGGGCATCT	2	31,20	228213	60,60	42	0.974	.	2.4	.	.	4.61	.	6,5	G	1	STR	44	93	3.32	.	8,0	4,3	0.097	0.441	8	7	2,0	2,3	5,0	2,0	.	.	.	.	0/0	0/1	FALSE	FALSE	FALSE	FALSE	.	.	.	.	.	.	.	.	.	.	.	.	.	.	.	.	4,4,0,0	2,2,2,1
chr3	17843057	T	C	INTRON	MODIFIER	TBC1D5		chr3	17843057	.	T	C	.	weak_evidence	.	93	11	1	INTRON(MODIFIER||||TBC1D5|processed_transcript|CODING|ENST00000414318|1)	ATGCCTGTAA[T/C]CCTAGCACTT	22	33,37	263234	60,60	22	0.954	.	2.41	.	.	6	.	.	.	1	.	13	.	3.1	.	8,0	2,1	0.1	0.4	8	3	4,0	2,1	4,0	0,0	.	.	.	.	0/0	0/1	FALSE	FALSE	FALSE	FALSE	.	.	.	.	.	100	.	55.98	.	.	.	.	.	.	.	.	5,3,0,0	0,2,0,1
chr3	18351530	G	A	DOWNSTREAM	MODIFIER	SATB1		chr3	18351530	.	G	A	.	PASS	.	93	186	1	DOWNSTREAM(MODIFIER||273||SATB1|retained_intron|CODING|ENST00000467628|)	TTCCAATTAA[G/A]CTTCCCTCCC	93	37,27	243254	60,60	36	1.98	.	27.83	.	.	6	.	.	.	71	.	33	.	12.3	.	93,0	79,8	0.01	0.1	93	87	51,0	40,2	40,0	37,6	.	.	.	.	0/0	0/1	FALSE	FALSE	FALSE	FALSE	.	.	.	.	.	100	.	57.55	.	.	.	.	.	.	.	.	26,67,0,0	22,57,2,6
chr3	18351799	G	T	UPSTREAM	MODIFIER	SATB1		chr3	18351799	.	G	T	.	normal_artifact	.	93	104	1	UPSTREAM(MODIFIER||268||SATB1|retained_intron|CODING|ENST00000476178|)	GAGGAAAGAG[G/T]AACACGATAC	93	36,31	237296	60,60	41	-0.231	.	10.45	.	.	6	.	.	.	51	.	43	.	10.3	.	46,1	50,6	0.041	0.12	47	56	30,0	21,1	14,1	27,5	.	.	.	.	0/0	0/1	FALSE	TRUE	FALSE	FALSE	.	0.167	.	5.939e-07	.	42.93	.	100	.	.	.	.	.	.	.	.	33,13,1,0	30,20,3,3
chr3	18539119	A	G	DOWNSTREAM	MODIFIER	SATB1-AS1		chr3	18539119	.	A	G	.	clustered_events;weak_evidence	.	93	107	10	DOWNSTREAM(MODIFIER||4357||SATB1-AS1|antisense|NON_CODING|ENST00000596277|)	AACAAGAGAA[A/G]CCTGCAGAAA	93	26,37	235,0	60,43	11	1.75	.	16.71	.	.	6	.	.	.	1	.	13	.	3.19	.	56,0	47,2	0.017	0.059	56	49	26,0	26,2	28,0	17,0	.	.	.	.	0/0	0/1	FALSE	FALSE	FALSE	FALSE	.	.	.	.	.	55.98	.	100	.	.	.	.	.	.	.	.	25,31,0,0	25,22,1,1
chr3	18539160	TG	CA	DOWNSTREAM	MODIFIER	SATB1-AS1		chr3	18539160	.	TG	CA	.	clustered_events;haplotype	.	93	101	10	DOWNSTREAM(MODIFIER||4398||SATB1-AS1|antisense|NON_CODING|ENST00000596277|)	GCTACTAGCC[TG/CA]ACATCAACTC	93	33,37	241,0	60,53	46	1.72	.	15.65	.	.	6	.	.	.	23	.	16	.	7.54	.	52,0	46,3	0.019	0.078	52	49	22,0	26,2	30,0	19,1	.	.	.	.	0|0	0|1	FALSE	FALSE	FALSE	FALSE	.	.	.	.	.	.	.	.	0|1	0|1	18539160_TG_CA	18539160_TG_CA	.	.	18539160	18539160	24,28,0,0	24,22,2,1
chr3	18539165	T	G	DOWNSTREAM	MODIFIER	SATB1-AS1		chr3	18539165	.	T	G	.	clustered_events;haplotype	.	93	99	10	DOWNSTREAM(MODIFIER||4403||SATB1-AS1|antisense|NON_CODING|ENST00000596277|)	TAGCCTGACA[T/G]CAACTCATAG	93	32,37	242,0	60,53	51	1.71	.	15.05	.	.	6	.	.	.	23	.	16	.	7.54	.	50,0	46,3	0.019	0.078	50	49	20,0	25,2	29,0	19,1	.	.	.	.	0|0	0|1	FALSE	FALSE	FALSE	FALSE	.	.	.	.	.	49.27	.	100	0|1	0|1	18539160_TG_CA	18539160_TG_CA	.	.	18539160	18539160	24,26,0,0	24,22,2,1
chr3	18539171	C	G	DOWNSTREAM	MODIFIER	SATB1-AS1		chr3	18539171	.	C	G	.	clustered_events;haplotype	.	93	96	10	DOWNSTREAM(MODIFIER||4409||SATB1-AS1|antisense|NON_CODING|ENST00000596277|)	GACATCAACT[C/G]ATAGTACATC	93	37,37	241,0	60,53	57	1.68	.	14.15	.	.	6	.	.	.	23	.	16	.	7.54	.	47,0	46,3	0.02	0.078	47	49	18,0	25,2	25,0	18,1	.	.	.	.	0|0	0|1	FALSE	FALSE	FALSE	FALSE	.	.	.	.	.	58.1	.	100	0|1	0|1	18539160_TG_CA	18539160_TG_CA	.	.	18539160	18539160	23,24,0,0	24,22,2,1
chr3	18539173	T	C	DOWNSTREAM	MODIFIER	SATB1-AS1		chr3	18539173	.	T	C	.	clustered_events;haplotype	.	93	91	10	DOWNSTREAM(MODIFIER||4411||SATB1-AS1|antisense|NON_CODING|ENST00000596277|)	CATCAACTCA[T/C]AGTACATCAG	93	31,36	242,0	60,53	59	1.65	.	13.24	.	.	6	.	.	.	24	.	16	.	7.61	.	44,0	44,3	0.022	0.082	44	47	18,0	21,2	25,0	19,1	.	.	.	.	0|0	0|1	FALSE	FALSE	FALSE	FALSE	.	.	.	.	.	100	.	55.98	0|1	0|1	18539160_TG_CA	18539160_TG_CA	.	.	18539160	18539160	22,22,0,0	22,22,2,1
chr3	18539182	A	G	DOWNSTREAM	MODIFIER	SATB1-AS1		chr3	18539182	.	A	G	.	clustered_events;haplotype	.	93	96	10	DOWNSTREAM(MODIFIER||4420||SATB1-AS1|antisense|NON_CODING|ENST00000596277|)	ATAGTACATC[A/G]GGAGATTCTT	93	33,30	240,0	60,53	68	1.67	.	13.85	.	.	6	.	.	.	23	.	15	.	7.5	.	46,0	47,3	0.021	0.077	46	50	17,0	22,2	26,0	20,1	.	.	.	.	0|0	0|1	FALSE	FALSE	FALSE	FALSE	.	.	.	.	.	55.98	.	100	0|1	0|1	18539160_TG_CA	18539160_TG_CA	.	.	18539160	18539160	23,23,0,0	23,24,2,1
chr3	18539185	A	T	DOWNSTREAM	MODIFIER	SATB1-AS1		chr3	18539185	.	A	T	.	clustered_events;haplotype	.	93	97	10	DOWNSTREAM(MODIFIER||4423||SATB1-AS1|antisense|NON_CODING|ENST00000596277|)	GTACATCAGG[A/T]GATTCTTCTT	93	33,32	241,0	60,53	66	1.65	.	13.24	.	.	6	.	.	.	22	.	16	.	7.4	.	44,0	50,3	0.022	0.073	44	53	18,0	23,2	26,0	23,1	.	.	.	.	0|0	0|1	FALSE	FALSE	FALSE	FALSE	.	.	.	.	.	56	.	100	0|1	0|1	18539160_TG_CA	18539160_TG_CA	.	.	18539160	18539160	23,21,0,0	27,23,2,1
chr3	18539195	T	C	DOWNSTREAM	MODIFIER	SATB1-AS1		chr3	18539195	.	T	C	.	clustered_events;haplotype	.	93	105	10	DOWNSTREAM(MODIFIER||4433||SATB1-AS1|antisense|NON_CODING|ENST00000596277|)	AGATTCTTCT[T/C]GGTCAAACCT	93	33,37	242,0	60,53	68	1.68	.	13.84	.	.	6	.	.	.	21	.	16	.	7.29	.	46,0	53,3	0.021	0.069	46	56	19,0	29,2	27,0	23,1	.	.	.	.	0|0	0|1	FALSE	FALSE	FALSE	FALSE	.	.	.	.	.	100	.	55.98	0|1	0|1	18539160_TG_CA	18539160_TG_CA	.	.	18539160	18539160	25,21,0,0	30,23,2,1
chr3	18539235	T	C	DOWNSTREAM	MODIFIER	SATB1-AS1		chr3	18539235	.	T	C	.	clustered_events;weak_evidence	.	93	111	10	DOWNSTREAM(MODIFIER||4473||SATB1-AS1|antisense|NON_CODING|ENST00000596277|)	GCACTTGTGA[T/C]GGGTCAGTCT	93	31,34	242,0	60,53	28	1.72	.	15.62	.	.	6	.	.	.	2	.	16	.	5.07	.	52,0	55,3	0.019	0.066	52	58	23,0	24,2	29,0	28,1	.	.	.	.	0/0	0/1	FALSE	FALSE	FALSE	FALSE	.	.	.	.	.	100	.	55.98	.	.	.	.	.	.	.	.	30,22,0,0	33,22,2,1
chr3	18539251	T	G	DOWNSTREAM	MODIFIER	SATB1-AS1		chr3	18539251	.	T	G	.	clustered_events;weak_evidence	.	93	108	10	DOWNSTREAM(MODIFIER||4489||SATB1-AS1|antisense|NON_CODING|ENST00000596277|)	AGTCTTACGA[T/G]AATATGGTAA	93	30,36	248,0	60,53	12	1.68	.	13.93	.	.	6	.	.	.	2	.	16	.	4.97	.	47,0	58,3	0.021	0.063	47	61	19,0	22,2	22,0	29,1	.	.	.	.	0/0	0/1	FALSE	FALSE	FALSE	FALSE	.	.	.	.	.	49.27	.	100	.	.	.	.	.	.	.	.	27,20,0,0	35,23,2,1
chr3	19936337	GAA	G,GA,GAAA	UPSTREAM	MODIFIER	EFHB		chr3	19936337	.	GAA	G,GA,GAAA	.	germline;multiallelic;normal_artifact	.	93	41	1	UPSTREAM(MODIFIER||2158||EFHB|protein_coding|CODING|ENST00000295824|)	CGACAGACTG[AA/-]AAAAAAAAAA	1	16,38,37,32	274261251241	60,60,60,60	32,23,27	-1.449e+01,-2.965e+00,0.747	.	-1.962e+01,-8.008e+00,3.24	.	.	2.84,6.00,0.452	.	12,10,11,13	A	93	STR	51	93	22.69,13.69,3.22	.	5,6,2,0	3,10,7,2	0.418,0.181,0.057	0.425,0.308,0.114	13	22	3,1,0,0	0,4,4,2	0,5,2,0	1,6,3,0	.	.	.	.	0/0	0/1/2/3	FALSE	FALSE	FALSE	FALSE	.	.	.	.	.	.	.	.	.	.	.	.	.	.	.	.	1,4,0,8	0,3,0,19
chr3	19975620	T	C	SYNONYMOUS_CODING	LOW	RAB5A		chr3	19975620	.	T	C	.	normal_artifact	.	93	179	1	SYNONYMOUS_CODING(LOW|SILENT|acT/acC|T61|RAB5A|protein_coding|CODING|ENST00000273047|3)	TAACCCAAAC[T/C]GTATGTCTTG	93	33,35	242232	60,60	33	-1.929	.	18.99	.	.	6	.	.	.	83	.	8	.	13.46	.	86,2	80,7	0.033	0.089	88	87	40,0	38,2	46,2	39,5	.	.	.	.	0/0	0/1	FALSE	FALSE	FALSE	FALSE	.	.	.	.	.	100	.	55.98	.	.	.	.	.	.	.	.	48,38,1,1	40,40,6,1
chr3	20137541	CTT	C,CT,CTTT	UPSTREAM	MODIFIER	MIR3135A		chr3	20137541	.	CTT	C,CT,CTTT	.	multiallelic;normal_artifact	.	93	269	1	UPSTREAM(MODIFIER||23||MIR3135A|miRNA|NON_CODING|ENST00000578460|)	CCTCCCTTCC[TT/-]TTTTTTTTTT	15	20,37,20,20	222248241224	60,60,60,60	47,39,36	-4.251e-01,-1.175e+01,-1.292e+01	.	21.91,0.283,-4.722e+00	.	.	3.18,2.50,6.00	.	12,10,11,13	T	93	STR	93	93	4.73,17.98,5.09	.	71,3,12,22	68,4,29,13	0.025,0.113,0.172	0.043,0.217,0.092	108	114	28,1,5,8	46,1,7,4	38,2,5,14	21,2,20,7	.	.	.	.	0/0	0/1/2/3	FALSE	FALSE	FALSE	FALSE	.	.	.	.	.	.	.	.	.	.	.	.	.	.	.	.	19,52,12,25	24,44,15,31
chr3	20152525	AT	A	DOWNSTREAM	MODIFIER	KAT2B		chr3	20152525	.	AT	A	.	normal_artifact;slippage	.	93	110	1	DOWNSTREAM(MODIFIER||3516||KAT2B|retained_intron|CODING|ENST00000468400|)	TGACAAGTGA[T/-]TTTTTTTCCC	93	31,32	245227	60,60	36	-3.185	.	4.97	.	.	4.61	.	8,7	T	33	STR	4	1	9	.	46,3	46,6	0.079	0.132	49	52	19,2	21,1	26,1	25,5	.	.	.	.	0/0	0/1	FALSE	FALSE	FALSE	FALSE	.	.	.	.	.	.	.	.	.	.	.	.	.	.	.	.	12,34,0,3	9,37,0,6
chr3	22328759	G	A	INTRON	MODIFIER	ZNF385D		chr3	22328759	.	G	A	.	weak_evidence	.	93	14	1	INTRON(MODIFIER||||ZNF385D|processed_transcript|CODING|ENST00000494118|1)	AGACTCCATC[G/A]CCAAAAAAAA	19	30,20	193147	60,60	7	0.974	.	2.4	.	.	6	.	.	.	1	.	32	.	3.17	.	8,0	3,2	0.097	0.428	8	5	5,0	3,2	3,0	0,0	.	.	.	.	0/0	0/1	FALSE	FALSE	FALSE	FALSE	.	.	.	.	.	100	.	57.55	.	.	.	.	.	.	.	.	3,5,0,0	1,2,1,1
chr3	23430634	T	G	INTRON	MODIFIER	UBE2E2		chr3	23430634	.	T	G	.	weak_evidence	.	93	12	1	INTRON(MODIFIER||||UBE2E2|protein_coding|CODING|ENST00000396703|3)	TCTTCCTGTC[T/G]TATCCTCCTG	19	36,20	255192	60,60	37	1	.	2.71	.	.	6	.	.	.	1	.	39	.	3.85	.	9,0	1,2	0.091	0.599	9	3	2,0	0,0	7,0	1,2	.	.	.	.	0/0	0/1	FALSE	FALSE	FALSE	FALSE	.	.	.	.	.	49.27	.	100	.	.	.	.	.	.	.	.	7,2,0,0	1,0,1,1
chr3	23769641	G	A	INTERGENIC	MODIFIER			chr3	23769641	.	G	A	.	weak_evidence	.	93	13	1	INTERGENIC(MODIFIER||||||||)	GTAGGGCCGG[G/A]TACAGTGGCT	20	20,20	229217	60,60	41	0.999	.	2.7	.	.	6	.	.	.	1	.	35	.	3.43	.	9,0	2,2	0.091	0.499	9	4	3,0	1,2	6,0	1,0	.	.	.	.	0/0	0/1	FALSE	FALSE	FALSE	FALSE	.	.	.	.	.	100	.	57.55	.	.	.	.	.	.	.	.	4,5,0,0	2,0,1,1
chr3	23810638	C	T	UPSTREAM	MODIFIER	UBE2E1-AS1		chr3	23810638	.	C	T	.	PASS	.	93	126	1	UPSTREAM(MODIFIER||3733||UBE2E1-AS1|antisense|NON_CODING|ENST00000426702|)	GCCCGAGTGG[C/T]GGGCGGGGGT	93	30,34	250267	60,60	39	1.83	.	20.06	.	.	4.31	.	.	.	87	.	6	.	13.91	.	67,0	48,6	0.014	0.125	67	54	31,0	28,2	34,0	19,4	.	.	.	.	0/0	0/1	FALSE	FALSE	FALSE	FALSE	.	.	.	.	.	57.55	.	100	.	.	.	.	.	.	.	.	2,65,0,0	4,44,0,6
chr3	23945459	T	G	UTR_5_PRIME	MODIFIER	NR1D2		chr3	23945459	.	T	G	.	base_qual;normal_artifact;weak_evidence	.	93	79	1	UTR_5_PRIME(MODIFIER||120||NR1D2|protein_coding|CODING|ENST00000312521|1)	GCTCTGCCCA[T/G]GAGGGGGCCC	93	20,14	246252	60,60	59	-0.3908	.	5.49	.	.	6	.	.	.	1	.	3	.	4.12	.	34,3	34,6	0.072	0.125	37	40	12,0	11,0	10,1	16,2	.	.	.	.	0/0	0/1	FALSE	FALSE	FALSE	FALSE	.	.	.	.	.	49.27	.	100	.	.	.	.	.	.	.	.	28,6,3,0	24,10,6,0
chr3	23962331	T	C	NON_SYNONYMOUS_CODING	MODERATE	NR1D2		chr3	23962331	.	T	C	.	normal_artifact	.	93	262	1	NON_SYNONYMOUS_CODING(MODERATE|MISSENSE|aTg/aCg|M291T|NR1D2|protein_coding|CODING|ENST00000312521|5)	CCCAAGAACA[T/C]GGAGCAATAT	93	31,31	235224	60,60	41	-13.12	.	11.1	.	.	6	.	.	.	40	.	6	.	9.17	.	122,9	122,6	0.07	0.053	131	128	66,4	61,3	54,4	57,3	.	.	.	.	0/0	0/1	FALSE	FALSE	FALSE	FALSE	.	.	.	.	.	100	.	55.98	.	.	.	.	.	.	.	.	69,53,4,5	60,62,5,1
chr3	25501199	T	C	SYNONYMOUS_CODING	LOW	RARB		chr3	25501199	.	T	C	.	normal_artifact	.	93	120	1	SYNONYMOUS_CODING(LOW|SILENT|agT/agC|S108|RARB|protein_coding|CODING|ENST00000330688|3)	TCCGCAGAAG[T/C]ATTCAGAAGA	93	30,37	242262	60,60	42	-9.059	.	2.49	.	.	6	.	.	.	93	.	38	.	16.16	.	63,5	45,6	0.085	0.133	68	51	35,4	24,4	27,1	19,2	.	.	.	.	0/0	0/1	FALSE	FALSE	FALSE	FALSE	.	.	.	.	.	100	.	55.98	.	.	.	.	.	.	.	.	42,21,4,1	33,12,4,2
chr3	25638301	G	T	NON_SYNONYMOUS_CODING	MODERATE	TOP2B		chr3	25638301	.	G	T	.	base_qual;normal_artifact;weak_evidence	.	93	137	1	NON_SYNONYMOUS_CODING(MODERATE|MISSENSE|aaC/aaA|N130K|TOP2B|protein_coding|CODING|ENST00000435706|5)	TGCTTATAAT[G/T]TTAGATTCAC	93	27,9	247273	60,60	43	-1.615	.	14.95	.	.	4.3	.	.	.	1	.	17	.	3.31	.	78,5	47,4	0.048	0.07	83	51	35,0	19,0	27,0	21,1	.	.	.	.	0/0	0/1	FALSE	TRUE	FALSE	FALSE	.	0	.	2.56e-06	.	42.93	.	100	.	.	.	.	.	.	.	.	30,48,0,5	19,28,1,3
chr3	25783223	A	C	INTRON	MODIFIER	NGLY1		chr3	25783223	.	A	C	.	base_qual;clustered_events;normal_artifact;strand_bias	.	93	251	4	INTRON(MODIFIER||||NGLY1|protein_coding|CODING|ENST00000280700|1)	CGGCCCACCC[A/C]CCCCGGTACC	93	30,10	228230	60,60	12	-11.53	.	6.95	.	.	6	.	.	.	93	.	1	.	14.89	.	102,9	115,13	0.08	0.088	111	128	50,2	51,0	39,1	43,4	.	.	.	.	0/0	0/1	FALSE	FALSE	FALSE	FALSE	.	.	.	.	.	100	.	49.27	.	.	.	.	.	.	.	.	20,82,9,0	29,86,12,1
chr3	25783230	T	G	INTRON	MODIFIER	NGLY1		chr3	25783230	.	T	G	.	base_qual;clustered_events;normal_artifact;strand_bias	.	93	262	4	INTRON(MODIFIER||||NGLY1|protein_coding|CODING|ENST00000280700|1)	CCCACCCCGG[T/G]ACCCGCCGTC	93	20,12	226230	60,60	12	-2.552	.	12.9	.	.	6	.	.	.	15	.	2	.	6.62	.	108,12	123,9	0.07	0.065	120	132	37,0	34,2	32,1	44,1	.	.	.	.	0/0	0/1	FALSE	FALSE	FALSE	FALSE	.	.	.	.	.	49.27	.	100	.	.	.	.	.	.	.	.	29,79,6,6	30,93,7,2
chr3	25783235	G	C	INTRON	MODIFIER	NGLY1		chr3	25783235	.	G	C	.	base_qual;clustered_events;haplotype;normal_artifact;strand_bias	.	93	279	4	INTRON(MODIFIER||||NGLY1|protein_coding|CODING|ENST00000280700|1)	CCCGGTACCC[G/C]CCGTCCGACC	93	36,17	226230	60,60	5	-5.239	.	26.21	.	.	6	.	.	.	31	.	1	.	8.44	.	127,3	141,6	0.03	0.039	130	147	68,0	62,2	45,1	65,0	.	.	.	.	0|0	0|1	FALSE	FALSE	FALSE	FALSE	.	.	.	.	.	100	.	58.1	0|1	0|1	25783235_G_C	25783235_G_C	.	.	25783235	25783235	38,89,3,0	41,100,6,0
chr3	25783238	G	C	INTRON	MODIFIER	NGLY1		chr3	25783238	.	G	C	.	base_qual;clustered_events;haplotype;normal_artifact;strand_bias	.	93	285	4	INTRON(MODIFIER||||NGLY1|protein_coding|CODING|ENST00000280700|1)	GGTACCCGCC[G/C]TCCGACCCCG	93	31,11	226226	60,60	4	-0.2358	.	36.14	.	.	6	.	.	.	26	.	1	.	8.04	.	134,1	144,5	0.015	0.034	135	149	74,0	69,1	47,0	64,0	.	.	.	.	0|0	0|1	FALSE	FALSE	FALSE	FALSE	.	.	.	.	.	100	.	58.1	0|1	0|1	25783235_G_C	25783235_G_C	.	.	25783235	25783235	42,92,1,0	43,101,5,0
chr3	27418532	C	A	NON_SYNONYMOUS_CODING	MODERATE	SLC4A7		chr3	27418532	.	C	A	.	PASS	.	93	243	1	NON_SYNONYMOUS_CODING(MODERATE|MISSENSE|tGg/tTg|W538L|SLC4A7|protein_coding|CODING|ENST00000454389|11)	AGAAGGATCC[C/A]ACTCTCCTGG	93	20,20	228212	60,60	49	2.07	.	34.38	.	.	6	.	.	.	58	.	49	.	10.97	.	115,0	113,9	0.008508	0.079	115	122	59,0	52,1	53,0	59,8	.	.	.	.	0/0	0/1	FALSE	FALSE	FALSE	TRUE	.	0.889	.	0.307	.	100	.	42.93	.	.	.	.	.	.	.	.	48,67,0,0	48,65,4,5
chr3	27453164	C	T	INTRON	MODIFIER	SLC4A7		chr3	27453164	.	C	T	.	normal_artifact	.	93	209	1	INTRON(MODIFIER||||SLC4A7|protein_coding|CODING|ENST00000454389|1)	GTTGTATAGG[C/T]TATTTTTAAG	93	37,31	248251	60,60	41	-10.49	.	7.77	.	.	6	.	.	.	93	.	36	.	42.94	.	95,7	83,20	0.076	0.201	102	103	46,4	37,5	45,3	41,14	.	.	.	.	0/0	0/1	FALSE	FALSE	FALSE	FALSE	.	.	.	.	.	57.55	.	100	.	.	.	.	.	.	.	.	69,26,6,1	65,18,18,2
chr3	27578755	T	C	INTERGENIC	MODIFIER			chr3	27578755	.	T	C	.	weak_evidence	.	93	12	1	INTERGENIC(MODIFIER||||||||)	CACAAAGCAC[T/C]CAATAAATGT	26	20,37	198213	60,60	39	1.04	.	3	.	.	6	.	.	.	1	.	14	.	3.4	.	10,0	1,1	0.083	0.501	10	2	0,0	0,1	10,0	1,0	.	.	.	.	0/0	0/1	FALSE	FALSE	FALSE	FALSE	.	.	.	.	.	100	.	55.98	.	.	.	.	.	.	.	.	5,5,0,0	1,0,0,1
chr3	30941075	A	G	INTERGENIC	MODIFIER			chr3	30941075	.	A	G	.	PASS	.	93	20	1	INTERGENIC(MODIFIER||||||||)	AATGTCTGCA[A/G]AGAGTCCTGT	26	20,20	233215	60,60	39	0.999	.	2.7	.	.	6	.	.	.	4	.	32	.	5.95	.	9,0	7,3	0.091	0.331	9	10	6,0	4,2	3,0	3,1	.	.	.	.	0/0	0/1	FALSE	FALSE	FALSE	FALSE	.	.	.	.	.	55.98	.	100	.	.	.	.	.	.	.	.	5,4,0,0	3,4,2,1
chr3	31797857	TG	T	DOWNSTREAM	MODIFIER	ZNF587P1		chr3	31797857	.	TG	T	.	normal_artifact	.	93	209	1	DOWNSTREAM(MODIFIER||1683||ZNF587P1|processed_pseudogene|NON_CODING|ENST00000415378|)	AAATGGGGAT[G/-]GGGGGGTGAA	93	21,28	229233	60,60	40	-3.403	.	11.76	.	.	2.36	.	7,6	G	93	STR	93	93	30.89	.	83,7	79,23	0.067	0.221	90	102	45,3	39,7	27,4	32,13	.	.	.	.	0/0	0/1	FALSE	FALSE	FALSE	FALSE	.	.	.	.	.	.	.	.	.	.	.	.	.	.	.	.	31,52,2,5	35,44,7,16
chr3	31989562	G	A	SYNONYMOUS_CODING	LOW	ZNF860		chr3	31989562	.	G	A	.	normal_artifact	.	93	462	1	SYNONYMOUS_CODING(LOW|SILENT|tcG/tcA|S161|ZNF860|protein_coding|CODING|ENST00000360311|2)	GCTTTCATTC[G/A]CATCTTCCTG	93	30,25	244234	60,60	33	-16.93	.	25.14	.	.	6	.	.	.	93	.	93	.	78.57	.	199,12	195,42	0.06	0.179	211	237	105,4	94,15	91,8	94,27	.	.	.	.	0/0	0/1	FALSE	FALSE	FALSE	FALSE	.	.	.	.	.	100	.	57.55	.	.	.	.	.	.	.	.	110,89,7,5	100,95,26,16
chr3	31991057	A	C	UTR_3_PRIME	MODIFIER	ZNF860		chr3	31991057	.	A	C	.	normal_artifact	.	93	108	1	UTR_3_PRIME(MODIFIER||79||ZNF860|protein_coding|CODING|ENST00000360311|2)	CAAACCATCA[A/C]GCATTAATTG	93	35,29	253210	60,60	47	-0.1803	.	9.75	.	.	6	.	.	.	93	.	87	.	22.63	.	43,1	47,12	0.043	0.212	44	59	19,1	29,8	24,0	18,4	.	.	.	.	0/0	0/1	FALSE	FALSE	FALSE	FALSE	.	.	.	.	.	100	.	49.27	.	.	.	.	.	.	.	.	11,32,0,1	17,30,5,7
chr3	32321939	A	G	INTRON	MODIFIER	CMTM8		chr3	32321939	.	A	G	.	weak_evidence	.	93	12	1	INTRON(MODIFIER||||CMTM8|protein_coding|CODING|ENST00000307526|1)	AGCCATGCCC[A/G]TTTGTTTATA	19	20,20	254186	60,60	57	0.999	.	2.7	.	.	6	.	.	.	1	.	39	.	3.87	.	9,0	1,2	0.091	0.599	9	3	3,0	1,0	6,0	0,2	.	.	.	.	0/0	0/1	FALSE	FALSE	FALSE	FALSE	.	.	.	.	.	55.98	.	100	.	.	.	.	.	.	.	.	4,5,0,0	0,1,1,1
chr3	32520145	C	A	INTERGENIC	MODIFIER			chr3	32520145	.	C	A	.	weak_evidence	.	93	11	1	INTERGENIC(MODIFIER||||||||)	GATCTCAGCT[C/A]ACTGCAACCT	23	20,31	229218	60,60	47	1.04	.	2.96	.	.	6	.	.	.	1	.	19	.	3.28	.	10,0	0,1	0.084	0.667	10	1	2,0	0,0	7,0	0,1	.	.	.	.	0/0	0/1	FALSE	FALSE	FALSE	TRUE	.	1	.	1	.	100	.	42.93	.	.	.	.	.	.	.	.	6,4,0,0	0,0,1,0
chr3	32786141	AAT	A	DOWNSTREAM	MODIFIER	RPL23AP43		chr3	32786141	.	AAT	A	.	slippage;weak_evidence	.	93	69	1	DOWNSTREAM(MODIFIER||26||RPL23AP43|processed_pseudogene|NON_CODING|ENST00000446445|)	CTAATTCTAA[AT/-]ATATATATAT	66	34,33	260278	60,60	28	1.13	.	6.5	.	.	2.33	.	8,7	AT	1	STR	5	1	3.71	.	22,0	28,2	0.038	0.091	22	30	12,0	13,1	10,0	13,1	.	.	.	.	0/0	0/1	FALSE	FALSE	FALSE	FALSE	.	.	.	.	.	.	.	.	.	.	.	.	.	.	.	.	5,17,0,0	5,23,0,2
chr3	32816654	AGAG	A	UPSTREAM	MODIFIER	TRIM71		chr3	32816654	.	AGAG	A	.	base_qual;slippage;weak_evidence	.	93	45	1	UPSTREAM(MODIFIER||1363||TRIM71|protein_coding|CODING|ENST00000383763|)	CTGAAGAGAA[GAG/-]GAGGAGGAGG	52	34,15	223242	60,60	49	1.38	.	6.91	.	.	3.65	.	6,5	GAG	1	STR	41	1	5.51	.	23,0	19,3	0.04	0.166	23	22	8,0	8,1	12,0	9,0	.	.	.	.	0/0	0/1	FALSE	FALSE	FALSE	FALSE	.	.	.	.	.	.	.	.	.	.	.	.	.	.	.	.	18,5,0,0	12,7,2,1
chr3	32818022	TCTC	T	UTR_5_PRIME	MODIFIER	TRIM71		chr3	32818022	.	TCTC	T	.	normal_artifact;slippage	.	93	659	1	UTR_5_PRIME(MODIFIER||41||TRIM71|protein_coding|CODING|ENST00000383763|1|INFO_REALIGN_3_PRIME)	CGTCCGCTCT[CTC/-]CTCCTCCTCC	93	33,37	228244	60,60	35	-0.1045	.	77.04	.	.	3.33	.	6,5	CTC	27	STR	23	1	11.23	.	284,3	325,7	0.013	0.024	287	332	109,3	172,0	160,0	131,7	.	.	.	.	0/0	0/1	FALSE	FALSE	FALSE	FALSE	.	.	.	.	.	.	.	.	.	.	.	.	.	.	.	.	198,86,2,1	220,105,6,1
chr3	33046353	G	A	UPSTREAM	MODIFIER	GLB1		chr3	33046353	.	G	A	.	normal_artifact	.	93	178	1	UPSTREAM(MODIFIER||161||GLB1|processed_transcript|CODING|ENST00000490658|)	AAAACCACTT[G/A]TTGGGAGACA	93	35,31	225237	60,60	35	-8.667	.	5.47	.	.	6	.	.	.	79	.	59	.	13.11	.	73,5	86,10	0.075	0.101	78	96	36,1	45,2	35,4	39,6	.	.	.	.	0/0	0/1	FALSE	FALSE	FALSE	FALSE	.	.	.	.	.	100	.	57.55	.	.	.	.	.	.	.	.	25,48,4,1	27,59,4,6
chr3	33286737	G	A	UPSTREAM	MODIFIER	FBXL2		chr3	33286737	.	G	A	.	weak_evidence	.	93	14	1	UPSTREAM(MODIFIER||2913||FBXL2|processed_transcript|CODING|ENST00000493778|)	CTCAGCAATG[G/A]CGGGCCCCTC	22	20,20	244196	60,60	30	1.04	.	3	.	.	6	.	.	.	1	.	39	.	3.8	.	10,0	1,2	0.083	0.603	10	3	3,0	1,0	7,0	0,2	.	.	.	.	0/0	0/1	FALSE	FALSE	FALSE	FALSE	.	.	.	.	.	100	.	57.55	.	.	.	.	.	.	.	.	7,3,0,0	1,0,1,1
chr3	33392352	A	AT	DOWNSTREAM	MODIFIER	FBXL2		chr3	33392352	.	A	AT	.	slippage;weak_evidence	.	93	24	1	DOWNSTREAM(MODIFIER||4261||FBXL2|protein_coding|CODING|ENST00000484457|)	TGAATTGAGA[-/T]TTTTTTTTTC	23	34,34	249296	60,60	36	1	.	2.7	.	.	6	.	9,10	T	1	STR	11	1	4.83	.	9,0	11,3	0.091	0.248	9	14	7,0	8,3	2,0	3,0	.	.	.	.	0/0	0/1	FALSE	FALSE	FALSE	FALSE	.	.	.	.	.	.	.	.	.	.	.	.	.	.	.	.	9,0,0,0	11,0,3,0
chr3	33425865	GTT	G,GT	INTRON	MODIFIER	UBP1		chr3	33425865	.	GTT	G,GT	.	germline;multiallelic;normal_artifact	.	93	42	1	INTRON(MODIFIER||||UBP1|protein_coding|CODING|ENST00000283629|1)	TTAGGGATAG[TT/-]TTTTTTTTAA	1	36,35,36	277321292	60,60,60	21,39	0.991,-1.803e+01	.	2.24,-1.846e+01	.	.	4.60,6.00	.	10,8,9	T	83	STR	30	93	5.89,15.24	.	7,0,8	5,3,7	0.049,0.510	0.220,0.447	15	15	4,0,2	0,2,4	3,0,6	5,1,3	.	.	.	.	0/0	2000-01-02	FALSE	FALSE	FALSE	FALSE	.	.	.	.	.	.	.	.	.	.	.	.	.	.	.	.	1,6,0,8	0,5,0,10
chr3	33510766	TA	T	INTRON	MODIFIER	CLASP2		chr3	33510766	.	TA	T	.	normal_artifact;slippage;weak_evidence	.	93	171	1	INTRON(MODIFIER||||CLASP2|protein_coding|CODING|ENST00000359576|37)	CTCACCACCT[A/-]AAAAAAATAG	93	30,26	238220	60,60	31	-5.193	.	5.63	.	.	6	.	8,7	A	1	STR	66	1	3.35	.	65,7	76,7	0.088	0.072	72	83	33,4	37,2	31,3	36,5	.	.	.	.	0/0	0/1	FALSE	FALSE	FALSE	FALSE	.	.	.	.	.	.	.	.	.	.	.	.	.	.	.	.	11,54,2,5	22,54,3,4
chr3	33517092	T	A	NON_SYNONYMOUS_CODING	MODERATE	CLASP2		chr3	33517092	.	T	A	.	normal_artifact	.	93	273	1	NON_SYNONYMOUS_CODING(MODERATE|MISSENSE|aaA/aaT|K1299N|CLASP2|protein_coding|CODING|ENST00000359576|36)	AGAGGGCAAT[T/A]TTTCTTTCTT	93	20,31	220256	60,60	42	-18.5	.	4.96	.	.	6	.	.	.	69	.	30	.	12.07	.	132,13	116,8	0.091	0.07	145	124	63,6	58,4	64,6	55,4	.	.	.	.	0/0	0/1	FALSE	FALSE	FALSE	FALSE	.	.	.	.	.	100	.	56	.	.	.	.	.	.	.	.	77,55,4,9	69,47,3,5
chr3	33604338	G	T	INTRON	MODIFIER	CLASP2		chr3	33604338	.	G	T	.	weak_evidence	.	93	59	1	INTRON(MODIFIER||||CLASP2|protein_coding|CODING|ENST00000313350|10)	TTTTTTTTGA[G/T]ACAGAGTCTT	93	38,20	263236	60,60	8	1.49	.	8.87	.	.	6	.	.	.	1	.	15	.	3.19	.	30,1	25,3	0.031	0.118	31	28	14,0	11,0	16,0	9,3	.	.	.	.	0/0	0/1	FALSE	TRUE	FALSE	FALSE	.	0	.	6.4e-05	.	42.93	.	100	.	.	.	.	.	.	.	.	3,27,0,1	5,20,2,1
chr3	33917247	A	T	INTERGENIC	MODIFIER			chr3	33917247	.	A	T	.	PASS	.	93	13	1	INTERGENIC(MODIFIER||||||||)	CACAGTACCT[A/T]TTAGTATATG	20	31,33	256322	60,60	35	0.997	.	2.66	.	.	6	.	.	.	3	.	35	.	6.08	.	9,0	2,2	0.092	0.5	9	4	2,0	1,1	6,0	1,1	.	.	.	.	0/0	0/1	FALSE	FALSE	FALSE	FALSE	.	.	.	.	.	56	.	100	.	.	.	.	.	.	.	.	2,7,0,0	1,1,1,1
chr3	34988657	C	T	INTERGENIC	MODIFIER			chr3	34988657	.	C	T	.	PASS	.	93	55	1	INTERGENIC(MODIFIER||||||||)	CCTGAGCCTC[C/T]CACCACCTCC	93	20,25	212195	60,60	32	1.41	.	7.51	.	.	6	.	.	.	14	.	20	.	6.61	.	25,0	25,4	0.037	0.16	25	29	18,0	9,3	7,0	15,1	.	.	.	.	0/0	0/1	FALSE	FALSE	FALSE	FALSE	.	.	.	.	.	57.55	.	100	.	.	.	.	.	.	.	.	12,13,0,0	12,13,3,1
chr3	35739582	G	A	UPSTREAM	MODIFIER	MIR128-2		chr3	35739582	.	G	A	.	normal_artifact	.	93	251	1	UPSTREAM(MODIFIER||4894||MIR128-2|miRNA|NON_CODING|ENST00000384893|)	GCACAGGTAG[G/A]TGTGCTTCCT	93	35,26	236259	60,60	38	-4.566	.	21.28	.	.	6	.	.	.	76	.	40	.	12.8	.	116,5	113,9	0.047	0.079	121	122	54,1	45,5	57,4	68,4	.	.	.	.	0/0	0/1	FALSE	FALSE	FALSE	FALSE	.	.	.	.	.	100	.	57.55	.	.	.	.	.	.	.	.	40,76,2,3	41,72,3,6
chr3	36718155	C	T	NON_SYNONYMOUS_CODING	MODERATE	DCLK3		chr3	36718155	.	C	T	.	normal_artifact	.	93	211	1	NON_SYNONYMOUS_CODING(MODERATE|MISSENSE|atG/atA|M536I|DCLK3|protein_coding|CODING|ENST00000416516|4)	CAGCAGCCCA[C/T]ATGTCCACCT	93	37,26	238226	60,60	25	-5.612	.	18.55	.	.	6	.	.	.	93	.	65	.	18.41	.	106,4	85,12	0.044	0.13	110	97	44,3	45,6	60,1	38,5	.	.	.	.	0/0	0/1	FALSE	FALSE	FALSE	FALSE	.	.	.	.	.	57.55	.	100	.	.	.	.	.	.	.	.	23,83,1,3	20,65,4,8
chr3	36738503	G	T	NON_SYNONYMOUS_CODING	MODERATE	DCLK3		chr3	36738503	.	G	T	.	normal_artifact	.	93	682	1	NON_SYNONYMOUS_CODING(MODERATE|MISSENSE|Cgc/Agc|R53S|DCLK3|protein_coding|CODING|ENST00000416516|2)	TCCCCACAGC[G/T]GTGGTCTCCT	93	29,33	240248	60,60	31	-30.54	.	33.78	.	.	6	.	.	.	93	.	93	.	57.38	.	298,17	309,35	0.056	0.098	315	344	134,9	161,15	157,8	140,17	.	.	.	.	0/0	0/1	FALSE	TRUE	FALSE	FALSE	.	0.469	.	0	.	42.93	.	100	.	.	.	.	.	.	.	.	129,169,6,11	144,165,17,18
chr3	37286150	T	C	INTRON	MODIFIER	GOLGA4		chr3	37286150	.	T	C	.	normal_artifact;weak_evidence	.	93	59	1	INTRON(MODIFIER||||GOLGA4|protein_coding|CODING|ENST00000356847|5)	TTTTTTTTTT[T/C]TTTTTTTTTT	93	20,33	236302	60,60	-2147483648	-0.4655	.	4.15	.	.	6	.	.	.	1	.	3	.	3.18	.	24,1	30,3	0.074	0.1	25	33	7,1	11,1	17,0	17,1	.	.	.	.	0/0	0/1	FALSE	FALSE	FALSE	FALSE	.	.	.	.	.	100	.	55.98	.	.	.	.	.	.	.	.	9,15,0,1	11,19,0,3
chr3	37325933	T	C	SYNONYMOUS_CODING	LOW	GOLGA4		chr3	37325933	.	T	C	.	normal_artifact	.	93	165	1	SYNONYMOUS_CODING(LOW|SILENT|tcT/tcC|S1371|GOLGA4|protein_coding|CODING|ENST00000356847|15)	AAGAGTTATC[T/C]GAAAACATCA	93	33,36	236248	60,60	15	-2.895	.	14.84	.	.	6	.	.	.	93	.	9	.	19.85	.	75,2	76,9	0.038	0.115	77	85	42,1	41,4	32,1	35,5	.	.	.	.	0/0	0/1	FALSE	FALSE	FALSE	FALSE	.	.	.	.	.	100	.	55.98	.	.	.	.	.	.	.	.	48,27,2,0	43,33,8,1
chr3	37328280	ACT	A	DOWNSTREAM	MODIFIER	GOLGA4		chr3	37328280	.	ACT	A	.	base_qual;normal_artifact;slippage;weak_evidence	.	93	81	1	DOWNSTREAM(MODIFIER||4660||GOLGA4|retained_intron|CODING|ENST00000497537|)	CACTCTCACA[CT/-]CTCTCTCTCT	84	33,19	256259	60,60	58	-0.3434	.	8.35	.	.	3.01	.	10,9	CT	1	STR	31	1	3.95	.	39,1	28,3	0.046	0.118	40	31	13,1	12,1	22,0	15,0	.	.	.	.	0/0	0/1	FALSE	FALSE	FALSE	FALSE	.	.	.	.	.	.	.	.	.	.	.	.	.	.	.	.	28,11,0,1	25,3,2,1
chr3	37328610	G	A	DOWNSTREAM	MODIFIER	GOLGA4		chr3	37328610	.	G	A	.	normal_artifact	.	93	38	1	DOWNSTREAM(MODIFIER||4989||GOLGA4|retained_intron|CODING|ENST00000497537|)	CATTTTTGCA[G/A]TGGTGGTAAG	51	36,32	282276	60,60	35	0.089	.	3.24	.	.	6	.	.	.	14	.	9	.	6.64	.	18,1	16,3	0.093	0.19	19	19	8,1	8,1	10,0	8,2	.	.	.	.	0/0	0/1	FALSE	FALSE	FALSE	FALSE	.	.	.	.	.	100	.	57.55	.	.	.	.	.	.	.	.	0,18,0,1	0,16,0,3
chr3	37470952	G	A	INTRON	MODIFIER	ITGA9		chr3	37470952	.	G	A	.	normal_artifact	.	93	361	1	INTRON(MODIFIER||||ITGA9|protein_coding|CODING|ENST00000264741|1)	TTAGCCATCT[G/A]CCTCCTATTT	93	37,31	239242	60,60	39	-13.46	.	18.6	.	.	4.31	.	.	.	52	.	20	.	10.51	.	149,8	189,8	0.056	0.044	157	197	71,4	106,4	76,4	80,4	.	.	.	.	0/0	0/1	FALSE	FALSE	FALSE	FALSE	.	.	.	.	.	100	.	57.55	.	.	.	.	.	.	.	.	105,44,5,3	119,70,6,2
chr3	37508536	ATT	A,AT	INTRON	MODIFIER	ITGA9		chr3	37508536	.	ATT	A,AT	.	germline;multiallelic;normal_artifact	.	93	165	1	INTRON(MODIFIER||||ITGA9|protein_coding|CODING|ENST00000264741|7|INFO_REALIGN_3_PRIME)	CCTAACTAGA[TT/-]TTTTTTTTTT	1	31,20,30	230211232	60,60,60	37,46	-3.015e-01,-4.332e+01	.	5.06,-4.552e+01	.	.	1.92,6.00	.	12,10,11	T	93	STR	93	93	12.27,41.94	.	43,4,35	26,13,32	0.039,0.439	0.173,0.464	82	71	16,4,15	4,5,14	25,0,19	21,7,18	.	.	.	.	0/0	2000-01-02	FALSE	FALSE	FALSE	FALSE	.	.	.	.	.	.	.	.	.	.	.	.	.	.	.	.	23,20,18,21	9,17,25,20
chr3	37997128	C	A	NON_SYNONYMOUS_CODING	MODERATE	VILL		chr3	37997128	.	C	A	.	normal_artifact	.	93	370	1	NON_SYNONYMOUS_CODING(MODERATE|MISSENSE|Cta/Ata|L168I|VILL|protein_coding|CODING|ENST00000283713|6)	CCTGCTGGAC[C/A]TAGGCAAGAT	93	35,20	238233	60,60	43	-11.89	.	26.89	.	.	6	.	.	.	93	.	72	.	28.68	.	181,11	150,19	0.054	0.113	192	169	95,6	74,10	83,3	74,8	.	.	.	.	0/0	0/1	FALSE	FALSE	FALSE	TRUE	.	0.444	.	2.352e-11	.	100	.	42.93	.	.	.	.	.	.	.	.	102,79,5,6	80,70,7,12
chr3	37999292	TG	T,TGG	UPSTREAM	MODIFIER	VILL		chr3	37999292	.	TG	T,TGG	.	germline;normal_artifact	.	93	121	1	UPSTREAM(MODIFIER||1614||VILL|retained_intron|CODING|ENST00000486616|)	AGATGGTGTT[G/-]GGGGGGGGCA	1	34,34,34	247260239	60,60,60	31,8	-5.994e+01,1.40	.	-6.038e+01,13.36	.	.	1.82,2.46	.	9,8,10	G	93	STR	93	93	70.80,3.51	.	22,27,1	25,34,5	0.517,0.020	0.535,0.065	50	64	12,13,0	15,18,2	9,13,0	9,15,1	.	.	.	.	0/0	2000-01-02	FALSE	FALSE	FALSE	FALSE	.	.	.	.	.	.	.	.	.	.	.	.	.	.	.	.	22,0,27,1	24,1,34,5
chr3	38007916	AG	A	DOWNSTREAM	MODIFIER	VILL		chr3	38007916	.	AG	A	.	normal_artifact	.	93	447	1	DOWNSTREAM(MODIFIER||729||VILL|protein_coding|CODING|ENST00000283713|)	CGGCGGCGGA[G/-]GGGGGGTGGA	93	31,33	234242	60,60	43	-21.16	.	13.3	.	.	6	.	7,6	G	93	STR	93	93	37.99	.	194,18	156,35	0.082	0.169	212	191	100,7	79,19	80,11	67,16	.	.	.	.	0/0	0/1	FALSE	FALSE	FALSE	FALSE	.	.	.	.	.	.	.	.	.	.	.	.	.	.	.	.	93,101,8,10	60,96,14,21
chr3	38140782	T	C	NON_SYNONYMOUS_CODING	MODERATE	MYD88		chr3	38140782	.	T	C	.	normal_artifact	.	93	407	1	NON_SYNONYMOUS_CODING(MODERATE|MISSENSE|Tct/Cct|S245P|MYD88|protein_coding|CODING|ENST00000417037|4)	GGTGGTTGTC[T/C]CTGATGATTA	93	20,20	231213	60,60	33	-13.45	.	19.76	.	.	6	.	.	.	93	.	90	.	31.22	.	152,8	199,20	0.054	0.093	160	219	73,2	95,12	77,6	102,8	.	.	.	.	0/0	0/1	FALSE	FALSE	FALSE	FALSE	.	.	.	.	.	100	.	55.98	.	.	.	.	.	.	.	.	88,64,5,3	105,94,11,9
chr3	38165774	CGCG	C	UTR_5_PRIME	MODIFIER	OXSR1		chr3	38165774	.	CGCG	C	.	normal_artifact;slippage	.	93	150	1	UTR_5_PRIME(MODIFIER||83||OXSR1|protein_coding|CODING|ENST00000311806|1|INFO_REALIGN_3_PRIME)	TGGTGGGGGC[GCG/-]GCGGCGGCGG	93	37,34	235215	60,60	46	-5.468	.	7.54	.	.	4.31	.	6,5	GCG	3	STR	34	1	7.04	.	62,3	67,5	0.059	0.08	65	72	29,1	28,4	26,2	34,1	.	.	.	.	0/0	0/1	FALSE	FALSE	FALSE	FALSE	.	.	.	.	.	.	.	.	.	.	.	.	.	.	.	.	47,15,1,2	47,20,4,1
chr3	38369915	C	T	INTRON	MODIFIER	XYLB		chr3	38369915	.	C	T	.	PASS	.	93	51	1	INTRON(MODIFIER||||XYLB|protein_coding|CODING|ENST00000207870|8)	TAGAACAACA[C/T]AAGCATATAT	93	36,31	263279	60,60	32	1.32	.	5.97	.	.	6	.	.	.	7	.	8	.	5.74	.	20,0	26,3	0.046	0.128	20	29	8,0	14,0	11,0	12,3	.	.	.	.	0/0	0/1	FALSE	FALSE	FALSE	FALSE	.	.	.	.	.	57.55	.	100	.	.	.	.	.	.	.	.	20,0,0,0	26,0,3,0
chr3	38370240	GCACACA	G,GCA,GCACA,GCACACACA	INTRON	MODIFIER	XYLB		chr3	38370240	.	GCACACA	G,GCA,GCACA,GCACACACA	.	germline;multiallelic;normal_artifact	.	93	101	1	INTRON(MODIFIER||||XYLB|protein_coding|CODING|ENST00000207870|9|INFO_REALIGN_3_PRIME)	CACTGTAGCG[CACACA/-]CACACACACA	1	38,29,32,33,37	240279243274252	60,60,60,60,60	24,37,53,46	-1.644e+00,-1.028e+00,-4.094e+01,-4.066e+01	.	5.96,2.00,-3.710e+01,-3.528e+01	.	.	6.00,6.00,6.00,6.00	.	13,10,11,12,14	CA	93	STR	93	93	6.26,11.64,23.71,25.13	.	5,1,1,18,15	4,4,6,10,10	0.042,0.041,0.430,0.359	0.124,0.179,0.285,0.282	40	34	1,1,1,9,6	1,3,1,5,4	4,0,0,6,7	2,1,4,4,4	.	.	.	.	0/0	0/1/2/3/4	FALSE	FALSE	FALSE	FALSE	.	.	.	.	.	.	.	.	.	.	.	.	.	.	.	.	1,4,1,34	0,4,5,25
chr3	38376215	G	A	PROTEIN_STRUCTURAL_INTERACTION_LOCUS	HIGH	XYLB		chr3	38376215	.	G	A	.	normal_artifact	.	93	462	1	PROTEIN_STRUCTURAL_INTERACTION_LOCUS(HIGH||||XYLB|protein_coding|CODING||13)	ACAGAGATGG[G/A]CAACGGTGGA	93	36,20	239230	60,60	37	-21.81	.	19.76	.	.	6	.	.	.	25	.	30	.	7.78	.	214,17	209,9	0.076	0.043	231	218	94,10	100,4	114,7	107,5	.	.	.	.	0/0	0/1	FALSE	FALSE	FALSE	FALSE	.	.	.	.	.	100	.	57.55	.	.	.	.	.	.	.	.	84,130,9,8	81,128,3,6
chr3	38556406	T	A	UPSTREAM	MODIFIER	SCN5A		chr3	38556406	.	T	A	.	base_qual;normal_artifact;strand_bias;weak_evidence	.	93	95	1	UPSTREAM(MODIFIER||1857||SCN5A|processed_transcript|CODING|ENST00000464652|)	GGCCCCACCC[T/A]ACCCAGCCCA	79	26,6	246241	60,60	27	0.871	.	5.27	.	.	6	.	.	.	1	.	1	.	3.17	.	34,6	39,12	0.09	0.185	40	51	6,0	12,0	8,0	15,1	.	.	.	.	0/0	0/1	FALSE	FALSE	FALSE	FALSE	.	.	.	.	.	100	.	56	.	.	.	.	.	.	.	.	16,18,6,0	23,16,12,0
chr3	38752044	A	ATC	INTRON	MODIFIER	SCN10A		chr3	38752044	.	A	ATC	.	normal_artifact;slippage;weak_evidence	.	93	55	1	INTRON(MODIFIER||||SCN10A|protein_coding|CODING|ENST00000449082|11)	GCCAACTCAA[-/TC]TCTCTCTCTC	54	35,35	279283	60,60	36	-1.088	.	5.11	.	.	6	.	7,8	TC	1	STR	8	1	6.88	.	29,1	19,3	0.063	0.166	30	22	15,1	11,2	13,0	8,1	.	.	.	.	0/0	0/1	FALSE	FALSE	FALSE	FALSE	.	.	.	.	.	.	.	.	.	.	.	.	.	.	.	.	29,0,1,0	18,1,3,0
chr3	38896808	CTT	C,CT,CTTT	INTRON	MODIFIER	SCN11A		chr3	38896808	.	CTT	C,CT,CTTT	.	germline;multiallelic;normal_artifact	.	93	91	1	INTRON(MODIFIER||||SCN11A|protein_coding|CODING|ENST00000302328|14)	ATGTAGGATC[TT/-]TTTTTTTTTT	1	37,29,38,37	261270229218	60,60,60,60	46,29,30	-1.195e+00,-1.432e+01,-1.178e+01	.	2.22,-1.341e+01,-1.133e+01	.	.	2.44,6.00,1.35	.	14,12,13,15	T	93	STR	93	93	5.40,19.54,16.33	.	12,2,12,15	10,4,14,15	0.064,0.284,0.344	0.109,0.318,0.339	41	43	6,1,7,8	3,2,6,6	4,0,3,4	5,1,5,8	.	.	.	.	0/0	0/1/2/3	FALSE	FALSE	FALSE	FALSE	.	.	.	.	.	.	.	.	.	.	.	.	.	.	.	.	10,2,19,10	8,2,27,6
chr3	39079693	GT	G,GTT	DOWNSTREAM	MODIFIER	WDR48		chr3	39079693	.	GT	G,GTT	.	normal_artifact;slippage	.	93	143	2	DOWNSTREAM(MODIFIER||4945||WDR48|protein_coding|CODING|ENST00000441361||WARNING_TRANSCRIPT_NO_STOP_CODON)	ACCAATTGTG[T/-]TTTTTTTTCC	93	20,20,20	233233220	60,60,60	43,32	-5.425e+00,-4.003e+00	.	3.14,3.97	.	.	6.00,6.00	.	9,8,10	T	57	STR	93	1	11.53,4.97	.	47,6,7	49,13,13	0.100,0.102	0.157,0.143	60	75	17,3,4	24,9,6	28,2,3	19,4,7	.	.	.	.	0/0	2000-01-02	FALSE	FALSE	FALSE	FALSE	.	.	.	.	.	.	.	.	.	.	.	.	.	.	.	.	28,19,7,6	24,25,14,12
chr3	39079703	C	T	INTRON	MODIFIER	WDR48		chr3	39079703	.	C	T	.	normal_artifact	.	93	147	2	INTRON(MODIFIER||||WDR48|protein_coding|CODING|ENST00000302313|10)	GTTTTTTTTT[C/T]CCATTAGGGG	93	20,20	232192	60,60	34	-3.163	.	8.68	.	.	6	.	.	.	91	.	88	.	14.34	.	60,4	66,13	0.067	0.162	64	79	25,2	30,10	31,2	32,3	.	.	.	.	0/0	0/1	FALSE	FALSE	FALSE	FALSE	.	.	.	.	.	57.55	.	100	.	.	.	.	.	.	.	.	33,27,2,2	32,34,6,7
chr3	39143209	AG	A	FRAME_SHIFT	HIGH	CSRNP1		chr3	39143209	.	AG	A	.	normal_artifact	.	93	363	1	FRAME_SHIFT(HIGH||ctg/|L539|CSRNP1|protein_coding|CODING|ENST00000273153|5)	AGGCCAGGCA[G/-]GGGGAAGTGA	93	32,34	237242	60,60	48	-8.798	.	17.8	.	.	6	.	5,4	G	66	STR	46	93	12.29	.	136,10	176,13	0.064	0.064	146	189	77,10	86,5	55,0	81,7	.	.	.	.	0/0	0/1	FALSE	FALSE	FALSE	FALSE	.	.	.	.	.	.	.	.	.	.	.	.	.	.	.	.	69,67,4,6	79,97,3,10
chr3	39146611	AGAG	A	CODON_CHANGE_PLUS_CODON_DELETION	MODERATE	CSRNP1		chr3	39146611	.	AGAG	A	.	slippage;weak_evidence	.	93	217	1	CODON_CHANGE_PLUS_CODON_DELETION(MODERATE||tcctct/tct|SS23S|CSRNP1|protein_coding|CODING|ENST00000273153|2)	CCCAGAGGAA[GAG/-]GAGGAGGAGG	93	20,20	225173	60,60	19	2.05	.	32.38	.	.	4.01	.	5,4	GAG	1	STR	30	1	3.18	.	108,0	85,3	0.00884	0.043	108	88	58,0	30,3	45,0	44,0	.	.	.	.	0/0	0/1	FALSE	FALSE	FALSE	FALSE	.	.	.	.	.	.	.	.	.	.	.	.	.	.	.	.	50,58,0,0	36,49,1,2
chr3	39185321	C	CT	FRAME_SHIFT	HIGH	XIRP1		chr3	39185321	.	C	CT	.	normal_artifact	.	93	531	1	FRAME_SHIFT(HIGH||aag/aaAg|K1375K?|XIRP1|protein_coding|CODING|ENST00000340369|2)	AGTGGGAACC[-/T]TTGGCTGGCT	93	35,36	234221	60,60	40	-14.78	.	39.68	.	.	6	.	2,3	T	93	STR	93	93	40.97	.	263,18	197,28	0.054	0.121	281	225	143,3	80,16	116,13	116,11	.	.	.	.	0/0	0/1	FALSE	FALSE	FALSE	FALSE	.	.	.	.	.	.	.	.	.	.	.	.	.	.	.	.	123,140,6,12	86,111,10,18
chr3	39187802	G	A	SYNONYMOUS_CODING	LOW	XIRP1		chr3	39187802	.	G	A	.	PASS	.	93	765	1	SYNONYMOUS_CODING(LOW|SILENT|ggC/ggT|G548|XIRP1|protein_coding|CODING|ENST00000340369|2)	ACCGAGCTGT[G/A]CCAACGTCCC	93	37,30	242238	60,60	44	2.58	.	113.14	.	.	6	.	.	.	93	.	93	.	121.01	.	377,0	297,64	0.002603	0.178	377	361	191,0	156,24	183,0	137,37	.	.	.	.	0/0	0/1	FALSE	FALSE	FALSE	FALSE	.	.	.	.	.	100	.	57.55	.	.	.	.	.	.	.	.	158,219,0,0	114,183,27,37
chr3	39332276	GT	G	UPSTREAM	MODIFIER	HNRNPA1P21		chr3	39332276	.	GT	G	.	normal_artifact	.	93	155	1	UPSTREAM(MODIFIER||2702||HNRNPA1P21|processed_pseudogene|NON_CODING|ENST00000424115|)	AATAAAAATG[T/-]TTTTAAGGAG	93	37,20	240247	60,60	19	-5.567	.	4.96	.	.	6	.	5,4	T	69	STR	79	93	12.65	.	69,9	60,11	0.105	0.152	78	71	28,4	28,10	36,5	30,1	.	.	.	.	0/0	0/1	FALSE	FALSE	FALSE	FALSE	.	.	.	.	.	.	.	.	.	.	.	.	.	.	.	.	53,16,6,3	50,10,8,3
chr3	39502422	G	GA	DOWNSTREAM	MODIFIER	MOBP		chr3	39502422	.	G	GA	.	normal_artifact	.	93	394	1	DOWNSTREAM(MODIFIER||179||MOBP|protein_coding|CODING|ENST00000451925||WARNING_TRANSCRIPT_INCOMPLETE)	GGGAGACTGG[-/A]AAGGTGGGTG	93	37,20	235217	60,60	32	-18.99	.	11.02	.	.	6	.	2,3	A	93	STR	93	93	59.52	.	174,19	148,44	0.091	0.223	193	192	95,13	69,20	75,6	78,22	.	.	.	.	0/0	0/1	FALSE	FALSE	FALSE	FALSE	.	.	.	.	.	.	.	.	.	.	.	.	.	.	.	.	116,58,11,8	92,56,26,18
chr3	40457229	TACGC	T	UPSTREAM	MODIFIER	ENTPD3-AS1		chr3	40457229	.	TACGC	T	.	normal_artifact;slippage;weak_evidence	.	93	199	1	UPSTREAM(MODIFIER||3925||ENTPD3-AS1|antisense|NON_CODING|ENST00000425156|)	GCGCGTGCGT[ACGC/-]ACGCACGCAC	93	31,26	245204	60,60	48	0.202	.	24.78	.	.	0.57	.	5,4	ACGC	1	STR	34	1	4.9	.	94,1	90,3	0.02	0.042	95	93	46,0	40,1	44,1	44,2	.	.	.	.	0/0	0/1	FALSE	FALSE	FALSE	FALSE	.	.	.	.	.	.	.	.	.	.	.	.	.	.	.	.	73,21,1,0	73,17,2,1
chr3	40461592	GT	G	DOWNSTREAM	MODIFIER	RPL14		chr3	40461592	.	GT	G	.	normal_artifact;slippage;weak_evidence	.	93	197	1	DOWNSTREAM(MODIFIER||2437||RPL14|retained_intron|CODING|ENST00000465280|)	TTATTTGTTG[T/-]TTTTTTTTTA	93	22,36	236220	60,60	38	-4.384	.	8.52	.	.	2.79	.	10,9	T	2	STR	3	1	5.38	.	73,6	76,5	0.075	0.073	79	81	37,4	37,2	32,2	36,3	.	.	.	.	0/0	0/1	FALSE	FALSE	FALSE	FALSE	.	.	.	.	.	.	.	.	.	.	.	.	.	.	.	.	26,47,2,4	16,60,0,5
chr3	41227185	GAT	G	DOWNSTREAM	MODIFIER	CTNNB1		chr3	41227185	.	GAT	G	.	normal_artifact;slippage;weak_evidence	.	93	84	1	DOWNSTREAM(MODIFIER||1630||CTNNB1|retained_intron|CODING|ENST00000488914|)	GACTAACAAG[AT/-]ATATATATAT	58	36,20	241237	60,60	38	-2.394	.	3.03	.	.	3.23	.	7,6	AT	1	STR	26	1	3.03	.	33,3	41,4	0.1	0.101	36	45	17,0	8,3	13,3	31,1	.	.	.	.	0/0	0/1	FALSE	FALSE	FALSE	FALSE	.	.	.	.	.	.	.	.	.	.	.	.	.	.	.	.	26,7,2,1	27,14,3,1
chr3	41239207	T	G	NON_SYNONYMOUS_CODING	MODERATE	CTNNB1		chr3	41239207	.	T	G	.	base_qual;strand_bias;weak_evidence	.	93	288	1	NON_SYNONYMOUS_CODING(MODERATE|MISSENSE|caT/caG|H737Q|CTNNB1|protein_coding|CODING|ENST00000349496|15)	TGATGGAACA[T/G]GAGATGGGTG	93	23,14	238248	60,60	45	2.15	.	41.74	.	.	6	.	.	.	1	.	1	.	3.42	.	139,0	124,18	0.007056	0.061	139	142	70,0	35,2	67,0	72,0	.	.	.	.	0/0	0/1	FALSE	FALSE	FALSE	FALSE	.	.	.	.	.	49.27	.	100	.	.	.	.	.	.	.	.	70,69,0,0	61,63,18,0
chr3	41278115	T	C	INTRON	MODIFIER	ULK4		chr3	41278115	.	T	C	.	weak_evidence	.	93	13	1	INTRON(MODIFIER||||ULK4|protein_coding|CODING|ENST00000301831|35)	CCCACAGTCT[T/C]AGCAGCCAGC	5	33,20	261230	60,60	35	1	.	2.7	.	.	4.31	.	.	.	1	.	35	.	3.45	.	9,0	2,2	0.091	0.499	9	4	6,0	2,2	3,0	0,0	.	.	.	.	0/0	0/1	FALSE	FALSE	FALSE	FALSE	.	.	.	.	.	100	.	55.98	.	.	.	.	.	.	.	.	7,2,0,0	1,1,1,1
chr3	41463318	A	G	INTRON	MODIFIER	ULK4		chr3	41463318	.	A	G	.	normal_artifact;weak_evidence	.	93	54	1	INTRON(MODIFIER||||ULK4|protein_coding|CODING|ENST00000301831|32)	CATATGAACC[A/G]AAAAGAGAGG	80	33,23	252236	60,60	44	-0.3026	.	3.85	.	.	6	.	.	.	1	.	24	.	4.12	.	22,1	26,3	0.078	0.127	23	29	11,1	15,0	11,0	11,3	.	.	.	.	0/0	0/1	FALSE	FALSE	FALSE	FALSE	.	.	.	.	.	55.98	.	100	.	.	.	.	.	.	.	.	4,18,0,1	4,22,1,2
chr3	41663687	A	G	SYNONYMOUS_CODING	LOW	ULK4		chr3	41663687	.	A	G	.	normal_artifact	.	93	231	1	SYNONYMOUS_CODING(LOW|SILENT|atT/atC|I997|ULK4|protein_coding|CODING|ENST00000301831|30)	GTTCTAAAAG[A/G]ATGTGCTCAT	93	20,37	227232	60,60	55	-8.657	.	12.18	.	.	6	.	.	.	93	.	61	.	18.47	.	94,4	116,11	0.05	0.092	98	127	42,2	57,6	52,2	58,5	.	.	.	.	0/0	0/1	FALSE	FALSE	FALSE	FALSE	.	.	.	.	.	55.98	.	100	.	.	.	.	.	.	.	.	41,53,0,4	52,64,5,6
chr3	41715353	TA	T,TAA	INTRON	MODIFIER	ULK4		chr3	41715353	.	TA	T,TAA	.	normal_artifact;slippage	.	93	218	1	INTRON(MODIFIER||||ULK4|protein_coding|CODING|ENST00000301831|24)	TTAGCTCAAT[A/-]AAAAAAAAAT	18	31,25,30	239219258	60,60,60	50,44	-1.728e+01,-5.327e+00	.	-7.028e+00,12.63	.	.	2.65,2.00	.	10,9,11	A	12	STR	93	1	6.88,3.80	.	77,17,7	76,11,6	0.155,0.066	0.099,0.062	101	93	37,7,3	37,6,1	39,10,4	34,4,5	.	.	.	.	0/0	2000-01-02	FALSE	FALSE	FALSE	FALSE	.	.	.	.	.	.	.	.	.	.	.	.	.	.	.	.	33,44,11,13	35,41,7,10
chr3	41819492	C	CT	FRAME_SHIFT	HIGH	ULK4		chr3	41819492	.	C	CT	.	normal_artifact;slippage;weak_evidence	.	93	181	1	FRAME_SHIFT(HIGH||aag/aaAg|K593K?|ULK4|protein_coding|CODING|ENST00000301831|19)	TCTAGGGTTC[-/T]TTTTTTTTTT	93	20,37	225256	60,60	46	-5.642	.	6.63	.	.	6	.	10,11	T	1	STR	60	1	4.32	.	74,7	74,10	0.086	0.096	81	84	32,5	38,6	35,0	28,2	.	.	.	.	0/0	0/1	FALSE	FALSE	FALSE	FALSE	.	.	.	.	.	.	.	.	.	.	.	.	.	.	.	.	36,38,3,4	37,37,7,3
chr3	42191641	G	A	INTRON	MODIFIER	TRAK1		chr3	42191641	.	G	A	.	normal_artifact	.	93	389	1	INTRON(MODIFIER||||TRAK1|protein_coding|CODING|ENST00000327628|7)	AGCTGAGTAT[G/A]TCCCCGCACT	93	34,30	229207	60,60	36	-4.253	.	44.73	.	.	6	.	.	.	80	.	48	.	13.07	.	197,5	168,10	0.028	0.06	202	178	93,4	89,8	103,1	75,2	.	.	.	.	0/0	0/1	FALSE	FALSE	FALSE	FALSE	.	.	.	.	.	100	.	57.55	.	.	.	.	.	.	.	.	97,100,4,1	88,80,5,5
chr3	42202357	G	A	INTRON	MODIFIER	TRAK1		chr3	42202357	.	G	A	.	weak_evidence	.	93	21	1	INTRON(MODIFIER||||TRAK1|protein_coding|CODING|ENST00000327628|12)	AACGTCCACC[G/A]CTGTGCATTG	5	30,20	284149	60,60	56	1.01	.	2.66	.	.	3.57	.	.	.	2	.	34	.	5.43	.	9,0	8,3	0.089	0.307	9	11	6,0	4,2	2,0	4,1	.	.	.	.	0/0	0/1	FALSE	FALSE	FALSE	FALSE	.	.	.	.	.	100	.	57.55	.	.	.	.	.	.	.	.	9,0,0,0	8,0,2,1
chr3	42584924	A	G	UPSTREAM	MODIFIER	SEC22C		chr3	42584924	.	A	G	.	weak_evidence	.	93	14	1	UPSTREAM(MODIFIER||2962||SEC22C|protein_coding|CODING|ENST00000264454|)	TCACGAGGTC[A/G]GGGACCAGCC	32	33,36	247257	60,60	30	1.11	.	3.6	.	.	6	.	.	.	1	.	15	.	3.3	.	12,0	1,1	0.072	0.5	12	2	7,0	1,1	5,0	0,0	.	.	.	.	0/0	0/1	FALSE	FALSE	FALSE	FALSE	.	.	.	.	.	55.98	.	100	.	.	.	.	.	.	.	.	5,7,0,0	0,1,0,1
chr3	42659093	C	T	SYNONYMOUS_CODING	LOW	ZBTB47		chr3	42659093	.	C	T	.	normal_artifact	.	93	264	1	SYNONYMOUS_CODING(LOW|SILENT|caC/caT|H246|ZBTB47|protein_coding|CODING|ENST00000232974|2)	AGACACTGCA[C/T]GTGTCCACGG	93	29,20	233235	60,60	40	-8.133	.	15.1	.	.	4.61	.	.	.	93	.	93	.	34.74	.	115,8	109,21	0.065	0.163	123	130	52,4	51,9	62,3	56,9	.	.	.	.	0/0	0/1	FALSE	FALSE	FALSE	FALSE	.	.	.	.	.	57.55	.	100	.	.	.	.	.	.	.	.	59,56,4,4	50,59,10,11
chr3	42659201	C	G	NON_SYNONYMOUS_CODING	MODERATE	ZBTB47		chr3	42659201	.	C	G	.	normal_artifact	.	93	166	1	NON_SYNONYMOUS_CODING(MODERATE|MISSENSE|gaC/gaG|D282E|ZBTB47|protein_coding|CODING|ENST00000232974|2)	AGGAGGAGGA[C/G]GACGAGGAGG	93	29,36	240219	60,60	48	-2.775	.	15.52	.	.	3.71	.	.	.	90	.	48	.	14.16	.	77,2	77,8	0.037	0.102	79	85	35,2	33,4	39,0	41,4	.	.	.	.	0/0	0/1	FALSE	FALSE	FALSE	FALSE	.	.	.	.	.	58.1	.	100	.	.	.	.	.	.	.	.	28,49,0,2	27,50,4,4
chr3	42663903	T	C	NON_SYNONYMOUS_CODING	MODERATE	ZBTB47		chr3	42663903	.	T	C	.	PASS	.	93	443	1	NON_SYNONYMOUS_CODING(MODERATE|MISSENSE|aTg/aCg|M615T|ZBTB47|protein_coding|CODING|ENST00000232974|5)	GACTTCAACA[T/C]GAAGCAGTAC	93	23,29	235231	60,60	42	2.3	.	59.27	.	.	6	.	.	.	93	.	45	.	27.03	.	199,0	213,18	0.004954	0.081	199	231	83,0	96,6	103,0	102,12	.	.	.	.	0/0	0/1	FALSE	FALSE	FALSE	FALSE	.	.	.	.	.	100	.	55.98	.	.	.	.	.	.	.	.	60,139,0,0	65,148,4,14
chr3	42991934	A	T	INTRON	MODIFIER	FAM198A		chr3	42991934	.	A	T	.	weak_evidence	.	93	12	1	INTRON(MODIFIER||||FAM198A|retained_intron|CODING|ENST00000434206|1)	AAGCCTGGCC[A/T]GTCTGCAGGC	20	20,20	226205	60,60	47	1.04	.	2.95	.	.	6	.	.	.	1	.	44	.	4.47	.	10,0	0,2	0.084	0.75	10	2	6,0	0,0	3,0	0,2	.	.	.	.	0/0	0/1	FALSE	FALSE	FALSE	FALSE	.	.	.	.	.	56	.	100	.	.	.	.	.	.	.	.	4,6,0,0	0,0,1,1
chr3	44494900	C	G	DOWNSTREAM	MODIFIER	ZNF852		chr3	44494900	.	C	G	.	weak_evidence	.	93	12	1	DOWNSTREAM(MODIFIER||4623||ZNF852|processed_transcript|CODING|ENST00000489411|)	AGGCCAGGAC[C/G]GCAAGACCAG	25	30,37	266222	60,60	44	1	.	2.71	.	.	6	.	.	.	1	.	13	.	3.1	.	9,0	2,1	0.091	0.4	9	3	4,0	2,0	5,0	0,1	.	.	.	.	0/0	0/1	FALSE	FALSE	FALSE	FALSE	.	.	.	.	.	58.1	.	100	.	.	.	.	.	.	.	.	3,6,0,0	0,2,0,1
chr3	44578423	G	A	DOWNSTREAM	MODIFIER	MPRIPP1		chr3	44578423	.	G	A	.	normal_artifact	.	93	241	1	DOWNSTREAM(MODIFIER||1515||MPRIPP1|processed_pseudogene|NON_CODING|ENST00000452433|)	TGTGATCTCT[G/A]CAGCCAGGCG	93	20,20	239224	60,60	30	-3.006	.	25.06	.	.	6	.	.	.	33	.	45	.	8.44	.	120,4	105,8	0.038	0.076	124	113	60,2	57,4	56,2	48,4	.	.	.	.	0/0	0/1	FALSE	FALSE	FALSE	FALSE	.	.	.	.	.	100	.	57.55	.	.	.	.	.	.	.	.	63,57,3,1	59,46,4,4
chr3	44580467	ATGC	A	UPSTREAM	MODIFIER	ZNF660		chr3	44580467	.	ATGC	A	.	slippage;weak_evidence	.	93	239	1	UPSTREAM(MODIFIER||4496||ZNF660|protein_coding|CODING|ENST00000322734|)	GCACTGGGGA[TGC/-]TGCTGCTGCT	93	32,29	249275	60,60	56	1.18	.	31.57	.	.	4.31	.	7,6	TGC	1	STR	29	1	4.03	.	114,1	88,3	0.016	0.042	115	91	49,0	49,1	60,1	35,2	.	.	.	.	0/0	0/1	FALSE	FALSE	FALSE	FALSE	.	.	.	.	.	.	.	.	.	.	.	.	.	.	.	.	66,48,0,1	49,39,2,1
chr3	44643256	G	A	NON_SYNONYMOUS_CODING	MODERATE	ZNF197		chr3	44643256	.	G	A	.	normal_artifact	.	93	321	1	NON_SYNONYMOUS_CODING(MODERATE|MISSENSE|cGa/cAa|R709Q|ZNF197|protein_coding|CODING|ENST00000344387|6)	TATGAATGTC[G/A]AGAGTGTGGG	93	29,20	233245	60,60	44	-8.226	.	21.23	.	.	6	.	.	.	93	.	93	.	91.72	.	135,7	119,45	0.054	0.275	142	164	65,4	62,23	65,3	55,21	.	.	.	.	0/0	0/1	FALSE	FALSE	FALSE	FALSE	.	.	.	.	.	100	.	57.55	.	.	.	.	.	.	.	.	78,57,2,5	59,60,20,25
chr3	44786558	C	T	NON_SYNONYMOUS_CODING	MODERATE	KIF15		chr3	44786558	.	C	T	.	normal_artifact	.	93	201	1	NON_SYNONYMOUS_CODING(MODERATE|MISSENSE|gCt/gTt|A208V|KIF15|protein_coding|CODING|ENST00000326047|7)	GTAACCTCAG[C/T]TGCTGAAGCC	93	37,20	238207	60,60	23	-8.958	.	9.47	.	.	6	.	.	.	93	.	80	.	24.01	.	92,6	82,15	0.069	0.157	98	97	48,2	39,5	43,4	41,9	.	.	.	.	0/0	0/1	FALSE	FALSE	FALSE	FALSE	.	.	.	.	.	57.55	.	100	.	.	.	.	.	.	.	.	27,65,1,5	22,60,5,10
chr3	44801932	G	A	SYNONYMOUS_CODING	LOW	KIF15		chr3	44801932	.	G	A	.	normal_artifact	.	93	94	1	SYNONYMOUS_CODING(LOW|SILENT|ttG/ttA|L489|KIF15|protein_coding|CODING|ENST00000326047|13)	AGGATCGTTT[G/A]CTCTCAGAAT	93	20,30	234266	60,60	50	-0.5458	.	6.46	.	.	6	.	.	.	7	.	14	.	5.76	.	36,2	50,3	0.072	0.073	38	53	13,2	33,0	23,0	15,3	.	.	.	.	0/0	0/1	FALSE	FALSE	FALSE	FALSE	.	.	.	.	.	100	.	57.55	.	.	.	.	.	.	.	.	17,19,1,1	27,23,1,2
chr3	44910207	T	C	NON_SYNONYMOUS_CODING	MODERATE	TGM4		chr3	44910207	.	T	C	.	normal_artifact	.	93	305	1	NON_SYNONYMOUS_CODING(MODERATE|MISSENSE|gTg/gCg|V482A|TGM4|protein_coding|CODING|ENST00000296125|11)	TCAGATGATG[T/C]GCTGCTGGGA	93	20,29	232246	60,60	31	-5.997	.	23	.	.	6	.	.	.	93	.	59	.	28.14	.	131,6	147,16	0.049	0.099	137	163	68,4	70,6	59,2	73,9	.	.	.	.	0/0	0/1	FALSE	FALSE	FALSE	FALSE	.	.	.	.	.	100	.	55.98	.	.	.	.	.	.	.	.	77,54,1,5	88,59,11,5
chr3	44976263	G	A	UTR_5_PRIME	MODIFIER	EXOSC7		chr3	44976263	.	G	A	.	normal_artifact	.	93	119	1	UTR_5_PRIME(MODIFIER||15||EXOSC7|protein_coding|CODING|ENST00000265564|1)	GCGGCTCGTG[G/A]GGCAGCTCGG	93	38,33	258226	60,60	38	-5.078	.	7.39	.	.	6	.	.	.	93	.	25	.	21.66	.	63,4	39,11	0.071	0.22	67	50	41,3	22,4	22,1	16,5	.	.	.	.	0/0	0/1	FALSE	FALSE	FALSE	FALSE	.	.	.	.	.	100	.	57.55	.	.	.	.	.	.	.	.	55,8,3,1	30,9,10,1
chr3	44981747	A	G	INTRON	MODIFIER	EXOSC7		chr3	44981747	.	A	G	.	weak_evidence	.	93	13	1	INTRON(MODIFIER||||EXOSC7|protein_coding|CODING|ENST00000265564|1)	GCAACACCCT[A/G]TCTCTAAAAA	26	20,36	216174	60,41	15	0.954	.	2.41	.	.	6	.	.	.	1	.	9	.	3.02	.	8,0	4,1	0.1	0.286	8	5	5,0	0,0	3,0	4,1	.	.	.	.	0/0	0/1	FALSE	FALSE	FALSE	FALSE	.	.	.	.	.	55.98	.	100	.	.	.	.	.	.	.	.	4,4,0,0	2,2,0,1
chr3	45091206	G	A	NON_SYNONYMOUS_CODING	MODERATE	CDCP1		chr3	45091206	.	G	A	.	PASS	.	93	354	1	NON_SYNONYMOUS_CODING(MODERATE|MISSENSE|Ctc/Ttc|L654F|CDCP1|protein_coding|CODING|ENST00000296129|7)	ACCGAGAAGA[G/A]CAGGTCTAGC	93	37,33	242234	60,60	33	2.23	.	49.79	.	.	6	.	.	.	93	.	73	.	38.42	.	166,0	159,19	0.0059	0.111	166	178	99,0	65,3	65,0	91,16	.	.	.	.	0/0	0/1	FALSE	FALSE	FALSE	FALSE	.	.	.	.	.	100	.	57.55	.	.	.	.	.	.	.	.	116,50,0,0	103,56,13,6
chr3	45722087	C	T	SPLICE_SITE_DONOR	HIGH	SACM1L		chr3	45722087	.	C	T	.	normal_artifact;weak_evidence	.	93	137	1	SPLICE_SITE_DONOR(HIGH||||SACM1L|protein_coding|CODING|ENST00000389061|9)	TTTGTACAGG[C/T]AAGTTGTTAT	93	20,31	225213	60,60	38	-4.106	.	11.94	.	.	6	.	.	.	1	.	15	.	4.7	.	73,3	55,4	0.051	0.081	76	59	44,1	26,2	28,2	28,2	.	.	.	.	0/0	0/1	FALSE	FALSE	FALSE	FALSE	.	.	.	.	.	57.55	.	100	.	.	.	.	.	.	.	.	37,36,0,3	24,31,1,3
chr3	45775783	C	T	NON_SYNONYMOUS_CODING	MODERATE	SLC6A20		chr3	45775783	.	C	T	.	PASS	.	93	535	1	NON_SYNONYMOUS_CODING(MODERATE|MISSENSE|cGt/cAt|R187H|SLC6A20|protein_coding|CODING|ENST00000358525|4)	CTCGGTGCCA[C/T]GCAGGATGCA	93	30,31	245242	60,60	33	2.41	.	75.78	.	.	4.61	.	.	.	93	.	93	.	41.75	.	253,0	239,26	0.003884	0.098	253	265	109,0	114,9	137,0	117,16	.	.	.	.	0/0	0/1	FALSE	FALSE	FALSE	FALSE	.	.	.	.	.	57.55	.	100	.	.	.	.	.	.	.	.	168,85,0,0	163,76,16,10
chr3	45968371	G	A	SYNONYMOUS_CODING	LOW	FYCO1		chr3	45968371	.	G	A	.	normal_artifact	.	93	603	1	SYNONYMOUS_CODING(LOW|SILENT|ggC/ggT|G321|FYCO1|protein_coding|CODING|ENST00000296137|8)	CTAGCTCCAG[G/A]CCCTGCAGGC	93	37,31	242251	60,60	41	-30.24	.	26.46	.	.	6	.	.	.	93	.	93	.	43.7	.	280,20	263,26	0.068	0.092	300	289	134,10	125,10	139,10	133,16	.	.	.	.	0/0	0/1	FALSE	FALSE	FALSE	FALSE	.	.	.	.	.	100	.	57.55	.	.	.	.	.	.	.	.	147,133,9,11	146,117,13,13
chr3	46687725	A	G	INTRON	MODIFIER	ALS2CL		chr3	46687725	.	A	G	.	normal_artifact	.	93	353	1	INTRON(MODIFIER||||ALS2CL|protein_coding|CODING|ENST00000318962|3)	CCCAGTCCTC[A/G]GCCCCAGACC	93	20,36	229253	60,60	29	-19.21	.	11.05	.	.	6	.	.	.	93	.	28	.	28.55	.	156,12	163,15	0.075	0.088	168	178	83,7	78,7	67,5	83,8	.	.	.	.	0/0	0/1	FALSE	FALSE	FALSE	FALSE	.	.	.	.	.	55.98	.	100	.	.	.	.	.	.	.	.	67,89,5,7	67,96,3,12
chr3	46709583	TAAG	T	DOWNSTREAM	MODIFIER	PRSS50		chr3	46709583	.	TAAG	T	.	normal_artifact;slippage	.	93	272	1	DOWNSTREAM(MODIFIER||2532||PRSS50|protein_coding|CODING|ENST00000315170|)	CACAGAGGAT[AAG/-]AAGAAGAAGA	93	23,31	229247	60,60	44	-10.83	.	11.42	.	.	1.46	.	9,8	AAG	9	STR	26	1	8.07	.	117,9	94,4	0.071	0.049	126	98	58,4	41,1	52,4	40,3	.	.	.	.	0/0	0/1	FALSE	FALSE	FALSE	FALSE	.	.	.	.	.	.	.	.	.	.	.	.	.	.	.	.	70,47,6,3	46,48,3,1
chr3	46999131	AC	A	UPSTREAM	MODIFIER	NBEAL2		chr3	46999131	.	AC	A	.	normal_artifact	.	93	287	1	UPSTREAM(MODIFIER||2901||NBEAL2|protein_coding|CODING|ENST00000443829|)	ACCCAGCCCA[C/-]CCCCTCCCCT	93	20,20	241222	60,60	35	-5.593	.	18.14	.	.	6	.	5,4	C	93	STR	93	93	25.65	.	122,9	115,24	0.061	0.164	131	139	48,4	63,11	61,5	42,12	.	.	.	.	0/0	0/1	FALSE	FALSE	FALSE	FALSE	.	.	.	.	.	.	.	.	.	.	.	.	.	.	.	.	73,49,3,6	58,57,14,10
chr3	47067702	G	A	INTRON	MODIFIER	SETD2		chr3	47067702	.	G	A	.	weak_evidence	.	93	12	1	INTRON(MODIFIER||||SETD2|processed_transcript|CODING|ENST00000492397|2)	GAGCCACCAT[G/A]CCTGGCCAAG	18	29,20	217156	60,60	72	0.997	.	2.66	.	.	6	.	.	.	1	.	39	.	3.86	.	9,0	1,2	0.092	0.599	9	3	7,0	1,2	1,0	0,0	.	.	.	.	0/0	0/1	FALSE	FALSE	FALSE	FALSE	.	.	.	.	.	100	.	57.55	.	.	.	.	.	.	.	.	4,5,0,0	1,0,1,1
chr3	47381267	T	C	UPSTREAM	MODIFIER	RP11-708J19.1		chr3	47381267	.	T	C	.	normal_artifact	.	93	1156	1	UPSTREAM(MODIFIER||268||RP11-708J19.1|antisense|NON_CODING|ENST00000568593|)	GCCCATCACC[T/C]CCTCAGGCCC	93	20,37	232230	60,60	43	-51.38	.	52.17	.	.	6	.	.	.	93	.	93	.	95.4	.	487,30	560,50	0.058	0.082	517	610	266,14	272,25	206,16	266,25	.	.	.	.	0/0	0/1	FALSE	FALSE	FALSE	FALSE	.	.	.	.	.	100	.	55.98	.	.	.	.	.	.	.	.	197,290,9,21	220,340,17,33
chr3	47413231	A	C	UTR_3_PRIME	MODIFIER	PTPN23		chr3	47413231	.	A	C	.	base_qual;strand_bias	.	93	363	1	UTR_3_PRIME(MODIFIER||46||PTPN23|protein_coding|CODING|ENST00000265562|25)	TCATCATCTC[A/C]TGCCCACCTG	93	22,14	245257	60,60	49	2.22	.	49.68	.	.	6	.	.	.	80	.	1	.	13.1	.	177,4	141,25	0.006085	0.099	181	166	83,0	78,0	73,0	23,6	.	.	.	.	0/0	0/1	FALSE	FALSE	FALSE	FALSE	.	.	.	.	.	100	.	49.27	.	.	.	.	.	.	.	.	60,117,0,4	47,94,0,25
chr3	47577560	T	G	NON_SYNONYMOUS_CODING	MODERATE	CSPG5		chr3	47577560	.	T	G	.	base_qual;normal_artifact;strand_bias;weak_evidence	.	93	556	1	NON_SYNONYMOUS_CODING(MODERATE|MISSENSE|Acc/Ccc|T156P|CSPG5|protein_coding|CODING|ENST00000383738|2)	TCGCCGGGGG[T/G]GGGGGAGGGT	93	22,11	235238	60,60	21	0.309	.	56.5	.	.	3.57	.	.	.	1	.	1	.	4.03	.	243,14	251,18	0.02	0.033	257	269	105,0	119,1	103,4	78,4	.	.	.	.	0/0	0/1	FALSE	FALSE	FALSE	FALSE	.	.	.	.	.	49.27	.	100	.	.	.	.	.	.	.	.	191,52,3,11	191,60,3,15
chr3	47807424	C	T	UPSTREAM	MODIFIER	DHX30		chr3	47807424	.	C	T	.	weak_evidence	.	93	13	1	UPSTREAM(MODIFIER||3260||DHX30|protein_coding|CODING|ENST00000446256|)	GCAAAACTGG[C/T]CGGGCACGGT	20	20,20	243225	60,60	37	0.997	.	2.66	.	.	6	.	.	.	1	.	35	.	3.45	.	9,0	2,2	0.092	0.499	9	4	3,0	1,2	5,0	1,0	.	.	.	.	0/0	0/1	FALSE	FALSE	FALSE	FALSE	.	.	.	.	.	57.55	.	100	.	.	.	.	.	.	.	.	5,4,0,0	1,1,1,1
chr3	47846741	A	C	NON_SYNONYMOUS_CODING	MODERATE	DHX30		chr3	47846741	.	A	C	.	base_qual;strand_bias	.	93	566	1	NON_SYNONYMOUS_CODING(MODERATE|MISSENSE|Atc/Ctc|I557L|DHX30|protein_coding|CODING|ENST00000445061|11)	GAGCCACGTC[A/C]TCGTGGATGA	93	31,11	245230	60,60	45	2.42	.	78.98	.	.	6	.	.	.	93	.	1	.	34.15	.	264,0	234,58	0.00375	0.139	264	292	133,0	70,13	122,0	143,0	.	.	.	.	0/0	0/1	FALSE	FALSE	FALSE	FALSE	.	.	.	.	.	100	.	49.27	.	.	.	.	.	.	.	.	130,134,0,0	94,140,58,0
chr3	48181525	G	T	UPSTREAM	MODIFIER	NDUFB1P1		chr3	48181525	.	G	T	.	weak_evidence	.	93	60	2	UPSTREAM(MODIFIER||22||NDUFB1P1|processed_pseudogene|NON_CODING|ENST00000435191|)	TCGGGGTCGC[G/T]GTCGGCACTG	93	20,38	228114	60,60	29	1.4	.	7.22	.	.	6	.	.	.	1	.	3	.	4.63	.	24,0	34,2	0.038	0.079	24	36	11,0	15,2	13,0	18,0	.	.	.	.	0|0	0|1	FALSE	TRUE	FALSE	FALSE	.	1	.	1	.	42.93	.	100	0|1	0|1	48181525_G_T	48181525_G_T	.	.	48181525	48181525	17,7,0,0	19,15,2,0
chr3	48181532	A	G	UPSTREAM	MODIFIER	NDUFB1P1		chr3	48181532	.	A	G	.	weak_evidence	.	93	61	2	UPSTREAM(MODIFIER||15||NDUFB1P1|processed_pseudogene|NON_CODING|ENST00000435191|)	CGCGGTCGGC[A/G]CTGAGGCTGC	93	20,30	228114	60,60	36	1.43	.	7.52	.	.	6	.	.	.	1	.	3	.	4.71	.	25,0	32,2	0.036	0.083	25	34	10,0	12,2	14,0	18,0	.	.	.	.	0|0	0|1	FALSE	FALSE	FALSE	FALSE	.	.	.	.	.	55.98	.	100	0|1	0|1	48181525_G_T	48181525_G_T	.	.	48181525	48181525	17,8,0,0	17,15,2,0
chr3	48466909	C	T	NON_SYNONYMOUS_CODING	MODERATE	TREX1		chr3	48466909	.	C	T	.	normal_artifact	.	93	899	1	NON_SYNONYMOUS_CODING(MODERATE|MISSENSE|aCa/aTa|T85I|TREX1|protein_coding|CODING|ENST00000629913|2)	AGCGAGATCA[C/T]AGGTCTGAGC	93	35,31	242249	60,60	36	-63.81	.	9.36	.	.	6	.	.	.	93	.	93	.	89.91	.	394,37	395,53	0.087	0.117	431	448	182,14	199,33	205,22	191,16	.	.	.	.	0/0	0/1	FALSE	FALSE	FALSE	FALSE	.	.	.	.	.	57.55	.	100	.	.	.	.	.	.	.	.	200,194,17,20	220,175,28,25
chr3	48501379	CCA	C	DOWNSTREAM	MODIFIER	SHISA5		chr3	48501379	.	CCA	C	.	normal_artifact;slippage;weak_evidence	.	93	128	1	DOWNSTREAM(MODIFIER||981||SHISA5|processed_transcript|CODING|ENST00000496408|)	GCCACCAGAC[CA/-]CACACACACA	93	37,37	259266	60,60	55	-2.96	.	8.79	.	.	1.51	.	8,7	CA	1	STR	5	1	3.88	.	53,2	49,3	0.052	0.071	55	52	24,2	23,2	28,0	24,1	.	.	.	.	0/0	0/1	FALSE	FALSE	FALSE	FALSE	.	.	.	.	.	.	.	.	.	.	.	.	.	.	.	.	8,45,0,2	7,42,0,3
chr3	48503154	G	A	NON_SYNONYMOUS_CODING	MODERATE	SHISA5		chr3	48503154	.	G	A	.	normal_artifact	.	93	484	1	NON_SYNONYMOUS_CODING(MODERATE|MISSENSE|gCt/gTt|A39V|SHISA5|nonsense_mediated_decay|CODING|ENST00000441507|2)	CCCATATGCA[G/A]CAAGGTCTTC	93	31,31	235244	60,60	33	-12.06	.	35.92	.	.	4.31	.	.	.	93	.	93	.	78.8	.	202,7	218,42	0.038	0.162	209	260	82,3	132,23	113,4	83,17	.	.	.	.	0/0	0/1	FALSE	FALSE	FALSE	FALSE	.	.	.	.	.	100	.	57.55	.	.	.	.	.	.	.	.	130,72,6,1	139,79,26,16
chr3	48571534	C	T	UPSTREAM	MODIFIER	COL7A1		chr3	48571534	.	C	T	.	normal_artifact	.	93	362	1	UPSTREAM(MODIFIER||4171||COL7A1|retained_intron|CODING|ENST00000474432|)	GGAGCCCACA[C/T]GCGAGTGCAG	93	20,23	231242	60,60	34	-26.68	.	2.5	.	.	6	.	.	.	93	.	93	.	59.96	.	158,14	150,34	0.086	0.187	172	184	78,8	74,22	76,6	75,12	.	.	.	.	0/0	0/1	FALSE	FALSE	FALSE	FALSE	.	.	.	.	.	57.55	.	100	.	.	.	.	.	.	.	.	53,105,3,11	50,100,11,23
chr3	48610057	T	C	UPSTREAM	MODIFIER	UQCRC1		chr3	48610057	.	T	C	.	weak_evidence	.	93	11	1	UPSTREAM(MODIFIER||20||UQCRC1|protein_coding|CODING|ENST00000203407|)	CTTTATTTAT[T/C]TTTTATTTTC	19	34,36	226282	60,60	22	0.971	.	2.36	.	.	6	.	.	.	1	.	14	.	3.3	.	8,0	1,1	0.097	0.5	8	2	3,0	1,1	4,0	0,0	.	.	.	.	0/0	0/1	FALSE	FALSE	FALSE	FALSE	.	.	.	.	.	100	.	55.98	.	.	.	.	.	.	.	.	5,3,0,0	1,0,0,1
chr3	48640262	G	A	NON_SYNONYMOUS_CODING	MODERATE	CELSR3		chr3	48640262	.	G	A	.	normal_artifact	.	93	535	1	NON_SYNONYMOUS_CODING(MODERATE|MISSENSE|gCa/gTa|A3108V|CELSR3|protein_coding|CODING|ENST00000164024|34)	TCGGCCTGGT[G/A]CAGCATCCAT	93	33,20	230224	60,60	35	-15.3	.	29.73	.	.	6	.	.	.	93	.	93	.	38.78	.	213,13	257,28	0.06	0.097	226	285	100,6	121,18	113,6	133,7	.	.	.	.	0/0	0/1	FALSE	FALSE	FALSE	FALSE	.	.	.	.	.	100	.	57.55	.	.	.	.	.	.	.	.	106,107,6,7	121,136,12,16
chr3	48857968	CTTT	C,CT,CTT,CTTTT	INTRON	MODIFIER	SLC25A20		chr3	48857968	.	CTTT	C,CT,CTT,CTTTT	.	germline;multiallelic;normal_artifact	.	93	67	1	INTRON(MODIFIER||||SLC25A20|protein_coding|CODING|ENST00000319017|8)	TGCCCACTTC[TTT/-]TTTTTTTTTT	1	15,37,27,17,20	274248286253222	60,60,60,60,60	54,34,31,29	-6.511e+00,-7.227e+00,-5.711e-01,0.657	.	-1.664e+01,-1.792e+01,-5.822e+00,3.37	.	.	2.96,6.00,6.00,2.91	.	16,13,14,15,17	T	67	STR	93	93	14.45,8.84,8.13,3.41	.	7,5,4,1,1	5,10,7,7,5	0.243,0.233,0.087,0.054	0.282,0.210,0.200,0.138	18	34	0,4,2,1,0	0,7,2,2,1	3,1,1,0,1	1,3,4,1,2	.	.	.	.	0/0	0/1/2/3/4	FALSE	FALSE	FALSE	FALSE	.	.	.	.	.	.	.	.	.	.	.	.	.	.	.	.	0,7,4,7	1,4,4,25
chr3	48982801	T	G	DOWNSTREAM	MODIFIER	RP13-131K19.2		chr3	48982801	.	T	G	.	base_qual;strand_bias	.	93	199	1	DOWNSTREAM(MODIFIER||2248||RP13-131K19.2|antisense|NON_CODING|ENST00000452042|)	GTAGTTCCTG[T/G]GAGCCTGAGG	93	28,15	243252	60,60	61	2	.	29.64	.	.	6	.	.	.	7	.	1	.	5.75	.	99,0	87,10	0.009839	0.076	99	97	53,0	33,4	44,0	43,0	.	.	.	.	0/0	0/1	FALSE	FALSE	FALSE	FALSE	.	.	.	.	.	49.27	.	100	.	.	.	.	.	.	.	.	59,40,0,0	58,29,10,0
chr3	49113901	A	G	UPSTREAM	MODIFIER	USP19		chr3	49113901	.	A	G	.	normal_artifact	.	93	181	1	UPSTREAM(MODIFIER||3144||USP19|processed_transcript|CODING|ENST00000483667|)	GCCCATGTGT[A/G]TGTCTGTAGA	93	30,38	243245	60,60	42	-9.245	.	9.2	.	.	6	.	.	.	93	.	38	.	28.61	.	86,4	68,13	0.054	0.169	90	81	38,2	35,8	42,2	26,5	.	.	.	.	0/0	0/1	FALSE	FALSE	FALSE	FALSE	.	.	.	.	.	55.98	.	100	.	.	.	.	.	.	.	.	64,22,4,0	53,15,11,2
chr3	49114082	G	A	SYNONYMOUS_CODING	LOW	USP19		chr3	49114082	.	G	A	.	PASS	.	93	448	1	SYNONYMOUS_CODING(LOW|SILENT|agC/agT|S805|USP19|protein_coding|CODING|ENST00000417901|17)	CCTTGCTGAC[G/A]CTCACCAGGA	93	29,27	237244	60,60	51	2.31	.	60.15	.	.	4.31	.	.	.	93	.	93	.	40.24	.	201,0	208,24	0.004886	0.106	201	232	96,0	92,16	100,0	108,8	.	.	.	.	0/0	0/1	FALSE	FALSE	FALSE	FALSE	.	.	.	.	.	100	.	57.55	.	.	.	.	.	.	.	.	112,89,0,0	113,95,14,10
chr3	49280583	TA	T	UPSTREAM	MODIFIER	C3orf62		chr3	49280583	.	TA	T	.	slippage	.	93	28	1	UPSTREAM(MODIFIER||2675||C3orf62|protein_coding|CODING|ENST00000343010|)	AAAAAGAATT[A/-]AAAAAAAACA	6	34,34	265243	60,60	41	1.08	.	3.31	.	.	3.91	.	9,8	A	37	STR	13	1	10.16	.	11,0	11,5	0.077	0.335	11	16	7,0	5,3	4,0	6,2	.	.	.	.	0/0	0/1	FALSE	FALSE	FALSE	FALSE	.	.	.	.	.	.	.	.	.	.	.	.	.	.	.	.	11,0,0,0	10,1,5,0
chr3	49284474	A	G	SYNONYMOUS_CODING	LOW	USP4		chr3	49284474	.	A	G	.	normal_artifact	.	93	115	1	SYNONYMOUS_CODING(LOW|SILENT|caT/caC|H794|USP4|protein_coding|CODING|ENST00000265560|18)	ACCAGGGGTC[A/G]TGCTCCCCAA	93	32,30	240256	60,60	41	-2.227	.	8.26	.	.	6	.	.	.	11	.	4	.	6.28	.	49,2	55,4	0.056	0.082	51	59	25,2	30,2	24,0	24,2	.	.	.	.	0/0	0/1	FALSE	FALSE	FALSE	FALSE	.	.	.	.	.	55.98	.	100	.	.	.	.	.	.	.	.	36,13,2,0	44,11,4,0
chr3	49284841	G	T	INTRON	MODIFIER	USP4		chr3	49284841	.	G	T	.	normal_artifact	.	93	502	1	INTRON(MODIFIER||||USP4|protein_coding|CODING|ENST00000265560|17)	GAACCCCGAG[G/T]GACCTACCTC	93	20,31	227254	60,60	43	-30.13	.	7.71	.	.	6	.	.	.	93	.	41	.	24.01	.	208,21	247,15	0.089	0.058	229	262	111,12	130,7	93,7	111,7	.	.	.	.	0/0	0/1	FALSE	TRUE	FALSE	FALSE	.	0.5	.	7.933e-07	.	42.93	.	100	.	.	.	.	.	.	.	.	98,110,10,11	121,126,5,10
chr3	49305616	TA	T,TAA	DOWNSTREAM	MODIFIER	USP4		chr3	49305616	.	TA	T,TAA	.	germline;normal_artifact;slippage	.	93	31	1	DOWNSTREAM(MODIFIER||161||USP4|processed_transcript|CODING|ENST00000461553|)	TAAATACCAT[A/-]AAAAAAAATC	1	32,32,32	280261277	60,60,60	30,11	-8.448e+00,0.845	.	-8.392e+00,3.31	.	.	2.39,6.00	.	9,8,10	A	93	STR	26	1	21.38,3.08	.	8,4,0	7,9,2	0.333,0.067	0.477,0.142	12	18	4,2,0	4,6,1	4,2,0	3,3,1	.	.	.	.	0/0	2000-01-02	FALSE	FALSE	FALSE	FALSE	.	.	.	.	.	.	.	.	.	.	.	.	.	.	.	.	8,0,4,0	6,1,11,0
chr3	49425999	GAC	G	UPSTREAM	MODIFIER	AMT		chr3	49425999	.	GAC	G	.	normal_artifact;slippage;weak_evidence	.	93	843	1	UPSTREAM(MODIFIER||3247||AMT|protein_coding|CODING|ENST00000273588|)	ACAGCATCTG[AC/-]ACACACACAC	93	32,20	227245	60,60	34	-7.215	.	72.68	.	.	6	.	6,5	AC	1	STR	52	1	7.22	.	334,12	441,9	0.032	0.019	346	450	163,3	191,4	162,9	236,5	.	.	.	.	0/0	0/1	FALSE	FALSE	FALSE	FALSE	.	.	.	.	.	.	.	.	.	.	.	.	.	.	.	.	181,153,6,6	239,202,5,4
chr3	49532649	G	A	NON_SYNONYMOUS_CODING	MODERATE	DAG1		chr3	49532649	.	G	A	.	normal_artifact	.	93	434	1	NON_SYNONYMOUS_CODING(MODERATE|MISSENSE|tGt/tAt|C713Y|DAG1|protein_coding|CODING|ENST00000308775|3)	TCTGGCAGTT[G/A]TCGGCACCTA	93	35,31	242248	60,60	33	-17.02	.	23.39	.	.	6	.	.	.	93	.	49	.	17.86	.	192,12	206,13	0.059	0.062	204	219	96,5	118,7	92,6	87,6	.	.	.	.	0/0	0/1	FALSE	FALSE	FALSE	FALSE	.	.	.	.	.	100	.	57.55	.	.	.	.	.	.	.	.	91,101,5,7	93,113,5,8
chr3	49679549	T	A	UPSTREAM	MODIFIER	APEH		chr3	49679549	.	T	A	.	PASS	.	93	378	1	UPSTREAM(MODIFIER||3052||APEH|retained_intron|CODING|ENST00000480772|)	GTAGAGGGAG[T/A]ACTCTTGGAT	93	21,27	233186	60,60	37	2.27	.	55	.	.	6	.	.	.	42	.	36	.	9.45	.	184,0	177,8	0.005367	0.047	184	185	86,0	87,4	84,0	79,4	.	.	.	.	0/0	0/1	FALSE	FALSE	FALSE	FALSE	.	.	.	.	.	100	.	56	.	.	.	.	.	.	.	.	102,82,0,0	92,85,4,4
chr3	49686390	A	G	SYNONYMOUS_CODING	LOW	MST1		chr3	49686390	.	A	G	.	normal_artifact	.	93	416	1	SYNONYMOUS_CODING(LOW|SILENT|acT/acC|T313|MST1|protein_coding|CODING|ENST00000449682|8)	GTACGCCCGC[A/G]GTGGTGGTAT	93	36,20	241213	60,40	34	-18.38	.	15.18	.	.	0.785	.	.	.	93	.	17	.	19.85	.	168,13	209,17	0.069	0.077	181	226	89,4	91,12	79,7	112,5	.	.	.	.	0/0	0/1	FALSE	FALSE	FALSE	FALSE	.	.	.	.	.	55.98	.	100	.	.	.	.	.	.	.	.	44,124,10,3	60,149,12,5
chr3	49688432	A	C	UPSTREAM	MODIFIER	RNF123		chr3	49688432	.	A	C	.	map_qual;normal_artifact	.	93	65	1	UPSTREAM(MODIFIER||1067||RNF123|protein_coding|CODING|ENST00000327697|)	CTAAGTGGGC[A/C]ATGTCTATGT	93	33,36	279250	60,27	10	-0.2135	.	5.85	.	.	6	.	.	.	13	.	8	.	6.45	.	29,1	29,4	0.062	0.142	30	33	13,0	15,2	16,1	14,2	.	.	.	.	0/0	0/1	FALSE	FALSE	FALSE	FALSE	.	.	.	.	.	100	.	49.27	.	.	.	.	.	.	.	.	29,0,1,0	28,1,4,0
chr3	49697167	G	T	SYNONYMOUS_CODING	LOW	RNF123		chr3	49697167	.	G	T	.	normal_artifact	.	93	534	1	SYNONYMOUS_CODING(LOW|SILENT|ctG/ctT|L64|RNF123|protein_coding|CODING|ENST00000327697|4)	TCCAGAACCT[G/T]CCAGAACATT	93	37,20	233226	60,60	38	-26.94	.	14.48	.	.	6	.	.	.	93	.	93	.	40.31	.	222,20	242,30	0.084	0.11	242	272	105,8	119,17	113,12	116,12	.	.	.	.	0/0	0/1	FALSE	TRUE	FALSE	FALSE	.	0.586	.	7.382e-10	.	42.93	.	100	.	.	.	.	.	.	.	.	130,92,10,10	125,117,14,16
chr3	49804327	AGAG	A	UPSTREAM	MODIFIER	CDHR4		chr3	49804327	.	AGAG	A	.	normal_artifact;slippage;weak_evidence	.	93	462	1	UPSTREAM(MODIFIER||4507||CDHR4|protein_coding|CODING|ENST00000412678|)	GGAGGAGGAA[GAG/-]GAGGAGGAGG	93	34,30	246221	60,60	29	0.135	.	57.12	.	.	6	.	4,3	GAG	1	STR	27	1	6.23	.	204,1	225,5	0.009521	0.025	205	230	89,1	89,2	88,0	104,2	.	.	.	.	0/0	0/1	FALSE	FALSE	FALSE	FALSE	.	.	.	.	.	.	.	.	.	.	.	.	.	.	.	.	150,54,1,0	156,69,4,1
chr3	49808554	C	T	UPSTREAM	MODIFIER	UBA7		chr3	49808554	.	C	T	.	PASS	.	93	328	1	UPSTREAM(MODIFIER||2264||UBA7|retained_intron|CODING|ENST00000497908|)	TTGGTCTTTG[C/T]CAAGCCTGTC	93	37,33	231235	60,60	41	0.72	.	43.71	.	.	6	.	.	.	93	.	28	.	19.36	.	157,1	146,12	0.012	0.077	158	158	68,1	63,7	87,0	83,4	.	.	.	.	0/0	0/1	FALSE	FALSE	FALSE	FALSE	.	.	.	.	.	57.55	.	100	.	.	.	.	.	.	.	.	65,92,1,0	70,76,3,9
chr3	49829437	A	C	SYNONYMOUS_CODING	LOW	TRAIP		chr3	49829437	.	A	C	.	base_qual;strand_bias	.	93	316	1	SYNONYMOUS_CODING(LOW|SILENT|gtT/gtG|V281|TRAIP|protein_coding|CODING|ENST00000469027|9)	AGCTCAGCTC[A/C]ACATCACAGG	93	33,13	248227	60,60	57	1.84	.	40.07	.	.	6	.	.	.	24	.	1	.	7.48	.	134,0	150,22	0.007237	0.084	134	172	60,0	79,0	70,0	55,7	.	.	.	.	0/0	0/1	FALSE	FALSE	FALSE	FALSE	.	.	.	.	.	100	.	49.27	.	.	.	.	.	.	.	.	82,52,0,0	109,41,0,22
chr3	49887645	G	T	DOWNSTREAM	MODIFIER	MST1R		chr3	49887645	.	G	T	.	normal_artifact	.	93	313	1	DOWNSTREAM(MODIFIER||2925||MST1R|retained_intron|CODING|ENST00000463789|)	ACCTCTGGCA[G/T]GCCACACAGG	93	35,33	239249	60,60	44	-15.05	.	14.19	.	.	6	.	.	.	93	.	50	.	22.94	.	142,9	141,14	0.065	0.094	151	155	79,5	75,8	62,4	64,5	.	.	.	.	0/0	0/1	FALSE	TRUE	FALSE	FALSE	.	0.615	.	0.0001513	.	42.93	.	100	.	.	.	.	.	.	.	.	53,89,2,7	49,92,4,10
chr3	49953965	C	A	INTRON	MODIFIER	RBM6		chr3	49953965	.	C	A	.	weak_evidence	.	93	13	1	INTRON(MODIFIER||||RBM6|protein_coding|CODING|ENST00000266022|1)	AACCCTAGGT[C/A]TACCAGAAAT	20	20,20	197227	60,60	36	0.997	.	2.65	.	.	6	.	.	.	1	.	35	.	3.47	.	9,0	2,2	0.092	0.499	9	4	5,0	1,0	3,0	1,2	.	.	.	.	0/0	0/1	FALSE	FALSE	FALSE	TRUE	.	1	.	1	.	100	.	42.93	.	.	.	.	.	.	.	.	5,4,0,0	0,2,1,1
chr3	50054508	CT	C,CTT	UPSTREAM	MODIFIER	RBM6		chr3	50054508	.	CT	C,CTT	.	germline;normal_artifact	.	93	86	1	UPSTREAM(MODIFIER||4834||RBM6|retained_intron|CODING|ENST00000478026|)	TCTACAAACC[T/-]TTTTTTTTTT	1	36,38,37	235237239	60,60,60	31,26	-2.486e+01,-1.942e+00	.	-2.566e+01,2.78	.	.	2.38,6.00	.	15,14,16	T	93	STR	93	19	22.20,3.34	.	11,16,2	13,18,3	0.554,0.095	0.500,0.106	29	34	8,7,0	7,4,2	2,7,2	5,12,1	.	.	.	.	0/0	2000-01-02	FALSE	FALSE	FALSE	FALSE	.	.	.	.	.	.	.	.	.	.	.	.	.	.	.	.	5,6,0,18	0,13,2,19
chr3	50057670	CTT	C,CTTT	UPSTREAM	MODIFIER	RBM6		chr3	50057670	.	CTT	C,CTTT	.	germline;multiallelic;normal_artifact	.	93	95	1	UPSTREAM(MODIFIER||1672||RBM6|retained_intron|CODING|ENST00000478026|)	GTGTTTTTTC[TT/-]TTTTTTTTTT	1	29,37,37	205231245	60,60,60	31,31	-2.314e+01,-1.360e+00	.	-5.997e+01,5.55	.	.	2.18,1.68	.	15,13,16	T	93	STR	93	93	19.46,26.45	.	9,29,4	3,20,13	0.681,0.077	0.565,0.352	42	36	2,14,2	2,6,7	5,13,1	0,12,5	.	.	.	.	0/0	2000-01-02	FALSE	FALSE	FALSE	FALSE	.	.	.	.	.	.	.	.	.	.	.	.	.	.	.	.	7,2,29,4	2,1,26,7
chr3	50066178	CA	C	UPSTREAM	MODIFIER	RBM6		chr3	50066178	.	CA	C	.	normal_artifact;slippage	.	93	74	1	UPSTREAM(MODIFIER||213||RBM6|protein_coding|CODING|ENST00000421682|)	TCAGAATATC[A/-]AAAAAAATGG	35	37,37	249228	60,60	39	-1.88	.	3.61	.	.	4.01	.	8,7	A	20	STR	84	1	8	.	31,2	30,8	0.086	0.207	33	38	12,2	13,4	19,0	16,3	.	.	.	.	0/0	0/1	FALSE	FALSE	FALSE	FALSE	.	.	.	.	.	.	.	.	.	.	.	.	.	.	.	.	26,5,2,0	23,7,5,3
chr3	50118454	TGA	T	DOWNSTREAM	MODIFIER	RBM5		chr3	50118454	.	TGA	T	.	normal_artifact;slippage	.	93	248	1	DOWNSTREAM(MODIFIER||2512||RBM5|retained_intron|CODING|ENST00000475128|)	GAGATGGAGT[GA/-]GAGAGAGAGA	93	30,20	243225	60,60	47	-8.581	.	9.02	.	.	6	.	11,10	GA	93	STR	93	1	16.9	.	98,10	70,18	0.083	0.196	108	88	45,4	35,12	52,5	32,6	.	.	.	.	0/0	0/1	FALSE	FALSE	FALSE	FALSE	.	.	.	.	.	.	.	.	.	.	.	.	.	.	.	.	28,70,3,7	19,51,6,12
chr3	50194297	T	G	DOWNSTREAM	MODIFIER	GNAT1		chr3	50194297	.	T	G	.	base_qual;normal_artifact;strand_bias;weak_evidence	.	93	133	1	DOWNSTREAM(MODIFIER||1124||GNAT1|retained_intron|CODING|ENST00000467787|)	GACCGCGCGC[T/G]GGGCTGGGGG	93	20,11	255264	60,60	44	-0.2929	.	9.56	.	.	6	.	.	.	2	.	2	.	4.87	.	59,8	51,8	0.067	0.111	67	59	21,0	17,2	24,1	14,1	.	.	.	.	0/0	0/1	FALSE	FALSE	FALSE	FALSE	.	.	.	.	.	49.27	.	100	.	.	.	.	.	.	.	.	17,42,0,8	14,37,0,8
chr3	50214627	T	A	UPSTREAM	MODIFIER	SLC38A3		chr3	50214627	.	T	A	.	base_qual;normal_artifact;strand_bias	.	93	350	2	UPSTREAM(MODIFIER||640||SLC38A3|retained_intron|CODING|ENST00000439524|)	CCTCCCACCC[T/A]CCCCGTCCCA	93	33,7	239256	60,60	10	-10.05	.	13.54	.	.	6	.	.	.	93	.	1	.	19.72	.	140,20	158,22	0.089	0.1	160	180	54,4	71,5	74,2	77,4	.	.	.	.	0/0	0/1	FALSE	FALSE	FALSE	FALSE	.	.	.	.	.	100	.	56	.	.	.	.	.	.	.	.	13,127,20,0	11,147,22,0
chr3	50214632	G	C	UPSTREAM	MODIFIER	SLC38A3		chr3	50214632	.	G	C	.	base_qual;normal_artifact;strand_bias	.	93	362	2	UPSTREAM(MODIFIER||635||SLC38A3|retained_intron|CODING|ENST00000439524|)	CACCCTCCCC[G/C]TCCCATTCTG	93	35,11	242250	60,60	7	-2.35	.	34.84	.	.	6	.	.	.	53	.	1	.	10.49	.	157,9	168,13	0.029	0.059	166	181	63,3	77,2	83,1	79,3	.	.	.	.	0/0	0/1	FALSE	FALSE	FALSE	FALSE	.	.	.	.	.	100	.	58.1	.	.	.	.	.	.	.	.	23,134,9,0	23,145,13,0
chr3	50251980	A	C	UPSTREAM	MODIFIER	GNAI2		chr3	50251980	.	A	C	.	base_qual;strand_bias	.	93	220	1	UPSTREAM(MODIFIER||1174||GNAI2|retained_intron|CODING|ENST00000468422|)	CCTCCATCTC[A/C]CGGTGCAGCT	93	30,13	233233	60,60	43	1.99	.	29.68	.	.	6	.	.	.	19	.	1	.	6.99	.	104,2	97,13	0.01	0.079	106	110	43,0	60,0	58,0	31,4	.	.	.	.	0/0	0/1	FALSE	FALSE	FALSE	FALSE	.	.	.	.	.	100	.	49.27	.	.	.	.	.	.	.	.	68,36,0,2	70,27,0,13
chr3	50256083	G	T	UPSTREAM	MODIFIER	U73166.2		chr3	50256083	.	G	T	.	base_qual;weak_evidence	.	93	36	1	UPSTREAM(MODIFIER||4220||U73166.2|lincRNA|NON_CODING|ENST00000439898|)	AGCAAGGGCT[G/T]TGCTTGAGAA	70	38,10	276270	60,60	55	1.27	.	5.1	.	.	6	.	.	.	1	.	8	.	3.62	.	17,0	14,2	0.051	0.165	17	16	12,0	7,0	5,0	5,0	.	.	.	.	0/0	0/1	FALSE	TRUE	FALSE	FALSE	.	NaN	.	0.0016	.	42.93	.	100	.	.	.	.	.	.	.	.	16,1,0,0	14,0,2,0
chr3	50258973	GC	G	UPSTREAM	MODIFIER	U73166.2		chr3	50258973	.	GC	G	.	normal_artifact;slippage	.	93	130	1	UPSTREAM(MODIFIER||1329||U73166.2|lincRNA|NON_CODING|ENST00000439898|)	GACCAGCAAG[C/-]CCCCCCCCAG	65	20,20	230209	60,60	36	0.31	.	6.42	.	.	2.8	.	9,8	C	93	STR	93	1	20.1	.	40,6	57,18	0.081	0.234	46	75	21,2	22,1	19,4	33,17	.	.	.	.	0/0	0/1	FALSE	FALSE	FALSE	FALSE	.	.	.	.	.	.	.	.	.	.	.	.	.	.	.	.	5,35,1,5	8,49,7,11
chr3	50269937	T	C	UPSTREAM	MODIFIER	SEMA3B		chr3	50269937	.	T	C	.	weak_evidence	.	93	15	1	UPSTREAM(MODIFIER||624||SEMA3B|retained_intron|CODING|ENST00000441915|)	ATGTACCACC[T/C]ACCCTGGCAG	30	38,37	284301	60,60	72	1.08	.	3.26	.	.	6	.	.	.	1	.	13	.	3.05	.	11,0	2,1	0.077	0.396	11	3	8,0	1,1	1,0	1,0	.	.	.	.	0/0	0/1	FALSE	FALSE	FALSE	FALSE	.	.	.	.	.	100	.	55.98	.	.	.	.	.	.	.	.	8,3,0,0	2,0,1,0
chr3	50375613	T	A	INTRON	MODIFIER	CACNA2D2		chr3	50375613	.	T	A	.	base_qual;normal_artifact;strand_bias;weak_evidence	.	93	177	1	INTRON(MODIFIER||||CACNA2D2|protein_coding|CODING|ENST00000266039|21)	CACCCCACCC[T/A]CTCTGCCCGC	93	33,7	250245	60,60	14	1.91	.	24.82	.	.	6	.	.	.	1	.	1	.	3.04	.	89,2	70,8	0.012	0.075	91	78	38,0	30,3	39,0	30,0	.	.	.	.	0/0	0/1	FALSE	FALSE	FALSE	FALSE	.	.	.	.	.	100	.	56	.	.	.	.	.	.	.	.	46,43,2,0	36,34,8,0
chr3	51075474	C	T	INTRON	MODIFIER	DOCK3		chr3	51075474	.	C	T	.	normal_artifact;weak_evidence	.	93	123	1	INTRON(MODIFIER||||DOCK3|protein_coding|CODING|ENST00000266037|7)	CTTGTTCCTG[C/T]ATACCTCATT	93	37,31	244237	60,60	30	-4.855	.	3.91	.	.	6	.	.	.	1	.	3	.	4.14	.	46,3	63,3	0.078	0.058	49	66	28,1	31,2	18,2	32,1	.	.	.	.	0/0	0/1	FALSE	FALSE	FALSE	FALSE	.	.	.	.	.	57.55	.	100	.	.	.	.	.	.	.	.	4,42,0,3	18,45,0,3
chr3	51385310	CGGA	C	UPSTREAM	MODIFIER	MANF		chr3	51385310	.	CGGA	C	.	normal_artifact;slippage	.	93	194	1	UPSTREAM(MODIFIER||98||MANF|processed_transcript|CODING|ENST00000470900|)	CGGCGGCAGC[GGA/-]GGAGGAGGAG	93	29,22	250202	60,60	51	-3.245	.	11.08	.	.	3.57	.	8,7	GGA	9	STR	34	1	7.85	.	66,3	72,5	0.054	0.072	69	77	30,1	35,3	32,2	34,2	.	.	.	.	0/0	0/1	FALSE	FALSE	FALSE	FALSE	.	.	.	.	.	.	.	.	.	.	.	.	.	.	.	.	17,49,2,1	18,54,1,4
chr3	51393390	GCCA	G	DOWNSTREAM	MODIFIER	MANF		chr3	51393390	.	GCCA	G	.	normal_artifact;slippage;weak_evidence	.	93	767	1	DOWNSTREAM(MODIFIER||3994||MANF|protein_coding|CODING|ENST00000528157|)	AGGAACGGGG[CCA/-]CCACCACCAC	93	37,37	232222	60,60	45	-4.025	.	76.8	.	.	3.71	.	6,5	CCA	1	STR	20	1	3.27	.	312,6	357,4	0.021	0.013	318	361	154,3	166,0	138,3	171,4	.	.	.	.	0/0	0/1	FALSE	FALSE	FALSE	FALSE	.	.	.	.	.	.	.	.	.	.	.	.	.	.	.	.	156,156,4,2	178,179,1,3
chr3	51546803	CA	TG	DOWNSTREAM	MODIFIER	RAD54L2		chr3	51546803	.	CA	TG	.	PASS	.	93	14	1	DOWNSTREAM(MODIFIER||4933||RAD54L2|retained_intron|CODING|ENST00000602430|)	CTGAGGCAGG[CA/TG]GATCACCTGA	21	27,20	270139	60,60	13	0.954	.	2.41	.	.	6	.	.	.	12	.	30	.	6.98	.	8,0	4,2	0.1	0.375	8	6	2,0	3,0	5,0	1,1	.	.	.	.	0/0	0/1	FALSE	FALSE	FALSE	FALSE	.	.	.	.	.	.	.	.	.	.	.	.	.	.	.	.	4,4,0,0	1,3,1,1
chr3	51713870	C	T	DOWNSTREAM	MODIFIER	GRM2		chr3	51713870	.	C	T	.	weak_evidence	.	93	47	1	DOWNSTREAM(MODIFIER||1289||GRM2|processed_transcript|CODING|ENST00000477330|)	GATCCTTCTG[C/T]CTCAGTCTCC	93	37,32	264335	60,60	57	1.36	.	6.61	.	.	6	.	.	.	1	.	4	.	3.51	.	22,0	22,2	0.042	0.115	22	24	8,0	14,2	14,0	8,0	.	.	.	.	0/0	0/1	FALSE	FALSE	FALSE	FALSE	.	.	.	.	.	57.55	.	100	.	.	.	.	.	.	.	.	17,5,0,0	14,8,2,0
chr3	51779085	C	T	INTRON	MODIFIER	IQCF6		chr3	51779085	.	C	T	.	normal_artifact	.	93	498	1	INTRON(MODIFIER||||IQCF6|protein_coding|CODING|ENST00000398780|1)	GGAAAGAAGG[C/T]CTGGCCCAGG	93	28,20	242246	60,60	36	-26.89	.	15.54	.	.	6	.	.	.	93	.	93	.	31.01	.	226,20	214,21	0.083	0.092	246	235	127,11	96,11	95,9	109,10	.	.	.	.	0/0	0/1	FALSE	FALSE	FALSE	FALSE	.	.	.	.	.	57.55	.	100	.	.	.	.	.	.	.	.	95,131,10,10	88,126,10,11
chr3	51830488	G	T	NON_SYNONYMOUS_CODING	MODERATE	IQCF3		chr3	51830488	.	G	T	.	normal_artifact	.	93	231	1	NON_SYNONYMOUS_CODING(MODERATE|MISSENSE|aGg/aTg|R51M|IQCF3|protein_coding|CODING|ENST00000437810|7)	CTGGTGCGCA[G/T]GACCCTGCTG	93	20,20	234238	60,60	40	-13.3	.	4.48	.	.	6	.	.	.	93	.	93	.	24.01	.	99,9	101,16	0.09	0.141	108	117	52,4	48,10	45,5	51,6	.	.	.	.	0/0	0/1	FALSE	TRUE	FALSE	FALSE	.	0.625	.	2.317e-05	.	42.93	.	100	.	.	.	.	.	.	.	.	65,34,7,2	63,38,9,7
chr3	51937141	C	T	INTRON	MODIFIER	RRP9		chr3	51937141	.	C	T	.	normal_artifact	.	93	108	1	INTRON(MODIFIER||||RRP9|protein_coding|CODING|ENST00000232888|6)	CCCTGACCAG[C/T]CCTCCCGGAT	93	37,32	257234	60,60	26	-5.043	.	3.92	.	.	6	.	.	.	24	.	21	.	7.56	.	47,3	50,5	0.077	0.104	50	55	25,1	19,2	20,2	31,3	.	.	.	.	0/0	0/1	FALSE	FALSE	FALSE	FALSE	.	.	.	.	.	57.55	.	100	.	.	.	.	.	.	.	.	39,8,2,1	40,10,4,1
chr3	52034414	A	G	INTERGENIC	MODIFIER			chr3	52034414	.	A	G	.	weak_evidence	.	93	14	1	INTERGENIC(MODIFIER||||||||)	CAGGGAACAA[A/G]GGGCAGAAGT	31	34,37	248306	60,60	67	1.08	.	3.29	.	.	6	.	.	.	1	.	11	.	3.1	.	11,0	2,1	0.077	0.4	11	3	3,0	1,0	8,0	1,1	.	.	.	.	0/0	0/1	FALSE	FALSE	FALSE	FALSE	.	.	.	.	.	55.98	.	100	.	.	.	.	.	.	.	.	6,5,0,0	0,2,1,0
chr3	52138182	A	G	NON_SYNONYMOUS_CODING	MODERATE	POC1A		chr3	52138182	.	A	G	.	normal_artifact	.	93	354	1	NON_SYNONYMOUS_CODING(MODERATE|MISSENSE|cTc/cCc|L267P|POC1A|protein_coding|CODING|ENST00000296484|7)	ATGCCCGTGG[A/G]GTGTGTAGAG	93	20,37	234229	60,60	48	0.134	.	49.6	.	.	6	.	.	.	40	.	9	.	9.5	.	179,1	163,6	0.011	0.04	180	169	86,1	70,4	92,0	89,2	.	.	.	.	0/0	0/1	FALSE	FALSE	FALSE	FALSE	.	.	.	.	.	55.98	.	100	.	.	.	.	.	.	.	.	95,84,1,0	99,64,5,1
chr3	52348823	TC	T	INTRON	MODIFIER	DNAH1		chr3	52348823	.	TC	T	.	normal_artifact	.	93	470	1	INTRON(MODIFIER||||DNAH1|protein_coding|CODING|ENST00000420323|12|INFO_REALIGN_3_PRIME)	CTCCCCATCT[C/-]CCCTCTGCTC	93	33,20	239225	60,60	35	-22.71	.	7.29	.	.	6	.	4,3	C	93	STR	71	93	17.35	.	196,28	210,15	0.111	0.063	224	225	102,14	111,7	87,13	92,7	.	.	.	.	0/0	0/1	FALSE	FALSE	FALSE	FALSE	.	.	.	.	.	.	.	.	.	.	.	.	.	.	.	.	132,64,18,10	142,68,11,4
chr3	52361670	C	A	SYNONYMOUS_CODING	LOW	DNAH1		chr3	52361670	.	C	A	.	normal_artifact	.	93	730	1	SYNONYMOUS_CODING(LOW|SILENT|gcC/gcA|A1628|DNAH1|protein_coding|CODING|ENST00000420323|30)	GTGCTGGGGC[C/A]TGGGCCTGCT	93	20,20	230228	60,60	38	-42.09	.	22.64	.	.	6	.	.	.	93	.	80	.	29.75	.	340,31	320,25	0.08	0.07	371	345	162,12	124,13	175,16	191,8	.	.	.	.	0/0	0/1	FALSE	FALSE	FALSE	TRUE	.	0.381	.	2.442e-15	.	100	.	42.93	.	.	.	.	.	.	.	.	188,152,17,14	182,138,11,14
chr3	52454123	TG	CC	UPSTREAM	MODIFIER	TNNC1		chr3	52454123	.	TG	CC	.	base_qual;normal_artifact;strand_bias	.	93	232	1	UPSTREAM(MODIFIER||53||TNNC1|protein_coding|CODING|ENST00000232975|)	AGCCCACCCC[TG/CC]CGTGTAGTAT	93	33,11	241226	60,60	1	-15.02	.	6.18	.	.	6	.	.	.	93	.	1	.	25.25	.	102,6	115,9	0.064	0.079	108	124	42,1	53,3	55,1	53,1	.	.	.	.	0/0	0/1	FALSE	FALSE	FALSE	FALSE	.	.	.	.	.	.	.	.	.	.	.	.	.	.	.	.	0,102,6,0	2,113,9,0
chr3	52492441	G	A	NON_SYNONYMOUS_CODING	MODERATE	NISCH		chr3	52492441	.	G	A	.	normal_artifact	.	93	434	1	NON_SYNONYMOUS_CODING(MODERATE|MISSENSE|Gcc/Acc|A1492T|NISCH|protein_coding|CODING|ENST00000345716|21)	CCAGTGGGAG[G/A]CCCTGTGTGG	93	37,31	243240	60,60	32	-23.69	.	15.38	.	.	6	.	.	.	93	.	93	.	43.13	.	198,15	188,25	0.073	0.12	213	213	90,7	101,8	105,8	80,16	.	.	.	.	0/0	0/1	FALSE	FALSE	FALSE	FALSE	.	.	.	.	.	100	.	57.55	.	.	.	.	.	.	.	.	58,140,3,12	62,126,8,17
chr3	52503153	C	G	UPSTREAM	MODIFIER	STAB1		chr3	52503153	.	C	G	.	base_qual;normal_artifact;strand_bias;weak_evidence	.	93	137	1	UPSTREAM(MODIFIER||4808||STAB1|retained_intron|CODING|ENST00000484850|)	TCAGGGCGGG[C/G]GGGGGCTGGG	93	36,10	234245	60,60	16	-3.215	.	5.9	.	.	6	.	.	.	1	.	1	.	4.43	.	54,7	59,8	0.08	0.105	61	67	24,0	22,1	25,0	33,1	.	.	.	.	0/0	0/1	FALSE	FALSE	FALSE	FALSE	.	.	.	.	.	58.1	.	100	.	.	.	.	.	.	.	.	40,14,0,7	45,14,0,8
chr3	52514500	TG	T	UPSTREAM	MODIFIER	STAB1		chr3	52514500	.	TG	T	.	PASS	.	93	420	1	UPSTREAM(MODIFIER||1677||STAB1|retained_intron|CODING|ENST00000461325|)	GGCCAGGTTT[G/-]GGGGTCAGGG	93	33,33	235238	60,60	45	2.28	.	54.34	.	.	6	.	5,4	G	93	STR	93	93	47.37	.	186,0	176,36	0.005233	0.162	186	212	94,0	97,17	87,0	75,18	.	.	.	.	0/0	0/1	FALSE	FALSE	FALSE	FALSE	.	.	.	.	.	.	.	.	.	.	.	.	.	.	.	.	103,83,0,0	89,87,19,17
chr3	52527138	G	A	UPSTREAM	MODIFIER	NT5DC2		chr3	52527138	.	G	A	.	normal_artifact	.	93	118	1	UPSTREAM(MODIFIER||647||NT5DC2|retained_intron|CODING|ENST00000479024|)	AGCTCTCGAG[G/A]CCACCCAGAC	93	38,34	258242	60,60	23	-2.961	.	7.2	.	.	6	.	.	.	93	.	32	.	40.85	.	48,2	49,15	0.058	0.243	50	64	24,2	32,11	22,0	15,4	.	.	.	.	0/0	0/1	FALSE	FALSE	FALSE	FALSE	.	.	.	.	.	100	.	57.55	.	.	.	.	.	.	.	.	48,0,2,0	47,2,14,1
chr3	52529320	CG	C	FRAME_SHIFT	HIGH	NT5DC2		chr3	52529320	.	CG	C	.	normal_artifact	.	93	336	1	FRAME_SHIFT(HIGH||ccc/|P82|NT5DC2|protein_coding|CODING|ENST00000459839|2)	TGCAGACCTC[G/-]GGGGGCAGGA	93	29,29	236238	60,60	24	-7.773	.	22.47	.	.	6	.	6,5	G	5	STR	19	93	6	.	150,10	133,8	0.056	0.053	160	141	84,5	68,3	63,4	61,4	.	.	.	.	0/0	0/1	FALSE	FALSE	FALSE	FALSE	.	.	.	.	.	.	.	.	.	.	.	.	.	.	.	.	52,98,2,8	37,96,1,7
chr3	52706188	G	T	NON_SYNONYMOUS_CODING	MODERATE	SPCS1		chr3	52706188	.	G	T	.	PASS	.	93	495	1	NON_SYNONYMOUS_CODING(MODERATE|MISSENSE|cGg/cTg|R48L|SPCS1|protein_coding|CODING|ENST00000233025|1)	CTTAAGTCTC[G/T]GTCGCCCTCG	93	29,36	236237	60,60	29	2.38	.	70.69	.	.	6	.	.	.	93	.	38	.	23.33	.	236,0	241,13	0.004195	0.054	236	254	115,0	109,3	115,0	123,10	.	.	.	.	0/0	0/1	FALSE	TRUE	FALSE	FALSE	.	0.231	.	2.684e-12	.	42.93	.	100	.	.	.	.	.	.	.	.	149,87,0,0	146,95,9,4
chr3	52781838	AAC	A	DOWNSTREAM	MODIFIER	ITIH1		chr3	52781838	.	AAC	A	.	normal_artifact;slippage;weak_evidence	.	93	48	1	DOWNSTREAM(MODIFIER||1470||ITIH1|nonsense_mediated_decay|CODING|ENST00000480409|)	GTCCGTGCAA[AC/-]ACACACACAC	11	35,35	273256	60,60	19	-0.9314	.	3.78	.	.	2.14	.	9,8	AC	2	STR	8	1	6.6	.	24,1	20,3	0.074	0.16	25	23	12,0	11,1	11,1	8,2	.	.	.	.	0/0	0/1	FALSE	FALSE	FALSE	FALSE	.	.	.	.	.	.	.	.	.	.	.	.	.	.	.	.	24,0,1,0	20,0,3,0
chr3	52786839	CGAAT	C	UPSTREAM	MODIFIER	ITIH1		chr3	52786839	.	CGAAT	C	.	haplotype;slippage;weak_evidence	.	93	89	2	UPSTREAM(MODIFIER||985||ITIH1|protein_coding|CODING|ENST00000405128|)	CTTATGTGTC[GAAT/-]GAATGAATGA	93	38,29	252193	60,60	57	1.55	.	10.22	.	.	2.98	.	8,7	GAAT	1	STR	38	1	6.59	.	34,0	46,3	0.027	0.078	34	49	17,0	25,2	13,0	16,1	.	.	.	.	0|0	0|1	FALSE	FALSE	FALSE	FALSE	.	.	.	.	.	.	.	.	0|1	0|1	52786839_CGAAT_C	52786839_CGAAT_C	.	.	52786839	52786839	33,1,0,0	42,4,2,1
chr3	52786840	G	A	UPSTREAM	MODIFIER	ITIH1		chr3	52786840	.	G	A	.	weak_evidence	.	93	87	2	UPSTREAM(MODIFIER||985||ITIH1|protein_coding|CODING|ENST00000405128|)	CTTATGTGTC[G/A]AATGAATGAA	93	30,33	256303	60,60	40	1.23	.	9.32	.	.	6	.	.	.	1	.	5	.	3.07	.	31,0	47,2	0.029	0.058	31	49	17,0	32,0	14,0	15,2	.	.	.	.	0|0	1|0	FALSE	FALSE	FALSE	FALSE	.	.	.	.	.	.	.	.	1|0	1|0	52786839_CGAAT_C	52786839_CGAAT_C	.	.	52786839	52786839	30,1,0,0	43,4,2,0
chr3	52827491	T	C	UPSTREAM	MODIFIER	ITIH4		chr3	52827491	.	T	C	.	weak_evidence	.	93	13	1	UPSTREAM(MODIFIER||2244||ITIH4|retained_intron|CODING|ENST00000483372|)	GGCTAAATCC[T/C]GCCTTCTCTC	29	22,37	252231	60,60	47	1.08	.	3.3	.	.	6	.	.	.	1	.	14	.	3.4	.	11,0	1,1	0.077	0.5	11	2	4,0	0,1	7,0	1,0	.	.	.	.	0/0	0/1	FALSE	FALSE	FALSE	FALSE	.	.	.	.	.	100	.	55.98	.	.	.	.	.	.	.	.	3,8,0,0	0,1,1,0
chr3	53178444	G	A	PROTEIN_STRUCTURAL_INTERACTION_LOCUS	HIGH	PRKCD		chr3	53178444	.	G	A	.	normal_artifact	.	93	217	1	PROTEIN_STRUCTURAL_INTERACTION_LOCUS(HIGH||||PRKCD|protein_coding|CODING||3)	CCTGCGCATC[G/A]CCTTCAACTC	93	28,20	240251	60,60	43	-14.23	.	2.26	.	.	4.31	.	.	.	16	.	40	.	6.76	.	94,9	101,8	0.094	0.076	103	109	46,5	57,2	44,4	44,5	.	.	.	.	0/0	0/1	FALSE	FALSE	FALSE	FALSE	.	.	.	.	.	100	.	57.55	.	.	.	.	.	.	.	.	57,37,6,3	60,41,5,3
chr3	53735239	G	T	INTRON	MODIFIER	CACNA1D		chr3	53735239	.	G	T	.	normal_artifact	.	93	126	1	INTRON(MODIFIER||||CACNA1D|protein_coding|CODING|ENST00000288139|20)	CAGGTGTGCC[G/T]GGCAGGGTGC	93	30,38	257283	60,60	28	-3.241	.	10.76	.	.	6	.	.	.	32	.	5	.	8.4	.	62,2	57,4	0.046	0.079	64	61	31,1	22,3	28,1	35,1	.	.	.	.	0/0	0/1	FALSE	TRUE	FALSE	FALSE	.	0.75	.	0.151	.	42.93	.	100	.	.	.	.	.	.	.	.	62,0,2,0	53,4,4,0
chr3	53860280	AT	A	EXON	MODIFIER	RP11-884K10.7		chr3	53860280	.	AT	A	.	slippage	.	93	74	1	EXON(MODIFIER||||RP11-884K10.7|antisense|NON_CODING|ENST00000607783|1)	ACATTTTGAA[T/-]TTTTTTTTAA	93	31,32	223242	60,60	54	1.53	.	9.41	.	.	6	.	9,8	T	3	STR	4	1	5.79	.	33,0	31,4	0.029	0.137	33	35	17,0	15,2	13,0	14,2	.	.	.	.	0/0	0/1	FALSE	FALSE	FALSE	FALSE	.	.	.	.	.	.	.	.	.	.	.	.	.	.	.	.	8,25,0,0	8,23,0,4
chr3	54367342	T	C	INTRON	MODIFIER	CACNA2D3		chr3	54367342	.	T	C	.	PASS	.	93	26	1	INTRON(MODIFIER||||CACNA2D3|protein_coding|CODING|ENST00000288197|3)	CCTAGCCCCG[T/C]TATGAGTATA	33	31,37	278247	60,60	34	1.19	.	4.21	.	.	4.31	.	.	.	4	.	23	.	5.54	.	14,0	9,2	0.061	0.231	14	11	8,0	2,1	6,0	7,1	.	.	.	.	0/0	0/1	FALSE	FALSE	FALSE	FALSE	.	.	.	.	.	100	.	55.98	.	.	.	.	.	.	.	.	14,0,0,0	9,0,1,1
chr3	54562774	CCT	C	INTRON	MODIFIER	CACNA2D3		chr3	54562774	.	CCT	C	.	normal_artifact;slippage;weak_evidence	.	93	356	1	INTRON(MODIFIER||||CACNA2D3|protein_coding|CODING|ENST00000288197|5|INFO_REALIGN_3_PRIME)	TAATACACCC[CT/-]CTCTCTCTCT	93	28,31	237244	60,60	39	0.522	.	46.23	.	.	6	.	6,5	CT	1	STR	33	1	4.83	.	167,1	161,5	0.012	0.033	168	166	86,0	73,4	76,1	77,1	.	.	.	.	0/0	0/1	FALSE	FALSE	FALSE	FALSE	.	.	.	.	.	.	.	.	.	.	.	.	.	.	.	.	86,81,1,0	79,82,2,3
chr3	54837189	A	C	NON_SYNONYMOUS_CODING	MODERATE	CACNA2D3		chr3	54837189	.	A	C	.	normal_artifact	.	93	393	1	NON_SYNONYMOUS_CODING(MODERATE|MISSENSE|Acc/Ccc|T477P|CACNA2D3|protein_coding|CODING|ENST00000288197|15)	CGTCCTGATG[A/C]CCACTGTAGC	93	22,36	234229	60,60	33	-29.43	.	3.79	.	.	6	.	.	.	93	.	47	.	26.71	.	186,19	166,12	0.092	0.072	205	178	100,9	86,5	86,9	76,7	.	.	.	.	0/0	0/1	FALSE	FALSE	FALSE	FALSE	.	.	.	.	.	100	.	49.27	.	.	.	.	.	.	.	.	109,77,10,9	93,73,5,7
chr3	54837349	T	C	INTRON	MODIFIER	CACNA2D3		chr3	54837349	.	T	C	.	normal_artifact	.	93	272	1	INTRON(MODIFIER||||CACNA2D3|protein_coding|CODING|ENST00000288197|15)	CATTTTTCCT[T/C]ATTGTTTGAT	93	31,38	242238	60,60	39	-7.891	.	30.32	.	.	6	.	.	.	93	.	10	.	19.6	.	156,4	97,9	0.031	0.093	160	106	78,4	42,5	71,0	45,4	.	.	.	.	0/0	0/1	FALSE	FALSE	FALSE	FALSE	.	.	.	.	.	100	.	55.98	.	.	.	.	.	.	.	.	58,98,0,4	35,62,1,8
chr3	54968726	G	T	UPSTREAM	MODIFIER	LRTM1		chr3	54968726	.	G	T	.	PASS	.	93	80	1	UPSTREAM(MODIFIER||1638||LRTM1|protein_coding|CODING|ENST00000493075|)	TTGCTCCTAG[G/T]AACAGTTTTA	93	37,31	250214	60,60	32	1.61	.	11.38	.	.	6	.	.	.	4	.	6	.	5.41	.	38,0	33,3	0.024	0.105	38	36	11,0	11,1	26,0	21,2	.	.	.	.	0/0	0/1	FALSE	TRUE	FALSE	FALSE	.	0.333	.	0.004672	.	42.93	.	100	.	.	.	.	.	.	.	.	6,32,0,0	4,29,0,3
chr3	54984897	G	A	UPSTREAM	MODIFIER	CACNA2D3		chr3	54984897	.	G	A	.	PASS	.	93	93	1	UPSTREAM(MODIFIER||2781||CACNA2D3|processed_transcript|CODING|ENST00000478261|)	GGGTGACAGT[G/A]CCCAGGGTCT	93	37,31	234256	60,60	36	1.73	.	15.88	.	.	6	.	.	.	86	.	23	.	13.85	.	53,0	33,7	0.018	0.19	53	40	19,0	20,4	33,0	13,3	.	.	.	.	0/0	0/1	FALSE	FALSE	FALSE	FALSE	.	.	.	.	.	100	.	57.55	.	.	.	.	.	.	.	.	10,43,0,0	10,23,1,6
chr3	55992172	A	G	NON_SYNONYMOUS_CODING	MODERATE	ERC2		chr3	55992172	.	A	G	.	normal_artifact	.	93	296	1	NON_SYNONYMOUS_CODING(MODERATE|MISSENSE|Tac/Cac|Y714H|ERC2|protein_coding|CODING|ENST00000288221|11)	TCGCGGTAGT[A/G]AGACGCCTCT	93	30,20	231201	60,60	52	-0.1792	.	33.15	.	.	6	.	.	.	78	.	55	.	12.98	.	124,1	149,11	0.016	0.072	125	160	67,0	63,2	55,1	83,9	.	.	.	.	0/0	0/1	FALSE	FALSE	FALSE	FALSE	.	.	.	.	.	55.98	.	100	.	.	.	.	.	.	.	.	57,67,0,1	80,69,6,5
chr3	56258317	G	T	INTRON	MODIFIER	ERC2		chr3	56258317	.	G	T	.	base_qual;haplotype;weak_evidence	.	93	17	2	INTRON(MODIFIER||||ERC2|protein_coding|CODING|ENST00000288221|3)	TAGCCTGAAT[G/T]CAGCCAGAGA	38	37,11	231192	60,60	6	1.11	.	3.61	.	.	6	.	.	.	1	.	9	.	3.02	.	12,0	4,1	0.071	0.286	12	5	7,0	1,0	4,0	2,0	.	.	.	.	0|0	0|1	FALSE	TRUE	FALSE	FALSE	.	NaN	.	0.04	.	42.93	.	100	0|1	0|1	56258317_G_T	56258317_G_T	.	.	56258317	56258317	7,5,0,0	2,2,1,0
chr3	56258342	A	G	INTRON	MODIFIER	ERC2		chr3	56258342	.	A	G	.	haplotype;weak_evidence	.	93	19	2	INTRON(MODIFIER||||ERC2|protein_coding|CODING|ENST00000288221|3)	GTGTGAACAA[A/G]TGGGTGTGCT	44	20,38	235192	60,60	31	1.18	.	4.21	.	.	6	.	.	.	1	.	9	.	3.02	.	14,0	4,1	0.063	0.286	14	5	9,0	2,1	5,0	2,0	.	.	.	.	0|0	0|1	FALSE	FALSE	FALSE	FALSE	.	.	.	.	.	55.98	.	100	0|1	0|1	56258317_G_T	56258317_G_T	.	.	56258317	56258317	7,7,0,0	2,2,1,0
chr3	56732204	C	T	UTR_3_PRIME	MODIFIER	ARHGEF3		chr3	56732204	.	C	T	.	normal_artifact	.	93	193	1	UTR_3_PRIME(MODIFIER||11||ARHGEF3|protein_coding|CODING|ENST00000495373|9)	CGGCCAAAAA[C/T]ATTCAACAGG	93	35,20	240231	60,60	42	-3.854	.	16.5	.	.	6	.	.	.	93	.	57	.	14.53	.	92,4	85,10	0.05	0.112	96	95	52,3	41,6	39,1	43,4	.	.	.	.	0/0	0/1	FALSE	FALSE	FALSE	FALSE	.	.	.	.	.	57.55	.	100	.	.	.	.	.	.	.	.	60,32,3,1	51,34,6,4
chr3	57289021	G	A	DOWNSTREAM	MODIFIER	DNAH12		chr3	57289021	.	G	A	.	PASS	.	93	315	1	DOWNSTREAM(MODIFIER||4683||DNAH12|retained_intron|CODING|ENST00000479363|)	TCCAGCCAAT[G/A]TCACCGTCAC	93	20,31	215227	60,60	33	2.15	.	42.16	.	.	4.31	.	.	.	93	.	93	.	46.1	.	141,0	142,26	0.00697	0.156	141	168	78,0	68,10	59,0	68,14	.	.	.	.	0/0	0/1	FALSE	FALSE	FALSE	FALSE	.	.	.	.	.	100	.	57.55	.	.	.	.	.	.	.	.	79,62,0,0	79,63,17,9
chr3	57425250	CT	C	INTRON	MODIFIER	DNAH12		chr3	57425250	.	CT	C	.	normal_artifact;slippage	.	93	42	1	INTRON(MODIFIER||||DNAH12|protein_coding|CODING|ENST00000495027|34)	TAATAAGGTC[T/-]TTTTTTTTGT	4	38,38	256230	60,60	18	-0.3211	.	3.3	.	.	3.57	.	9,8	T	16	STR	14	1	7.97	.	20,1	9,4	0.084	0.332	21	13	12,0	5,1	7,1	3,3	.	.	.	.	0/0	0/1	FALSE	FALSE	FALSE	FALSE	.	.	.	.	.	.	.	.	.	.	.	.	.	.	.	.	0,20,0,1	0,9,0,4
chr3	57583962	A	C	NON_SYNONYMOUS_CODING	MODERATE	ARF4		chr3	57583962	.	A	C	.	normal_artifact	.	93	110	1	NON_SYNONYMOUS_CODING(MODERATE|MISSENSE|gTa/gGa|V65G|ARF4|protein_coding|CODING|ENST00000303436|3)	AACATCCCAT[A/C]CTGTGAAACA	93	20,20	209232	60,60	40	-0.8177	.	9.93	.	.	6	.	.	.	70	.	57	.	12.16	.	46,1	51,8	0.04	0.146	47	59	31,0	30,2	15,1	20,6	.	.	.	.	0/0	0/1	FALSE	FALSE	FALSE	FALSE	.	.	.	.	.	100	.	49.27	.	.	.	.	.	.	.	.	28,18,1,0	32,19,4,4
chr3	57687635	C	G	INTRON	MODIFIER	DENND6A		chr3	57687635	.	C	G	.	weak_evidence	.	93	13	1	INTRON(MODIFIER||||DENND6A|protein_coding|CODING|ENST00000311128|1)	TTCAAAGTTT[C/G]AAAGGATAGG	28	37,38	228286	60,60	41	1.04	.	3	.	.	6	.	.	.	1	.	13	.	3.2	.	10,0	2,1	0.083	0.4	10	3	5,0	0,1	5,0	2,0	.	.	.	.	0/0	0/1	FALSE	FALSE	FALSE	FALSE	.	.	.	.	.	58.1	.	100	.	.	.	.	.	.	.	.	7,3,0,0	2,0,1,0
chr3	57821912	TTCC	T	INTRON	MODIFIER	SLMAP		chr3	57821912	.	TTCC	T	.	slippage;strand_bias;weak_evidence	.	93	61	1	INTRON(MODIFIER||||SLMAP|protein_coding|CODING|ENST00000428312|1|INFO_REALIGN_3_PRIME)	CAATACCTGT[TCC/-]TCCTCCTCCT	48	23,31	227264	60,60	46	1	.	7.34	.	.	1.96	.	9,8	TCC	1	STR	3	1	5.25	.	30,1	20,2	0.053	0.124	31	22	17,0	8,0	8,1	10,1	.	.	.	.	0/0	0/1	FALSE	FALSE	FALSE	FALSE	.	.	.	.	.	.	.	.	.	.	.	.	.	.	.	.	11,19,0,1	7,13,2,0
chr3	57848176	G	C	INTRON	MODIFIER	SLMAP		chr3	57848176	.	G	C	.	weak_evidence	.	93	52	1	INTRON(MODIFIER||||SLMAP|protein_coding|CODING|ENST00000428312|4)	TCCTGCTCCT[G/C]CTCCTCCTCC	93	37,32	225265	60,60	44	0.731	.	6.57	.	.	6	.	.	.	1	.	16	.	3.36	.	22,0	25,2	0.042	0.102	22	27	8,0	12,2	13,0	12,0	.	.	.	.	0/0	0/1	FALSE	FALSE	FALSE	FALSE	.	.	.	.	.	100	.	58.1	.	.	.	.	.	.	.	.	10,12,0,0	9,16,1,1
chr3	57860850	C	CA	UPSTREAM	MODIFIER	SLMAP		chr3	57860850	.	C	CA	.	slippage;weak_evidence	.	93	119	1	UPSTREAM(MODIFIER||3706||SLMAP|processed_transcript|CODING|ENST00000475055|)	TATTTCAATC[-/A]AAAAAAAAAA	93	20,38	227228	60,60	43	1.41	.	12.68	.	.	3.33	.	10,11	A	1	STR	24	1	3.12	.	45,0	53,5	0.02	0.085	45	58	24,0	26,2	19,0	25,3	.	.	.	.	0/0	0/1	FALSE	FALSE	FALSE	FALSE	.	.	.	.	.	.	.	.	.	.	.	.	.	.	.	.	9,36,0,0	19,34,1,4
chr3	57922800	A	G	INTRON	MODIFIER	SLMAP		chr3	57922800	.	A	G	.	PASS	.	93	76	1	INTRON(MODIFIER||||SLMAP|protein_coding|CODING|ENST00000428312|20)	AGGTGACTAA[A/G]TAGGATCTGG	93	34,37	259253	60,60	34	1.46	.	8.12	.	.	6	.	.	.	82	.	4	.	13.34	.	27,0	40,5	0.034	0.128	27	45	22,0	24,3	5,0	15,2	.	.	.	.	0/0	0/1	FALSE	FALSE	FALSE	FALSE	.	.	.	.	.	55.98	.	100	.	.	.	.	.	.	.	.	25,2,0,0	32,8,5,0
chr3	58134591	GGT	G	INTRON	MODIFIER	FLNB		chr3	58134591	.	GGT	G	.	normal_artifact;slippage	.	93	231	1	INTRON(MODIFIER||||FLNB|protein_coding|CODING|ENST00000490882|27|INFO_REALIGN_3_PRIME)	ATTGACTAGG[GT/-]GTGTGTGTGT	93	37,20	239188	60,60	47	-0.4101	.	22.24	.	.	2.95	.	8,7	GT	18	STR	84	1	8.68	.	93,2	111,10	0.028	0.082	95	121	51,1	67,3	41,1	41,6	.	.	.	.	0/0	0/1	FALSE	FALSE	FALSE	FALSE	.	.	.	.	.	.	.	.	.	.	.	.	.	.	.	.	72,21,2,0	81,30,6,4
chr3	58166717	G	A	UPSTREAM	MODIFIER	FLNB-AS1		chr3	58166717	.	G	A	.	weak_evidence	.	93	12	1	UPSTREAM(MODIFIER||1403||FLNB-AS1|antisense|NON_CODING|ENST00000472922|)	AGCTACTTTG[G/A]AGGCTGAGGC	17	38,20	227167	60,60	31	0.954	.	2.4	.	.	6	.	.	.	1	.	35	.	3.41	.	8,0	2,2	0.1	0.499	8	4	4,0	2,2	4,0	0,0	.	.	.	.	0/0	0/1	FALSE	FALSE	FALSE	FALSE	.	.	.	.	.	100	.	57.55	.	.	.	.	.	.	.	.	5,3,0,0	1,1,1,1
chr3	58310480	GAC	G	INTRON	MODIFIER	RPP14		chr3	58310480	.	GAC	G	.	normal_artifact	.	93	190	2	INTRON(MODIFIER||||RPP14|protein_coding|CODING|ENST00000295959|2)	ATTTAATATG[AC/-]TTTTTTTTTT	93	36,35	230231	60,60	40	-1.973	.	16.12	.	.	6	.	.	.	6	.	14	.	7.32	.	87,6	72,7	0.05	0.094	93	79	41,4	42,4	39,1	25,3	.	.	.	.	0/0	0/1	FALSE	FALSE	FALSE	FALSE	.	.	.	.	.	.	.	.	.	.	.	.	.	.	.	.	40,47,3,3	37,35,1,6
chr3	58310484	T	C	INTRON	MODIFIER	RPP14		chr3	58310484	.	T	C	.	normal_artifact	.	93	184	2	INTRON(MODIFIER||||RPP14|protein_coding|CODING|ENST00000295959|2)	TAATATGACT[T/C]TTTTTTTTTT	93	33,37	229245	60,60	-2147483648	-2.627	.	16.09	.	.	3.28	.	.	.	45	.	20	.	9.68	.	87,4	65,12	0.047	0.129	91	77	42,2	38,9	40,1	26,3	.	.	.	.	0/0	0/1	FALSE	FALSE	FALSE	FALSE	.	.	.	.	.	100	.	55.98	.	.	.	.	.	.	.	.	41,46,2,2	35,30,2,10
chr3	58382492	CTTTTT	C,CT,CTTT,CTTTTTT	UPSTREAM	MODIFIER	RP11-802O23.4		chr3	58382492	.	CTTTTT	C,CT,CTTT,CTTTTTT	.	germline;multiallelic;normal_artifact	.	93	59	1	UPSTREAM(MODIFIER||2968||RP11-802O23.4|processed_pseudogene|NON_CODING|ENST00000612443|)	TGAGTGTAAC[TTTTT/-]TTTTTTTTTT	1	29,35,35,35,35	257234215230246	60,60,60,60,60	21,40,44,56	-3.939e+00,-6.981e+00,-9.405e+00,0.619	.	-2.685e+01,-2.997e+01,-2.471e+01,2.53	.	.	1.77,6.00,1.10,6.00	.	17,12,13,15,18	T	26	STR	93	93	11.07,5.40,7.51,3.88	.	2,7,6,6,1	2,12,4,7,4	0.240,0.236,0.327,0.061	0.365,0.151,0.246,0.138	22	29	1,4,3,2,0	1,4,2,1,0	0,3,2,4,1	1,8,2,4,3	.	.	.	.	0/0	0/1/2/3/4	FALSE	FALSE	FALSE	FALSE	.	.	.	.	.	.	.	.	.	.	.	.	.	.	.	.	1,1,18,2	2,0,19,8
chr3	58390587	G	T	NON_SYNONYMOUS_CODING	MODERATE	PXK		chr3	58390587	.	G	T	.	normal_artifact	.	93	285	1	NON_SYNONYMOUS_CODING(MODERATE|MISSENSE|Gcc/Tcc|A132S|PXK|protein_coding|CODING|ENST00000356151|5)	TGCAGAGATT[G/T]CCTTGCAACA	93	37,20	231221	60,60	36	-15.96	.	8.41	.	.	6	.	.	.	93	.	93	.	38.06	.	127,10	118,23	0.077	0.164	137	141	63,4	65,15	62,6	52,7	.	.	.	.	0/0	0/1	FALSE	TRUE	FALSE	FALSE	.	0.682	.	2.277e-05	.	42.93	.	100	.	.	.	.	.	.	.	.	66,61,5,5	70,48,14,9
chr3	59570531	T	C	INTERGENIC	MODIFIER			chr3	59570531	.	T	C	.	germline;weak_evidence	.	93	15	1	INTERGENIC(MODIFIER||||||||)	CTCACGCTCC[T/C]CATTCTTTGC	1	34,20	231219	60,60	40	1.01	.	2.66	.	.	1.64	.	.	.	1	.	32	.	3.11	.	9,0	3,2	0.089	0.427	9	5	3,0	2,0	5,0	1,2	.	.	.	.	0/0	0/1	FALSE	FALSE	FALSE	FALSE	.	.	.	.	.	100	.	55.98	.	.	.	.	.	.	.	.	5,4,0,0	1,2,1,1
chr3	61742663	C	T	UPSTREAM	MODIFIER	Y_RNA		chr3	61742663	.	C	T	.	PASS	.	93	146	2	UPSTREAM(MODIFIER||3434||Y_RNA|misc_RNA|NON_CODING|ENST00000516611|)	CTTCACCTCA[C/T]CCACTTTGGC	93	35,32	226247	60,39	30	1.77	.	17.38	.	.	6	.	.	.	63	.	37	.	11.47	.	58,0	80,6	0.017	0.08	58	86	29,0	41,5	28,0	37,1	.	.	.	.	0/0	0/1	FALSE	FALSE	FALSE	FALSE	.	.	.	.	.	57.55	.	100	.	.	.	.	.	.	.	.	25,33,0,0	37,43,3,3
chr3	61742727	G	A	UPSTREAM	MODIFIER	Y_RNA		chr3	61742727	.	G	A	.	PASS	.	93	140	2	UPSTREAM(MODIFIER||3498||Y_RNA|misc_RNA|NON_CODING|ENST00000516611|)	GCCTTATTTA[G/A]ACCTGGGCCG	93	20,27	232247	60,39	47	1.79	.	18	.	.	6	.	.	.	34	.	39	.	8.6	.	60,0	68,6	0.016	0.091	60	74	33,0	35,6	27,0	31,0	.	.	.	.	0/0	0/1	FALSE	FALSE	FALSE	FALSE	.	.	.	.	.	100	.	57.55	.	.	.	.	.	.	.	.	32,28,0,0	31,37,3,3
chr3	61742827	T	G	UPSTREAM	MODIFIER	Y_RNA		chr3	61742827	.	T	G	.	PASS	.	93	181	1	UPSTREAM(MODIFIER||3598||Y_RNA|misc_RNA|NON_CODING|ENST00000516611|)	TTTTATTCTT[T/G]TTGAGTTTTT	93	33,36	234291	60,40	35	1.95	.	25.95	.	.	6	.	.	.	88	.	34	.	13.96	.	87,0	80,6	0.011	0.08	87	86	42,0	40,5	41,0	37,1	.	.	.	.	0/0	0/1	FALSE	FALSE	FALSE	FALSE	.	.	.	.	.	49.27	.	100	.	.	.	.	.	.	.	.	56,31,0,0	53,27,3,3
chr3	61742918	C	G	UPSTREAM	MODIFIER	Y_RNA		chr3	61742918	.	C	G	.	clustered_events;haplotype;weak_evidence	.	93	308	6	UPSTREAM(MODIFIER||3689||Y_RNA|misc_RNA|NON_CODING|ENST00000516611|)	GACACACACA[C/G]ACAACTTAGG	93	22,37	234278	60,46	63	2.16	.	42.74	.	.	6	.	.	.	1	.	10	.	3.57	.	142,0	161,3	0.006924	0.024	142	164	65,0	77,2	75,0	75,1	.	.	.	.	0|0	0|1	FALSE	FALSE	FALSE	FALSE	.	.	.	.	.	58.1	.	100	0|1	0|1	61742918_C_G	61742918_C_G	.	.	61742918	61742918	80,62,0,0	92,69,2,1
chr3	61742920	C	G	UPSTREAM	MODIFIER	Y_RNA		chr3	61742920	.	C	G	.	clustered_events;haplotype;weak_evidence	.	93	307	6	UPSTREAM(MODIFIER||3691||Y_RNA|misc_RNA|NON_CODING|ENST00000516611|)	CACACACACA[C/G]AACTTAGGGC	93	20,37	234278	60,46	61	2.16	.	42.74	.	.	6	.	.	.	1	.	10	.	3.57	.	142,0	161,3	0.006945	0.024	142	164	66,0	79,2	75,0	79,1	.	.	.	.	0|0	0|1	FALSE	FALSE	FALSE	FALSE	.	.	.	.	.	58.1	.	100	0|1	0|1	61742918_C_G	61742918_C_G	.	.	61742918	61742918	80,62,0,0	92,69,2,1
chr3	61742947	T	C	UPSTREAM	MODIFIER	Y_RNA		chr3	61742947	.	T	C	.	clustered_events;haplotype;weak_evidence	.	93	313	6	UPSTREAM(MODIFIER||3718||Y_RNA|misc_RNA|NON_CODING|ENST00000516611|)	TGGACTTAAG[T/C]CTGACGGTGC	93	20,37	234278	60,46	45	2.16	.	43.04	.	.	6	.	.	.	1	.	9	.	5.41	.	143,0	162,3	0.006856	0.024	143	165	60,0	74,2	81,0	77,1	.	.	.	.	0|0	0|1	FALSE	FALSE	FALSE	FALSE	.	.	.	.	.	100	.	55.98	0|1	0|1	61742947_T_C	61742947_T_C	.	.	61742947	61742947	73,70,0,0	82,80,2,1
chr3	61742967	A	G	UPSTREAM	MODIFIER	Y_RNA		chr3	61742967	.	A	G	.	clustered_events;haplotype	.	93	303	6	UPSTREAM(MODIFIER||3738||Y_RNA|misc_RNA|NON_CODING|ENST00000516611|)	CCCGAGAAGC[A/G]CTTGTCCTTC	93	20,20	235278	60,58	14	2.14	.	40.94	.	.	6	.	.	.	56	.	19	.	11.27	.	136,0	162,5	0.007247	0.035	136	167	57,0	73,3	73,0	80,2	.	.	.	.	0|0	0|1	FALSE	FALSE	FALSE	FALSE	.	.	.	.	.	55.98	.	100	0|1	0|1	61742947_T_C	61742947_T_C	.	.	61742947	61742947	68,68,0,0	81,81,2,3
chr3	61742983	G	A	UPSTREAM	MODIFIER	Y_RNA		chr3	61742983	.	G	A	.	clustered_events;haplotype	.	93	295	6	UPSTREAM(MODIFIER||3754||Y_RNA|misc_RNA|NON_CODING|ENST00000516611|)	CCTTCTGGGG[G/A]TCATAGTTCT	93	20,26	236278	60,58	21	2.12	.	39.41	.	.	6	.	.	.	57	.	20	.	11.35	.	131,0	157,5	0.007521	0.037	131	162	56,0	73,3	72,0	80,1	.	.	.	.	0|0	0|1	FALSE	FALSE	FALSE	FALSE	.	.	.	.	.	100	.	57.55	0|1	0|1	61742947_T_C	61742947_T_C	.	.	61742947	61742947	62,69,0,0	70,87,2,3
chr3	61743051	G	C	UPSTREAM	MODIFIER	Y_RNA		chr3	61743051	.	G	C	.	clustered_events;weak_evidence	.	93	210	6	UPSTREAM(MODIFIER||3822||Y_RNA|misc_RNA|NON_CODING|ENST00000516611|)	CGCTGGTTCC[G/C]GTGCAGGACT	93	36,30	241273	60,58	58	1.98	.	28.29	.	.	6	.	.	.	1	.	3	.	3.13	.	94,0	112,2	0.01	0.026	94	114	44,0	52,1	49,0	55,1	.	.	.	.	0/0	0/1	FALSE	FALSE	FALSE	FALSE	.	.	.	.	.	100	.	58.1	.	.	.	.	.	.	.	.	29,65,0,0	29,83,0,2
chr3	62467341	GA	G	UPSTREAM	MODIFIER	CADPS		chr3	62467341	.	GA	G	.	normal_artifact;slippage;weak_evidence	.	93	121	1	UPSTREAM(MODIFIER||661||CADPS|retained_intron|CODING|ENST00000469292|)	TTAGGAACAG[A/-]AAAAAAAAGG	93	33,38	237229	60,60	42	0.164	.	12.66	.	.	3.49	.	9,8	A	1	STR	16	1	3.81	.	53,1	51,5	0.035	0.09	54	56	24,1	27,4	27,0	19,1	.	.	.	.	0/0	0/1	FALSE	FALSE	FALSE	FALSE	.	.	.	.	.	.	.	.	.	.	.	.	.	.	.	.	21,32,0,1	19,32,4,1
chr3	62491557	AAAC	A	INTRON	MODIFIER	CADPS		chr3	62491557	.	AAAC	A	.	weak_evidence	.	93	38	1	INTRON(MODIFIER||||CADPS|protein_coding|CODING|ENST00000383710|20)	CACACACACA[AAC/-]ACACACACAC	20	32,34	245227	60,60	59	0.738	.	5.33	.	.	2.69	.	.	.	1	.	7	.	3.59	.	18,0	16,3	0.05	0.186	18	19	11,0	8,0	7,0	7,2	.	.	.	.	0/0	0/1	FALSE	FALSE	FALSE	FALSE	.	.	.	.	.	.	.	.	.	.	.	.	.	.	.	.	6,12,0,0	3,13,0,3
chr3	62492296	T	A	NON_SYNONYMOUS_CODING	MODERATE	CADPS		chr3	62492296	.	T	A	.	normal_artifact	.	93	225	1	NON_SYNONYMOUS_CODING(MODERATE|MISSENSE|Act/Tct|T960S|CADPS|protein_coding|CODING|ENST00000383710|20)	ATACAGTCAG[T/A]ACGGAGAAAA	93	30,20	240208	60,60	39	-11.28	.	9.91	.	.	6	.	.	.	93	.	93	.	40.52	.	112,9	76,20	0.08	0.213	121	96	68,3	43,11	39,6	29,9	.	.	.	.	0/0	0/1	FALSE	FALSE	FALSE	FALSE	.	.	.	.	.	100	.	56	.	.	.	.	.	.	.	.	74,38,5,4	44,32,12,8
chr3	63278327	C	A	UTR_5_PRIME	MODIFIER	SYNPR		chr3	63278327	.	C	A	.	weak_evidence	.	93	24	1	UTR_5_PRIME(MODIFIER||207||SYNPR|protein_coding|CODING|ENST00000478300|1)	TGACTCGCTT[C/A]GCTTCCCCGA	45	37,25	253333	60,60	43	1.16	.	3.9	.	.	6	.	.	.	1	.	24	.	3.26	.	13,0	8,2	0.065	0.249	13	10	7,0	4,0	6,0	4,1	.	.	.	.	0/0	0/1	FALSE	FALSE	FALSE	TRUE	.	1	.	1	.	100	.	42.93	.	.	.	.	.	.	.	.	10,3,0,0	8,0,1,1
chr3	63654858	TA	T	INTRON	MODIFIER	SNTN		chr3	63654858	.	TA	T	.	normal_artifact;slippage	.	93	270	1	INTRON(MODIFIER||||SNTN|protein_coding|CODING|ENST00000343837|2|INFO_REALIGN_3_PRIME)	GCCAAGTGTT[A/-]AAAAAAAATA	93	31,31	241229	60,60	53	-0.3691	.	25.93	.	.	0.728	.	9,8	A	13	STR	40	1	6.98	.	116,4	115,8	0.028	0.064	120	123	54,0	49,4	58,4	63,4	.	.	.	.	0/0	0/1	FALSE	FALSE	FALSE	FALSE	.	.	.	.	.	.	.	.	.	.	.	.	.	.	.	.	37,79,2,2	39,76,2,6
chr3	64159947	C	CA	FRAME_SHIFT	HIGH	PRICKLE2		chr3	64159947	.	C	CA	.	normal_artifact	.	93	365	1	FRAME_SHIFT(HIGH||tgt/tTgt|C130L?|PRICKLE2|protein_coding|CODING|ENST00000295902|4)	ACCTGTTCAC[-/A]AAATAGCTCC	93	35,20	230213	60,60	33	-3.82	.	33.32	.	.	6	.	3,4	A	93	STR	93	93	26.74	.	175,11	146,23	0.044	0.129	186	169	89,5	80,13	81,6	61,10	.	.	.	.	0/0	0/1	FALSE	FALSE	FALSE	FALSE	.	.	.	.	.	.	.	.	.	.	.	.	.	.	.	.	100,75,6,5	82,64,12,11
chr3	65439885	TCTGCTG	T,TCTG,TCTGCTGCTG	CODON_INSERTION	MODERATE	MAGI1		chr3	65439885	.	TCTGCTG	T,TCTG,TCTGCTGCTG	.	germline;multiallelic;normal_artifact	.	93	175	1	CODON_INSERTION(MODERATE||cag/cagCAG|Q419QQ|MAGI1|protein_coding|CODING|ENST00000402939|9)	AACCTTCTGT[CTGCTG/-]CTGCTGCTGC	1	32,20,31,31	254239235228	60,60,60,60	31,42,38	0.012,-1.090e+02,-1.252e+02	.	4.54,-1.082e+02,-1.192e+02	.	.	2.48,6.00,1.68	.	10,8,9,11	CTG	93	STR	93	93	7.34,102.85,117.01	.	3,1,34,39	0,5,34,39	0.023,0.429,0.499	0.068,0.431,0.490	77	78	2,1,21,15	0,2,13,20	1,0,13,19	0,3,21,12	.	.	.	.	0/0	0/1/2/3	FALSE	FALSE	FALSE	FALSE	.	.	.	.	.	.	.	.	.	.	.	.	.	.	.	.	2,1,50,24	0,0,49,29
chr3	65597579	C	T	INTRON	MODIFIER	MAGI1		chr3	65597579	.	C	T	.	weak_evidence	.	93	38	1	INTRON(MODIFIER||||MAGI1|protein_coding|CODING|ENST00000402939|2)	GCCATCTGGC[C/T]CTCCCAAGCT	80	36,38	269307	60,60	66	1.27	.	5.11	.	.	6	.	.	.	2	.	6	.	4.95	.	17,0	18,2	0.052	0.136	17	20	9,0	9,2	8,0	9,0	.	.	.	.	0/0	0/1	FALSE	FALSE	FALSE	FALSE	.	.	.	.	.	57.55	.	100	.	.	.	.	.	.	.	.	12,5,0,0	13,5,2,0
chr3	66355945	A	G	INTRON	MODIFIER	SLC25A26		chr3	66355945	.	A	G	.	normal_artifact;weak_evidence	.	93	80	1	INTRON(MODIFIER||||SLC25A26|protein_coding|CODING|ENST00000336733|5)	GATGTTACTA[A/G]TTTGGAATTG	93	34,37	251247	60,60	17	-3.453	.	5.6	.	.	6	.	.	.	1	.	5	.	3.1	.	44,2	31,2	0.063	0.086	46	33	24,0	20,0	18,2	11,2	.	.	.	.	0/0	0/1	FALSE	FALSE	FALSE	FALSE	.	.	.	.	.	55.98	.	100	.	.	.	.	.	.	.	.	38,6,2,0	25,6,2,0
chr3	66405118	CG	C	UPSTREAM	MODIFIER	LRIG1		chr3	66405118	.	CG	C	.	normal_artifact	.	93	87	1	UPSTREAM(MODIFIER||709||LRIG1|processed_transcript|CODING|ENST00000495037|)	AGAGAGGCGC[G/-]GGGGGCGCCA	69	38,37	256249	60,60	36	-3.34	.	4.07	.	.	6	.	6,5	G	55	STR	7	93	11.38	.	43,4	30,6	0.086	0.185	47	36	27,3	14,3	16,1	15,3	.	.	.	.	0/0	0/1	FALSE	FALSE	FALSE	FALSE	.	.	.	.	.	.	.	.	.	.	.	.	.	.	.	.	38,5,3,1	27,3,6,0
chr3	67511854	GGT	G	UPSTREAM	MODIFIER	NDUFB4P1		chr3	67511854	.	GGT	G	.	germline;slippage;weak_evidence	.	93	26	1	UPSTREAM(MODIFIER||2085||NDUFB4P1|processed_pseudogene|NON_CODING|ENST00000462398|)	GTGTGGGGGG[GT/-]GTGTGTGTGT	1	20,20	222221	60,60	34	1.03	.	2.7	.	.	3.04	.	7,6	GT	1	STR	33	1	3.88	.	9,0	12,3	0.085	0.232	9	15	2,0	6,3	5,0	5,0	.	.	.	.	0/0	0/1	FALSE	FALSE	FALSE	FALSE	.	.	.	.	.	.	.	.	.	.	.	.	.	.	.	.	3,6,0,0	5,7,2,1
chr3	68118280	C	T	INTRON	MODIFIER	FAM19A1		chr3	68118280	.	C	T	.	weak_evidence	.	93	14	1	INTRON(MODIFIER||||FAM19A1|protein_coding|CODING|ENST00000478136|2)	AGATCCCTCA[C/T]ATGCGCACTT	20	20,20	209166	60,60	21	0.999	.	2.7	.	.	6	.	.	.	1	.	35	.	3.43	.	9,0	2,2	0.091	0.499	9	4	5,0	0,2	4,0	2,0	.	.	.	.	0/0	0/1	FALSE	FALSE	FALSE	FALSE	.	.	.	.	.	57.55	.	100	.	.	.	.	.	.	.	.	3,6,0,0	0,2,1,1
chr3	69061946	GGA	G	DOWNSTREAM	MODIFIER	UBA3		chr3	69061946	.	GGA	G	.	slippage	.	93	182	1	DOWNSTREAM(MODIFIER||1171||UBA3|protein_coding|CODING|ENST00000630585|)	AAAAAAAAGG[GA/-]GAGAGAGAGA	93	26,20	246200	60,60	50	1.85	.	20.25	.	.	3.53	.	9,8	GA	3	STR	89	1	6.85	.	73,2	70,9	0.014	0.105	75	79	29,1	33,2	28,0	24,5	.	.	.	.	0/0	0/1	FALSE	FALSE	FALSE	FALSE	.	.	.	.	.	.	.	.	.	.	.	.	.	.	.	.	18,55,1,1	24,46,4,5
chr3	69063993	T	C	INTRON	MODIFIER	UBA3		chr3	69063993	.	T	C	.	normal_artifact	.	93	218	1	INTRON(MODIFIER||||UBA3|protein_coding|CODING|ENST00000361055|7)	TTGAAATAGC[T/C]AGCAATATTT	93	30,20	229206	60,60	34	-5.293	.	17.69	.	.	6	.	.	.	81	.	28	.	13.3	.	105,5	96,8	0.052	0.084	110	104	48,0	44,4	56,5	49,4	.	.	.	.	0/0	0/1	FALSE	FALSE	FALSE	FALSE	.	.	.	.	.	100	.	55.98	.	.	.	.	.	.	.	.	47,58,4,1	34,62,2,6
chr3	69104732	G	A	UTR_3_PRIME	MODIFIER	ARL6IP5		chr3	69104732	.	G	A	.	normal_artifact	.	93	280	1	UTR_3_PRIME(MODIFIER||96||ARL6IP5|protein_coding|CODING|ENST00000273258|3)	AACAGGAGGT[G/A]CACGTACCAC	93	37,31	235256	60,60	26	-6.985	.	25.01	.	.	6	.	.	.	60	.	39	.	11.14	.	138,5	126,8	0.041	0.065	143	134	67,3	49,6	67,2	72,2	.	.	.	.	0/0	0/1	FALSE	FALSE	FALSE	FALSE	.	.	.	.	.	100	.	57.55	.	.	.	.	.	.	.	.	93,45,5,0	80,46,4,4
chr3	69310577	CACACAGAGAGAGAGAGAG	C,CAG	INTRON	MODIFIER	FRMD4B		chr3	69310577	.	CACACAGAGAGAGAGAGAG	C,CAG	.	germline;normal_artifact	.	93	101	1	INTRON(MODIFIER||||FRMD4B|protein_coding|CODING|ENST00000398540|3)	ACACACACAC[ACACAGAGAGAGAGAGAG/-]AGAGAGAGAG	1	20,38,37	232312261	60,60,60	50,44	-8.231e-01,-1.647e+01	.	2.77,-2.074e+01	.	.	3.59,2.08	.	.	.	93	.	93	.	3.09,31.35	.	27,2,14	22,2,17	0.048,0.319	0.066,0.402	43	41	9,0,10	12,1,8	16,2,3	9,1,9	.	.	.	.	0/0	2000-01-02	FALSE	FALSE	FALSE	FALSE	.	.	.	.	.	.	.	.	.	.	.	.	.	.	.	.	11,16,3,13	10,12,2,17
chr3	69684177	A	AT	INTERGENIC	MODIFIER			chr3	69684177	.	A	AT	.	weak_evidence	.	93	17	1	INTERGENIC(MODIFIER||||||||)	ACCTTCCCAA[-/T]TTTTAAAACT	14	32,20	235183	60,60	63	1.11	.	3.49	.	.	6	.	4,5	T	1	STR	49	93	4.13	.	12,0	2,3	0.072	0.562	12	5	7,0	1,1	5,0	1,2	.	.	.	.	0/0	0/1	FALSE	FALSE	FALSE	FALSE	.	.	.	.	.	.	.	.	.	.	.	.	.	.	.	.	8,4,0,0	2,0,1,2
chr3	70971977	G	GA,GAA	INTRON	MODIFIER	FOXP1		chr3	70971977	.	G	GA,GAA	.	germline;multiallelic;normal_artifact	.	93	195	1	INTRON(MODIFIER||||FOXP1|protein_coding|CODING|ENST00000318789|18)	GCAACAGCAG[-/A]AAAAAAAAAA	1	37,20,20	223219240	60,60,60	42,37	-4.865e+01,1.23	.	-5.223e+01,4.74	.	.	6.00,1.92	.	10,11,12	A	93	STR	93	93	65.01,7.54	.	44,36,5	33,49,8	0.450,0.028	0.543,0.091	85	90	23,15,0	19,16,4	16,18,3	10,21,2	.	.	.	.	0/0	2000-01-02	FALSE	FALSE	FALSE	FALSE	.	.	.	.	.	.	.	.	.	.	.	.	.	.	.	.	23,21,24,17	18,15,27,30
chr3	70972649	G	A	NON_SYNONYMOUS_CODING	MODERATE	FOXP1		chr3	70972649	.	G	A	.	normal_artifact	.	93	300	1	NON_SYNONYMOUS_CODING(MODERATE|MISSENSE|Cac/Tac|H520Y|FOXP1|protein_coding|CODING|ENST00000318789|18)	AAACACTTGT[G/A]AAGACTAAGA	93	37,33	231240	60,60	36	-16.54	.	10.23	.	.	6	.	.	.	93	.	52	.	26.57	.	133,9	139,16	0.069	0.104	142	155	56,4	71,12	75,5	66,3	.	.	.	.	0/0	0/1	FALSE	FALSE	FALSE	FALSE	.	.	.	.	.	100	.	57.55	.	.	.	.	.	.	.	.	44,89,1,8	44,95,4,12
chr3	70988008	C	G	NON_SYNONYMOUS_CODING	MODERATE	FOXP1		chr3	70988008	.	C	G	.	normal_artifact	.	93	140	1	NON_SYNONYMOUS_CODING(MODERATE|MISSENSE|Gcc/Ccc|A378P|FOXP1|protein_coding|CODING|ENST00000318789|14)	TGAGGGGCGG[C/G]TTTGGGTTCT	93	20,37	219241	60,60	52	-9.324	.	3.83	.	.	6	.	.	.	93	.	46	.	22.89	.	66,4	59,10	0.07	0.155	70	69	37,1	33,5	28,3	26,5	.	.	.	.	0/0	0/1	FALSE	FALSE	FALSE	FALSE	.	.	.	.	.	58.1	.	100	.	.	.	.	.	.	.	.	34,32,3,1	32,27,7,3
chr3	71754448	C	T	SYNONYMOUS_CODING	LOW	GPR27		chr3	71754448	.	C	T	.	normal_artifact	.	93	138	1	SYNONYMOUS_CODING(LOW|SILENT|cgC/cgT|R133|GPR27|protein_coding|CODING|ENST00000304411|1)	ATGCAGAGCG[C/T]CTGGCCGGCT	93	20,20	216221	60,60	46	-7.568	.	2.43	.	.	6	.	.	.	25	.	42	.	7.61	.	57,5	63,7	0.092	0.109	62	70	35,5	32,5	21,0	29,2	.	.	.	.	0/0	0/1	FALSE	FALSE	FALSE	FALSE	.	.	.	.	.	57.55	.	100	.	.	.	.	.	.	.	.	31,26,2,3	29,34,4,3
chr3	75328619	TG	T,TGG	EXON	MODIFIER	MYLKP1		chr3	75328619	.	TG	T,TGG	.	germline;multiallelic;normal_artifact;slippage	.	93	600	1	EXON(MODIFIER||||MYLKP1|unprocessed_pseudogene|NON_CODING|ENST00000509077|5)	GATGGTGGCT[G/-]GGGGGGGTCA	1	20,32,20	236235235	60,60,60	42,37	-3.428e+01,-9.554e+01	.	4.07,-8.201e+01	.	.	4.61,6.00	.	8,7,9	G	93	STR	93	2	54.76,82.00	.	163,34,78	133,45,78	0.113,0.272	0.168,0.292	275	256	68,14,35	74,24,35	88,16,34	46,21,34	.	.	.	.	0/0	2000-01-02	FALSE	FALSE	FALSE	FALSE	.	.	.	.	.	.	.	.	.	.	.	.	.	.	.	.	54,109,41,71	54,79,44,79
chr3	75371447	T	C	UPSTREAM	MODIFIER	OR7E55P		chr3	75371447	.	T	C	.	normal_artifact	.	93	62	1	UPSTREAM(MODIFIER||105||OR7E55P|unprocessed_pseudogene|NON_CODING|ENST00000504027|)	GTCTGCATTT[T/C]GGATAGACGC	29	33,28	262233	60,46	11	-1.621	.	2.56	.	.	6	.	.	.	93	.	34	.	17.06	.	27,3	20,8	0.106	0.299	30	28	9,1	8,5	18,1	12,3	.	.	.	.	0/0	0/1	FALSE	FALSE	FALSE	FALSE	.	.	.	.	.	100	.	55.98	.	.	.	.	.	.	.	.	3,24,1,2	2,18,1,7
chr3	75421002	C	A	DOWNSTREAM	MODIFIER	FAM86DP		chr3	75421002	.	C	A	.	PASS	.	93	43	2	DOWNSTREAM(MODIFIER||564||FAM86DP|processed_transcript|NON_CODING|ENST00000459803|)	CTCAGAGGAA[C/A]TGGCAGCTCA	61	36,32	250238	60,32	60	1.3	.	5.72	.	.	2.49	.	.	.	3	.	3	.	5.16	.	19,0	22,2	0.048	0.115	19	24	12,0	8,0	7,0	14,1	.	.	.	.	0|0	0|1	FALSE	FALSE	FALSE	TRUE	.	1	.	1	.	100	.	42.93	0|1	0|1	75421002_C_A	75421002_C_A	.	.	75421002	75421002	9,10,0,0	13,9,0,2
chr3	75421024	C	A	DOWNSTREAM	MODIFIER	FAM86DP		chr3	75421024	.	C	A	.	weak_evidence	.	93	48	2	DOWNSTREAM(MODIFIER||542||FAM86DP|processed_transcript|NON_CODING|ENST00000459803|)	CTGCAGGTAG[C/A]CATGTCTGCC	73	20,26	244238	60,32	44	1.3	.	5.72	.	.	2.42	.	.	.	2	.	3	.	4.91	.	19,0	27,2	0.048	0.097	19	29	10,0	10,0	7,0	17,2	.	.	.	.	0|0	0|1	FALSE	FALSE	FALSE	TRUE	.	1	.	1	.	100	.	42.93	0|1	0|1	75421002_C_A	75421002_C_A	.	.	75421002	75421002	7,12,0,0	13,14,0,2
chr3	75421044	G	A	DOWNSTREAM	MODIFIER	FAM86DP		chr3	75421044	.	G	A	.	clustered_events	.	93	45	5	DOWNSTREAM(MODIFIER||522||FAM86DP|processed_transcript|NON_CODING|ENST00000459803|)	CACCACGCCA[G/A]GGTGGGCAGG	48	20,29	231233	60,32	37	1.28	.	5.42	.	.	2.47	.	.	.	59	.	23	.	11.12	.	18,0	23,4	0.05	0.172	18	27	10,0	10,0	8,0	13,3	.	.	.	.	0/0	0/1	FALSE	FALSE	FALSE	FALSE	.	.	.	.	.	100	.	57.55	.	.	.	.	.	.	.	.	6,12,0,0	10,13,1,3
chr3	75421071	C	T	DOWNSTREAM	MODIFIER	FAM86DP		chr3	75421071	.	C	T	.	clustered_events;haplotype;map_qual	.	93	41	5	DOWNSTREAM(MODIFIER||495||FAM86DP|processed_transcript|NON_CODING|ENST00000459803|)	GAGACTGGCA[C/T]CGAGCCACAC	44	20,34	231245	60,24	21	1.23	.	4.81	.	.	2.55	.	.	.	20	.	5	.	7.17	.	16,0	21,3	0.056	0.153	16	24	9,0	9,0	7,0	12,3	.	.	.	.	0|0	0|1	FALSE	FALSE	FALSE	FALSE	.	.	.	.	.	57.55	.	100	0|1	0|1	75421071_C_T	75421071_C_T	.	.	75421071	75421071	5,11,0,0	7,14,0,3
chr3	75421080	A	G	DOWNSTREAM	MODIFIER	FAM86DP		chr3	75421080	.	A	G	.	clustered_events;haplotype	.	93	35	5	DOWNSTREAM(MODIFIER||486||FAM86DP|processed_transcript|NON_CODING|ENST00000459803|)	ACCGAGCCAC[A/G]CTCCCTGATC	40	25,38	229238	60,32	42	1.18	.	4.21	.	.	2.6	.	.	.	4	.	5	.	5.34	.	14,0	19,2	0.063	0.13	14	21	8,0	7,0	6,0	10,2	.	.	.	.	0|0	0|1	FALSE	FALSE	FALSE	FALSE	.	.	.	.	.	55.98	.	100	0|1	0|1	75421071_C_T	75421071_C_T	.	.	75421071	75421071	4,10,0,0	7,12,0,2
chr3	75421088	A	C	DOWNSTREAM	MODIFIER	FAM86DP		chr3	75421088	.	A	C	.	clustered_events;haplotype	.	93	33	5	DOWNSTREAM(MODIFIER||478||FAM86DP|processed_transcript|NON_CODING|ENST00000459803|)	ACACTCCCTG[A/C]TCCCTGCTTC	37	26,38	223238	60,32	34	1.15	.	3.91	.	.	2.86	.	.	.	4	.	5	.	5.4	.	13,0	18,2	0.067	0.136	13	20	6,0	7,0	4,0	9,2	.	.	.	.	0|0	0|1	FALSE	FALSE	FALSE	FALSE	.	.	.	.	.	100	.	49.27	0|1	0|1	75421071_C_T	75421071_C_T	.	.	75421071	75421071	3,10,0,0	6,12,0,2
chr3	75421093	T	G	DOWNSTREAM	MODIFIER	FAM86DP		chr3	75421093	.	T	G	.	clustered_events;haplotype	.	93	29	5	DOWNSTREAM(MODIFIER||473||FAM86DP|processed_transcript|NON_CODING|ENST00000459803|)	CCCTGATCCC[T/G]GCTTCCCACA	26	32,37	229238	60,32	59	1.08	.	3.31	.	.	2.84	.	.	.	5	.	6	.	5.54	.	11,0	16,2	0.077	0.15	11	18	7,0	7,0	4,0	9,1	.	.	.	.	0|0	0|1	FALSE	FALSE	FALSE	FALSE	.	.	.	.	.	49.27	.	100	0|1	0|1	75421071_C_T	75421071_C_T	.	.	75421071	75421071	3,8,0,0	4,12,0,2
chr3	75435006	G	A	UPSTREAM	MODIFIER	FAM86DP		chr3	75435006	.	G	A	.	normal_artifact;strand_bias;weak_evidence	.	93	176	1	UPSTREAM(MODIFIER||37||FAM86DP|processed_transcript|NON_CODING|ENST00000491583|)	CCGCTCGCCC[G/A]CCGCCCCCCT	93	20,28	230220	60,60	22	-3.648	.	10.37	.	.	6	.	.	.	1	.	1	.	4.52	.	69,4	92,4	0.065	0.043	73	96	33,1	35,1	35,3	57,2	.	.	.	.	0/0	0/1	FALSE	FALSE	FALSE	FALSE	.	.	.	.	.	100	.	57.55	.	.	.	.	.	.	.	.	45,24,3,1	56,36,4,0
chr3	75561069	GG	CC	INTRON	MODIFIER	CTD-2026G6.3		chr3	75561069	.	GG	CC	.	weak_evidence	.	93	13	1	INTRON(MODIFIER||||CTD-2026G6.3|lincRNA|NON_CODING|ENST00000608389|1)	GCCAGAGACA[GG/CC]CTGGCTGCAT	27	20,36	197226	60,58	63	1	.	2.7	.	.	6	.	.	.	1	.	10	.	3.2	.	9,0	3,1	0.091	0.333	9	4	4,0	3,1	4,0	0,0	.	.	.	.	0/0	0/1	FALSE	FALSE	FALSE	FALSE	.	.	.	.	.	.	.	.	.	.	.	.	.	.	.	.	3,6,0,0	1,2,1,0
chr3	75630721	C	T	EXON	MODIFIER	CLUHP10		chr3	75630721	.	C	T	.	clustered_events;map_qual;normal_artifact	.	93	164	3	EXON(MODIFIER||||CLUHP10|unprocessed_pseudogene|NON_CODING|ENST00000631979|3)	TCCATGCACA[C/T]AGAGGATGCA	93	36,31	267234	40,25	22	-3.598	.	9.96	.	.	0.45	.	.	.	52	.	4	.	10.37	.	67,4	85,8	0.067	0.094	71	93	29,2	39,2	37,2	45,6	.	.	.	.	0/0	0/1	FALSE	FALSE	FALSE	FALSE	.	.	.	.	.	57.55	.	100	.	.	.	.	.	.	.	.	61,6,4,0	76,9,8,0
chr3	75630774	G	A	INTRON	MODIFIER	CLUHP10		chr3	75630774	.	G	A	.	clustered_events;normal_artifact;weak_evidence	.	93	569	3	INTRON(MODIFIER||||CLUHP10|unprocessed_pseudogene|NON_CODING|ENST00000631979|3)	CTGAAGAGGT[G/A]CATGAAGCCT	93	38,31	241288	45,46	17	0.086	.	72.51	.	.	3.83	.	.	.	1	.	4	.	3.08	.	262,2	277,4	0.011	0.017	264	281	130,2	118,1	128,0	152,3	.	.	.	.	0/0	0/1	FALSE	FALSE	FALSE	FALSE	.	.	.	.	.	100	.	57.55	.	.	.	.	.	.	.	.	230,32,2,0	245,32,4,0
chr3	75630828	C	T	INTRON	MODIFIER	CLUHP10		chr3	75630828	.	C	T	.	clustered_events;map_qual;strand_bias;weak_evidence	.	93	1154	3	INTRON(MODIFIER||||CLUHP10|unprocessed_pseudogene|NON_CODING|ENST00000631979|3)	GGGTACCAGA[C/T]AGAATTCTAT	93	35,31	230221	40,24	62	2.46	.	157.51	.	.	6	.	.	.	1	.	1	.	5.75	.	535,2	575,11	0.002886	0.019	537	586	287,1	253,4	246,0	313,6	.	.	.	.	0/0	0/1	FALSE	FALSE	FALSE	FALSE	.	.	.	.	.	57.55	.	100	.	.	.	.	.	.	.	.	415,120,1,1	429,146,11,0
chr3	75630928	G	T	INTRON	MODIFIER	CLUHP10		chr3	75630928	.	G	T	.	clustered_events;map_qual	.	93	1456	7	INTRON(MODIFIER||||CLUHP10|unprocessed_pseudogene|NON_CODING|ENST00000631979|3)	CTCAGAGCAG[G/T]TTGTGGGGCA	93	20,20	231204	40,25	53	2.63	.	206.98	.	.	3.33	.	.	.	9	.	18	.	7.57	.	706,3	698,17	0.002236	0.021	709	715	366,2	317,4	329,0	363,12	.	.	.	.	0/0	0/1	FALSE	TRUE	FALSE	FALSE	.	0.25	.	1.332e-15	.	42.93	.	100	.	.	.	.	.	.	.	.	296,410,1,2	281,417,4,13
chr3	75630937	C	T	INTRON	MODIFIER	CLUHP10		chr3	75630937	.	C	T	.	clustered_events;map_qual;normal_artifact	.	93	1396	7	INTRON(MODIFIER||||CLUHP10|unprocessed_pseudogene|NON_CODING|ENST00000631979|3)	GGTTGTGGGG[C/T]ACAGGCTGAG	93	20,20	231227	40,27	42	-89.49	.	23.66	.	.	0.678	.	.	.	93	.	89	.	94.64	.	625,65	623,64	0.093	0.092	690	687	317,38	283,29	291,24	326,33	.	.	.	.	0/0	0/1	FALSE	FALSE	FALSE	FALSE	.	.	.	.	.	57.55	.	100	.	.	.	.	.	.	.	.	261,364,17,48	240,383,15,49
chr3	75630947	G	A	INTRON	MODIFIER	CLUHP10		chr3	75630947	.	G	A	.	clustered_events;map_qual;normal_artifact	.	93	1305	7	INTRON(MODIFIER||||CLUHP10|unprocessed_pseudogene|NON_CODING|ENST00000631979|3)	CACAGGCTGA[G/A]CCCTTGCCTA	93	28,29	233230	40,27	32	-82.48	.	28.23	.	.	1.74	.	.	.	93	.	93	.	105.57	.	591,56	574,68	0.086	0.104	647	642	307,26	264,27	271,29	295,39	.	.	.	.	0/0	0/1	FALSE	FALSE	FALSE	FALSE	.	.	.	.	.	100	.	57.55	.	.	.	.	.	.	.	.	228,363,12,44	199,375,17,51
chr3	75630992	G	T	EXON	MODIFIER	CLUHP10		chr3	75630992	.	G	T	.	clustered_events;haplotype;normal_artifact;strand_bias	.	93	880	7	EXON(MODIFIER||||CLUHP10|unprocessed_pseudogene|NON_CODING|ENST00000631979|4)	GCCAGGGCTG[G/T]AACAAGGACC	93	37,31	241245	46,40	42	-77.99	.	9.44	.	.	0.565	.	.	.	93	.	1	.	92.89	.	425,30	386,33	0.068	0.081	455	419	213,14	173,15	200,16	195,18	.	.	.	.	0|0	0|1	FALSE	TRUE	FALSE	FALSE	.	0.455	.	0	.	42.93	.	100	0|1	0|1	75630992_G_T	75630992_G_T	.	.	75630992	75630992	107,318,0,30	84,302,0,33
chr3	75631008	A	T	EXON	MODIFIER	CLUHP10		chr3	75631008	.	A	T	.	clustered_events;haplotype;normal_artifact;strand_bias	.	93	734	7	EXON(MODIFIER||||CLUHP10|unprocessed_pseudogene|NON_CODING|ENST00000631979|4)	GGACCTGTGG[A/T]TAATGAGGGA	93	31,35	247247	46,39	30	-68.36	.	6.94	.	.	0.578	.	.	.	93	.	1	.	91.42	.	364,25	311,31	0.066	0.093	389	342	179,10	130,13	169,12	162,17	.	.	.	.	0|0	0|1	FALSE	FALSE	FALSE	FALSE	.	.	.	.	.	56	.	100	0|1	0|1	75630992_G_T	75630992_G_T	.	.	75630992	75630992	81,283,0,25	62,249,0,31
chr3	75631013	G	A	EXON	MODIFIER	CLUHP10		chr3	75631013	.	G	A	.	clustered_events;map_qual;normal_artifact	.	93	679	7	EXON(MODIFIER||||CLUHP10|unprocessed_pseudogene|NON_CODING|ENST00000631979|4)	TGTGGATAAT[G/A]AGGGAACTGC	93	37,33	246268	46,27	21	-47.06	.	12.92	.	.	1.96	.	.	.	93	.	24	.	35.26	.	324,31	280,24	0.087	0.079	355	304	159,18	127,8	163,11	151,15	.	.	.	.	0/0	0/1	FALSE	FALSE	FALSE	FALSE	.	.	.	.	.	100	.	57.55	.	.	.	.	.	.	.	.	65,259,5,26	46,234,2,22
chr3	75631066	C	A	EXON	MODIFIER	CLUHP10		chr3	75631066	.	C	A	.	clustered_events;map_qual;normal_artifact	.	93	279	7	EXON(MODIFIER||||CLUHP10|unprocessed_pseudogene|NON_CODING|ENST00000631979|4)	GAAACAGCCA[C/A]AATCAAGGCA	93	38,34	266253	50,25	6	-11.41	.	16.29	.	.	0.551	.	.	.	3	.	5	.	5.31	.	136,9	117,5	0.067	0.048	145	122	67,5	52,3	66,4	63,2	.	.	.	.	0/0	0/1	FALSE	FALSE	FALSE	TRUE	.	0.4	.	0.0006022	.	100	.	42.93	.	.	.	.	.	.	.	.	15,121,0,9	5,112,0,5
chr3	75664297	C	T	UPSTREAM	MODIFIER	FRG2C		chr3	75664297	.	C	T	.	normal_artifact	.	93	87	1	UPSTREAM(MODIFIER||33||FRG2C|protein_coding|CODING|ENST00000464571|)	AGCCGAGGGA[C/T]GTATAAAAGG	93	35,31	241348	60,40	45	-2.754	.	3.98	.	.	6	.	.	.	12	.	5	.	6.39	.	35,2	45,4	0.077	0.097	37	49	20,1	18,0	15,1	26,4	.	.	.	.	0/0	0/1	FALSE	FALSE	FALSE	FALSE	.	.	.	.	.	57.55	.	100	.	.	.	.	.	.	.	.	31,4,2,0	38,7,4,0
chr3	75664679	T	C	UPSTREAM	MODIFIER	DUX4L26		chr3	75664679	.	T	C	.	normal_artifact;strand_bias	.	93	389	1	UPSTREAM(MODIFIER||4252||DUX4L26|processed_pseudogene|NON_CODING|ENST00000489078|)	TTAGTGCCCT[T/C]AGGGGACTTT	93	33,38	248275	60,40	38	-29.83	.	3.34	.	.	0.636	.	.	.	93	.	1	.	35.36	.	163,11	186,13	0.068	0.07	174	199	71,5	97,7	85,5	80,5	.	.	.	.	0/0	0/1	FALSE	FALSE	FALSE	FALSE	.	.	.	.	.	100	.	55.98	.	.	.	.	.	.	.	.	133,30,0,11	135,51,0,13
chr3	75665080	G	T	UPSTREAM	MODIFIER	DUX4L26		chr3	75665080	.	G	T	.	normal_artifact	.	93	579	1	UPSTREAM(MODIFIER||3851||DUX4L26|processed_pseudogene|NON_CODING|ENST00000489078|)	GGAATTTCAG[G/T]GTGTTCAGTT	93	37,31	249241	60,40	24	-43.34	.	5.87	.	.	6	.	.	.	93	.	11	.	56.06	.	267,25	237,29	0.088	0.112	292	266	124,14	115,12	137,11	116,17	.	.	.	.	0/0	0/1	FALSE	TRUE	FALSE	FALSE	.	0.414	.	1.11e-16	.	42.93	.	100	.	.	.	.	.	.	.	.	231,36,24,1	206,31,28,1
chr3	75665410	A	T	UPSTREAM	MODIFIER	DUX4L26		chr3	75665410	.	A	T	.	map_qual;normal_artifact	.	93	490	1	UPSTREAM(MODIFIER||3521||DUX4L26|processed_pseudogene|NON_CODING|ENST00000489078|)	TCCAGTCCTG[A/T]GATGGTCAGG	93	34,33	252279	60,23	32	-12.43	.	39.24	.	.	6	.	.	.	93	.	12	.	20.45	.	235,13	226,15	0.052	0.065	248	241	113,3	109,6	109,9	106,9	.	.	.	.	0/0	0/1	FALSE	FALSE	FALSE	FALSE	.	.	.	.	.	56	.	100	.	.	.	.	.	.	.	.	132,103,4,9	122,104,3,12
chr3	75668889	C	T	UPSTREAM	MODIFIER	LINC00960		chr3	75668889	.	C	T	.	clustered_events;germline;haplotype	.	93	34	10	UPSTREAM(MODIFIER||3502||LINC00960|lincRNA|NON_CODING|ENST00000463183|)	GGCCTCTCTC[C/T]GCCCGTGTCC	2	35,38	263217	60,48	19	1.15	.	3.91	.	.	0.039	.	.	.	4	.	6	.	5.39	.	13,0	18,2	0.067	0.136	13	20	7,0	11,1	6,0	7,1	.	.	.	.	0|0	0|1	FALSE	FALSE	FALSE	FALSE	.	.	.	.	.	57.55	.	100	0|1	0|1	75668889_C_T	75668889_C_T	.	.	75668889	75668889	9,4,0,0	13,5,2,0
chr3	75668903	G	C	UPSTREAM	MODIFIER	LINC00960		chr3	75668903	.	G	C	.	clustered_events;haplotype	.	93	40	10	UPSTREAM(MODIFIER||3488||LINC00960|lincRNA|NON_CODING|ENST00000463183|)	CGTGTCCGTC[G/C]GTGAAATTCC	28	30,37	243204	60,40	33	1.26	.	5.12	.	.	1.01	.	.	.	30	.	5	.	8.25	.	17,0	20,3	0.053	0.16	17	23	8,0	11,1	8,0	8,1	.	.	.	.	0|0	0|1	FALSE	FALSE	FALSE	FALSE	.	.	.	.	.	100	.	58.1	0|1	0|1	75668889_C_T	75668889_C_T	.	.	75668889	75668889	13,4,0,0	13,7,3,0
chr3	75668914	G	A	UPSTREAM	MODIFIER	LINC00960		chr3	75668914	.	G	A	.	clustered_events;haplotype	.	93	45	10	UPSTREAM(MODIFIER||3477||LINC00960|lincRNA|NON_CODING|ENST00000463183|)	GTGAAATTCC[G/A]GCCGGGGCTC	41	30,33	248204	60,40	9	1.28	.	5.41	.	.	2.51	.	.	.	76	.	5	.	12.98	.	18,0	22,5	0.05	0.207	18	27	8,0	12,2	9,0	10,3	.	.	.	.	0|0	0|1	FALSE	FALSE	FALSE	FALSE	.	.	.	.	.	100	.	57.55	0|1	0|1	75668889_C_T	75668889_C_T	.	.	75668889	75668889	13,5,0,0	15,7,5,0
chr3	75668954	C	G	UPSTREAM	MODIFIER	LINC00960		chr3	75668954	.	C	G	.	clustered_events;haplotype;normal_artifact	.	93	64	10	UPSTREAM(MODIFIER||3437||LINC00960|lincRNA|NON_CODING|ENST00000463183|)	CACCTTCGGA[C/G]AGCACCCTCC	14	36,20	236204	60,40	45	-1.504	.	4.83	.	.	1.22	.	.	.	93	.	65	.	27.33	.	30,1	25,8	0.061	0.257	31	33	14,1	11,3	16,0	14,5	.	.	.	.	0|0	0|1	FALSE	FALSE	FALSE	FALSE	.	.	.	.	.	58.1	.	100	0|1	0|1	75668954_C_G	75668954_C_G	.	.	75668954	75668954	19,11,1,0	18,7,5,3
chr3	75668971	A	G	UPSTREAM	MODIFIER	LINC00960		chr3	75668971	.	A	G	.	clustered_events;haplotype	.	93	88	10	UPSTREAM(MODIFIER||3420||LINC00960|lincRNA|NON_CODING|ENST00000463183|)	CTCCCCGCGG[A/G]AGCCCGAGGA	80	33,20	229204	60,40	42	-1.147	.	9.65	.	.	2.52	.	.	.	93	.	80	.	34.33	.	46,1	31,10	0.041	0.256	47	41	22,1	14,4	23,0	17,5	.	.	.	.	0|0	0|1	FALSE	FALSE	FALSE	FALSE	.	.	.	.	.	55.98	.	100	0|1	0|1	75668954_C_G	75668954_C_G	.	.	75668954	75668954	28,18,1,0	21,10,6,4
chr3	75668977	GA	AG,AA	UPSTREAM	MODIFIER	LINC00960		chr3	75668977	.	GA	AG,AA	.	clustered_events;multiallelic;normal_artifact	.	93	91	10	UPSTREAM(MODIFIER||3414||LINC00960|lincRNA|NON_CODING|ENST00000463183|)	GCGGAAGCCC[GA/AG]GGACGAGGAC	47	29,33,20	232194218	60,40,40	27,46	-3.363e+01,-4.515e+00	.	-3.085e+01,2.74	.	.	6.00,6.00	.	.	.	93	.	93	.	8.08,34.43	.	37,10,2	29,3,10	0.212,0.058	0.089,0.244	49	42	16,5,1	13,0,5	20,5,0	14,2,5	.	.	.	.	0/0	2000-01-02	FALSE	FALSE	FALSE	FALSE	.	.	.	.	.	.	.	.	.	.	.	.	.	.	.	.	22,15,10,2	19,10,8,5
chr3	75668982	CGAGGA	C,TGAGGA	UPSTREAM	MODIFIER	LINC00960		chr3	75668982	.	CGAGGA	C,TGAGGA	.	clustered_events;normal_artifact	.	93	104	10	UPSTREAM(MODIFIER||3409||LINC00960|lincRNA|NON_CODING|ENST00000463183|)	GCCCGAGGAC[GAGGA/-]CGGCGAAGGA	93	29,36,20	223363232	60,34,40	38,49	-1.301e+00,-4.366e+00	.	11.45,7.26	.	.	6.00,6.00	.	.	.	93	.	93	.	4.51,37.57	.	52,1,2	36,2,11	0.034,0.052	0.058,0.231	55	49	24,0,2	15,0,5	23,1,0	15,1,4	.	.	.	.	0/0	2000-01-02	FALSE	FALSE	FALSE	FALSE	.	.	.	.	.	.	.	.	.	.	.	.	.	.	.	.	33,19,3,0	23,13,9,4
chr3	75668988	C	T	UPSTREAM	MODIFIER	LINC00960		chr3	75668988	.	C	T	.	clustered_events;haplotype;normal_artifact	.	93	102	10	UPSTREAM(MODIFIER||3403||LINC00960|lincRNA|NON_CODING|ENST00000463183|)	AGGACGAGGA[C/T]GGCGAAGGAG	60	29,20	223232	60,40	47	-4.081	.	7.56	.	.	2.07	.	.	.	93	.	77	.	37.58	.	53,2	36,11	0.053	0.245	55	47	24,2	17,5	25,0	17,4	.	.	.	.	0|0	0|1	FALSE	FALSE	FALSE	FALSE	.	.	.	.	.	57.55	.	100	0|1	0|1	75668954_C_G	75668954_C_G	.	.	75668954	75668954	34,19,2,0	24,12,7,4
chr3	75668991	C	CATGGT	UPSTREAM	MODIFIER	LINC00960		chr3	75668991	.	C	CATGGT	.	clustered_events;normal_artifact;weak_evidence	.	93	104	10	UPSTREAM(MODIFIER||3399||LINC00960|lincRNA|NON_CODING|ENST00000463183|)	CGAGGACGGC[-/ATGGT]GAAGGAGACT	93	29,37	223363	60,34	-2147483648	-1.008	.	12.06	.	.	6	.	.	.	1	.	93	.	4.26	.	54,1	46,2	0.035	0.06	55	48	26,0	25,1	27,1	21,1	.	.	.	.	0/0	0/1	FALSE	FALSE	FALSE	FALSE	.	.	.	.	.	.	.	.	.	.	.	.	.	.	.	.	35,19,1,0	30,16,2,0
chr3	75669002	C	T	UPSTREAM	MODIFIER	LINC00960		chr3	75669002	.	C	T	.	clustered_events;haplotype;normal_artifact	.	93	112	10	UPSTREAM(MODIFIER||3389||LINC00960|lincRNA|NON_CODING|ENST00000463183|)	GAAGGAGACT[C/T]GTTTGGACCC	84	28,20	225232	60,40	48	-3.946	.	9.36	.	.	2.39	.	.	.	93	.	76	.	41.08	.	59,2	39,12	0.048	0.245	61	51	26,2	19,7	31,0	19,5	.	.	.	.	0|0	0|1	FALSE	FALSE	FALSE	FALSE	.	.	.	.	.	57.55	.	100	0|1	0|1	75668954_C_G	75668954_C_G	.	.	75668954	75668954	34,25,2,0	25,14,8,4
chr3	75669013	C	A	UPSTREAM	MODIFIER	LINC00960		chr3	75669013	.	C	A	.	clustered_events	.	93	114	7	UPSTREAM(MODIFIER||3378||LINC00960|lincRNA|NON_CODING|ENST00000463183|)	GTTTGGACCC[C/A]GAGCCAAAGC	93	20,26	219218	60,40	50	-0.3996	.	16.96	.	.	2.23	.	.	.	91	.	54	.	14.34	.	69,1	37,7	0.028	0.173	70	44	28,1	18,3	37,0	18,4	.	.	.	.	0/0	0/1	FALSE	FALSE	FALSE	TRUE	.	0.571	.	0.001984	.	100	.	42.93	.	.	.	.	.	.	.	.	43,26,1,0	21,16,4,3
chr3	75669017	C	G	UPSTREAM	MODIFIER	LINC00960		chr3	75669017	.	C	G	.	clustered_events;haplotype;normal_artifact	.	93	118	7	UPSTREAM(MODIFIER||3374||LINC00960|lincRNA|NON_CODING|ENST00000463183|)	GGACCCCGAG[C/G]CAAAGCGAGG	93	20,20	222204	60,40	41	-3.767	.	12.07	.	.	1.66	.	.	.	93	.	70	.	29.59	.	68,2	39,9	0.042	0.2	70	48	29,1	17,5	39,1	18,4	.	.	.	.	0|0	0|1	FALSE	FALSE	FALSE	FALSE	.	.	.	.	.	58.1	.	100	0|1	0|1	75669017_C_G	75669017_C_G	.	.	75669017	75669017	42,26,2,0	22,17,5,4
chr3	75669024	G	T	UPSTREAM	MODIFIER	LINC00960		chr3	75669024	.	G	T	.	clustered_events;haplotype;normal_artifact	.	93	134	7	UPSTREAM(MODIFIER||3367||LINC00960|lincRNA|NON_CODING|ENST00000463183|)	GAGCCAAAGC[G/T]AGGTCCTGCG	93	20,20	219218	60,40	33	-3.66	.	13.88	.	.	2.16	.	.	.	93	.	75	.	32.51	.	74,2	48,10	0.038	0.183	76	58	30,1	24,5	42,0	21,5	.	.	.	.	0|0	0|1	FALSE	TRUE	FALSE	FALSE	.	0.5	.	2.179e-05	.	42.93	.	100	0|1	0|1	75669017_C_G	75669017_C_G	.	.	75669017	75669017	47,27,2,0	28,20,5,5
chr3	75669028	T	C	UPSTREAM	MODIFIER	LINC00960		chr3	75669028	.	T	C	.	clustered_events;normal_artifact	.	93	143	7	UPSTREAM(MODIFIER||3363||LINC00960|lincRNA|NON_CODING|ENST00000463183|)	CAAAGCGAGG[T/C]CCTGCGAGCC	16	20,38	219232	60,40	8	-6.803	.	5.71	.	.	0.075	.	.	.	93	.	86	.	34.67	.	68,10	45,15	0.068	0.231	78	60	28,7	21,8	39,2	22,7	.	.	.	.	0/0	0/1	FALSE	FALSE	FALSE	FALSE	.	.	.	.	.	100	.	55.98	.	.	.	.	.	.	.	.	41,27,10,0	25,20,10,5
chr3	75669068	C	T	UPSTREAM	MODIFIER	LINC00960		chr3	75669068	.	C	T	.	clustered_events;map_qual;normal_artifact;weak_evidence	.	93	244	7	UPSTREAM(MODIFIER||3323||LINC00960|lincRNA|NON_CODING|ENST00000463183|)	ACCCGGGCAT[C/T]GCCACCAGAG	93	37,34	248206	40,28	26	-7.489	.	20.04	.	.	2.32	.	.	.	1	.	14	.	4.13	.	125,6	107,4	0.051	0.042	131	111	60,5	50,1	59,1	52,3	.	.	.	.	0/0	0/1	FALSE	FALSE	FALSE	FALSE	.	.	.	.	.	57.55	.	100	.	.	.	.	.	.	.	.	88,37,5,1	75,32,3,1
chr3	75669069	G	C,A	UPSTREAM	MODIFIER	LINC00960		chr3	75669069	.	G	C,A	.	clustered_events;germline;normal_artifact	.	93	248	7	UPSTREAM(MODIFIER||3322||LINC00960|lincRNA|NON_CODING|ENST00000463183|)	CCCGGGCATC[G/C]CCACCAGAGA	1	30,20,33	241223258	40,40,40	40,8	-4.444e+01,-5.952e+00	.	-2.590e+01,19.37	.	.	6.00,3.25	.	.	.	93	.	27	.	35.20,4.25	.	109,15,4	95,12,3	0.118,0.038	0.110,0.035	128	110	59,7,3	45,6,1	48,7,1	49,5,2	.	.	.	.	0/0	2000-01-02	FALSE	FALSE	FALSE	FALSE	.,.	.,.	.,.	.,.	.,.	100	.,.	58.1	.	.	.	.	.	.	.	.	76,33,13,6	64,31,13,2
chr3	75669074	C	T	UPSTREAM	MODIFIER	LINC00960		chr3	75669074	.	C	T	.	clustered_events;normal_artifact;strand_bias	.	93	276	7	UPSTREAM(MODIFIER||3317||LINC00960|lincRNA|NON_CODING|ENST00000463183|)	GCATCGCCAC[C/T]AGAGAACGGC	93	36,37	239309	40,40	23	-3.814	.	31.03	.	.	6	.	.	.	14	.	2	.	6.84	.	139,3	120,4	0.027	0.039	142	124	68,2	56,3	64,1	60,1	.	.	.	.	0/0	0/1	FALSE	FALSE	FALSE	FALSE	.	.	.	.	.	57.55	.	100	.	.	.	.	.	.	.	.	98,41,3,0	81,39,4,0
chr3	75669106	C	A	UPSTREAM	MODIFIER	LINC00960		chr3	75669106	.	C	A	.	clustered_events;normal_artifact;strand_bias;weak_evidence	.	93	233	39	UPSTREAM(MODIFIER||3285||LINC00960|lincRNA|NON_CODING|ENST00000463183|)	ATCGGCATTC[C/A]GGAGCCCAGG	93	30,32	238267	59,40	38	0.482	.	32.95	.	.	6	.	.	.	2	.	1	.	4.96	.	123,2	94,5	0.016	0.058	125	99	63,1	40,1	58,1	52,4	.	.	.	.	0/0	0/1	FALSE	FALSE	FALSE	TRUE	.	0.8	.	0.185	.	100	.	42.93	.	.	.	.	.	.	.	.	82,41,2,0	55,39,5,0
chr3	75669147	C	T	UPSTREAM	MODIFIER	LINC00960		chr3	75669147	.	C	T	.	clustered_events;normal_artifact	.	93	342	39	UPSTREAM(MODIFIER||3244||LINC00960|lincRNA|NON_CODING|ENST00000463183|)	TGAGAGGTCA[C/T]GCCAGCTGAG	93	30,31	237239	60,40	52	-3.344	.	40.68	.	.	0.435	.	.	.	38	.	21	.	9.44	.	171,3	161,5	0.022	0.035	174	166	86,2	71,1	79,1	79,4	.	.	.	.	0/0	0/1	FALSE	FALSE	FALSE	FALSE	.	.	.	.	.	57.55	.	100	.	.	.	.	.	.	.	.	102,69,3,0	101,60,3,2
chr3	75669165	C	T	UPSTREAM	MODIFIER	LINC00960		chr3	75669165	.	C	T	.	clustered_events;normal_artifact	.	93	404	39	UPSTREAM(MODIFIER||3226||LINC00960|lincRNA|NON_CODING|ENST00000463183|)	GAGGCAGCAC[C/T]GGCGGGAATC	93	30,20	237239	60,40	39	-5.639	.	45.38	.	.	0.936	.	.	.	16	.	14	.	7.89	.	199,4	196,4	0.024	0.025	203	200	102,3	86,1	87,1	107,3	.	.	.	.	0/0	0/1	FALSE	FALSE	FALSE	FALSE	.	.	.	.	.	57.55	.	100	.	.	.	.	.	.	.	.	120,79,4,0	123,73,2,2
chr3	75669166	G	A	UPSTREAM	MODIFIER	LINC00960		chr3	75669166	.	G	A	.	clustered_events;normal_artifact	.	93	405	39	UPSTREAM(MODIFIER||3225||LINC00960|lincRNA|NON_CODING|ENST00000463183|)	AGGCAGCACC[G/A]GCGGGAATCT	93	29,33	237238	60,57	20	-23.16	.	14.28	.	.	0.703	.	.	.	93	.	6	.	47.53	.	188,14	180,21	0.072	0.108	202	201	101,6	81,6	80,8	95,15	.	.	.	.	0/0	0/1	FALSE	FALSE	FALSE	FALSE	.	.	.	.	.	100	.	57.55	.	.	.	.	.	.	.	.	114,74,10,4	108,72,19,2
chr3	75669171	G	T	UPSTREAM	MODIFIER	LINC00960		chr3	75669171	.	G	T	.	clustered_events;haplotype;normal_artifact;strand_bias;weak_evidence	.	93	423	39	UPSTREAM(MODIFIER||3220||LINC00960|lincRNA|NON_CODING|ENST00000463183|)	GCACCGGCGG[G/T]AATCTCGGCC	93	37,31	236257	60,40	6	-7.782	.	45.21	.	.	1.64	.	.	.	1	.	2	.	4.97	.	206,4	210,3	0.024	0.019	210	213	107,3	91,2	91,1	112,1	.	.	.	.	0|0	0|1	FALSE	TRUE	FALSE	FALSE	.	0.667	.	0.115	.	42.93	.	100	0|1	0|1	75669171_G_T	75669171_G_T	.	.	75669171	75669171	123,83,3,1	131,79,3,0
chr3	75669172	A	T	UPSTREAM	MODIFIER	LINC00960		chr3	75669172	.	A	T	.	clustered_events;normal_artifact	.	93	425	39	UPSTREAM(MODIFIER||3219||LINC00960|lincRNA|NON_CODING|ENST00000463183|)	CACCGGCGGG[A/T]ATCTCGGCCC	93	33,20	237239	60,40	32	-2.324	.	54.82	.	.	6	.	.	.	14	.	14	.	7.75	.	210,2	209,4	0.014	0.023	212	213	112,1	92,1	89,1	111,3	.	.	.	.	0/0	0/1	FALSE	FALSE	FALSE	FALSE	.	.	.	.	.	56	.	100	.	.	.	.	.	.	.	.	125,85,2,0	132,77,2,2
chr3	75669178	G	T,A	UPSTREAM	MODIFIER	LINC00960		chr3	75669178	.	G	T,A	.	clustered_events;multiallelic;normal_artifact	.	93	443	39	UPSTREAM(MODIFIER||3213||LINC00960|lincRNA|NON_CODING|ENST00000463183|)	CGGGAATCTC[G/T]GCCCTGGCCC	93	29,38,33	237257223	60,40,60	13,40	-8.006e+00,-2.308e+01	.	44.61,23.31	.	.	2.12,0.660	.	.	.	93	.	30	.	5.16,19.78	.	203,4,9	214,3,8	0.023,0.046	0.017,0.039	216	225	106,3,6	92,2,3	89,1,3	113,1,5	.	.	.	.	0/0	2000-01-02	FALSE	TRUE	FALSE	FALSE	.,.	0.667	.,.	0.115	.,.	42.93	.,.	100	.	.	.	.	.	.	.	.	121,82,8,5	135,79,8,3
chr3	75669195	C	T	UPSTREAM	MODIFIER	LINC00960		chr3	75669195	.	C	T	.	clustered_events;haplotype;normal_artifact	.	93	510	39	UPSTREAM(MODIFIER||3196||LINC00960|lincRNA|NON_CODING|ENST00000463183|)	GCCCGGGAGA[C/T]GCGGCCTGCA	93	31,32	234257	60,40	29	-10.15	.	54.56	.	.	0.67	.	.	.	8	.	8	.	7.37	.	251,5	250,4	0.023	0.02	256	254	132,3	113,2	115,1	128,2	.	.	.	.	0|0	0|1	FALSE	FALSE	FALSE	FALSE	.	.	.	.	.	57.55	.	100	0|1	0|1	75669171_G_T	75669171_G_T	.	.	75669171	75669171	140,111,3,2	147,103,3,1
chr3	75669199	G	A	UPSTREAM	MODIFIER	LINC00960		chr3	75669199	.	G	A	.	clustered_events;haplotype;normal_artifact	.	93	531	39	UPSTREAM(MODIFIER||3192||LINC00960|lincRNA|NON_CODING|ENST00000463183|)	GGGAGACGCG[G/A]CCTGCAAGAA	93	37,31	236223	60,56	45	-34.52	.	20.97	.	.	6	.	.	.	93	.	55	.	37.7	.	251,13	253,14	0.053	0.056	264	267	120,7	115,5	117,5	131,9	.	.	.	.	0|0	0|1	FALSE	FALSE	FALSE	FALSE	.	.	.	.	.	100	.	57.55	0|1	0|1	75669199_G_A	75669199_G_A	.	.	75669199	75669199	141,110,6,7	151,102,7,7
chr3	75669202	TG	CG,CA	UPSTREAM	MODIFIER	LINC00960		chr3	75669202	.	TG	CG,CA	.	clustered_events;germline;multiallelic;normal_artifact	.	93	549	39	UPSTREAM(MODIFIER||3189||LINC00960|lincRNA|NON_CODING|ENST00000463183|)	AGACGCGGCC[T/C]GCAAGAAGGC	1	32,35,36	233260237	60,40,54	31,38	-2.885e+01,-8.941e+01	.	21.54,-5.203e+01	.	.	6.00,6.00	.	.	.	93	.	93	.	25.96,129.25	.	230,12,29	227,11,40	0.047,0.109	0.042,0.146	271	278	114,6,13	100,7,14	107,6,14	114,4,26	.	.	.	.	0/0	2000-01-02	FALSE	FALSE	FALSE	FALSE	.	.	.	.	.	.	.	.	.	.	.	.	.	.	.	.	123,107,30,11	126,101,39,12
chr3	75669207	G	A	UPSTREAM	MODIFIER	LINC00960		chr3	75669207	.	G	A	.	clustered_events;haplotype;normal_artifact	.	93	577	39	UPSTREAM(MODIFIER||3184||LINC00960|lincRNA|NON_CODING|ENST00000463183|)	CGGCCTGCAA[G/A]AAGGCAGGCG	93	37,33	235223	60,56	53	-34.09	.	26.69	.	.	6	.	.	.	93	.	52	.	37.05	.	270,13	280,14	0.049	0.051	283	294	134,8	125,4	125,5	146,9	.	.	.	.	0|0	0|1	FALSE	FALSE	FALSE	FALSE	.	.	.	.	.	100	.	57.55	0|1	0|1	75669199_G_A	75669199_G_A	.	.	75669199	75669199	153,117,6,7	166,114,7,7
chr3	75669208	A	G	UPSTREAM	MODIFIER	LINC00960		chr3	75669208	.	A	G	.	clustered_events;haplotype;normal_artifact	.	93	579	39	UPSTREAM(MODIFIER||3183||LINC00960|lincRNA|NON_CODING|ENST00000463183|)	GGCCTGCAAG[A/G]AGGCAGGCGA	93	33,38	232261	60,40	40	-12.71	.	58.49	.	.	6	.	.	.	5	.	8	.	7.04	.	278,6	291,4	0.024	0.017	284	295	136,4	123,2	129,2	152,2	.	.	.	.	0|0	0|1	FALSE	FALSE	FALSE	FALSE	.	.	.	.	.	55.98	.	100	0|1	0|1	75669171_G_T	75669171_G_T	.	.	75669171	75669171	156,122,3,3	169,122,3,1
chr3	75669212	C	T	UPSTREAM	MODIFIER	LINC00960		chr3	75669212	.	C	T	.	clustered_events;haplotype;normal_artifact	.	93	596	39	UPSTREAM(MODIFIER||3179||LINC00960|lincRNA|NON_CODING|ENST00000463183|)	TGCAAGAAGG[C/T]AGGCGAAAGC	93	37,22	235223	60,56	48	-33.81	.	30.6	.	.	6	.	.	.	93	.	52	.	36.92	.	283,13	286,14	0.047	0.05	296	300	135,7	127,5	132,5	155,8	.	.	.	.	0|0	0|1	FALSE	FALSE	FALSE	FALSE	.	.	.	.	.	57.55	.	100	0|1	0|1	75669199_G_A	75669199_G_A	.	.	75669199	75669199	154,129,6,7	166,120,7,7
chr3	75669216	C	A	UPSTREAM	MODIFIER	LINC00960		chr3	75669216	.	C	A	.	clustered_events;haplotype;normal_artifact	.	93	628	39	UPSTREAM(MODIFIER||3175||LINC00960|lincRNA|NON_CODING|ENST00000463183|)	AGAAGGCAGG[C/A]GAAAGCGGAC	93	29,20	232223	60,56	45	-33.55	.	34.51	.	.	6	.	.	.	93	.	50	.	36.51	.	296,13	305,14	0.045	0.047	309	319	131,8	124,5	137,5	156,9	.	.	.	.	0|0	0|1	FALSE	FALSE	FALSE	TRUE	.	0.643	.	0.0001513	.	100	.	42.93	0|1	0|1	75669199_G_A	75669199_G_A	.	.	75669199	75669199	164,132,6,7	180,125,7,7
chr3	75669217	G	A	UPSTREAM	MODIFIER	LINC00960		chr3	75669217	.	G	A	.	clustered_events;haplotype;normal_artifact	.	93	629	39	UPSTREAM(MODIFIER||3174||LINC00960|lincRNA|NON_CODING|ENST00000463183|)	GAAGGCAGGC[G/A]AAAGCGGACC	93	29,33	231257	60,40	47	-15.32	.	61.51	.	.	3.51	.	.	.	4	.	8	.	6.87	.	302,7	316,4	0.026	0.016	309	320	146,3	134,2	143,3	166,2	.	.	.	.	0|0	0|1	FALSE	FALSE	FALSE	FALSE	.	.	.	.	.	100	.	57.55	0|1	0|1	75669171_G_T	75669171_G_T	.	.	75669171	75669171	166,136,4,3	185,131,3,1
chr3	75669220	A	T	UPSTREAM	MODIFIER	LINC00960		chr3	75669220	.	A	T	.	clustered_events;haplotype;normal_artifact	.	93	644	39	UPSTREAM(MODIFIER||3171||LINC00960|lincRNA|NON_CODING|ENST00000463183|)	GGCAGGCGAA[A/T]GCGGACCGCC	93	34,32	230256	60,40	50	-15.24	.	63.62	.	.	6	.	.	.	56	.	18	.	12.27	.	309,7	322,6	0.025	0.021	316	328	152,4	136,3	142,3	179,2	.	.	.	.	0|0	0|1	FALSE	FALSE	FALSE	FALSE	.	.	.	.	.	56	.	100	0|1	0|1	75669171_G_T	75669171_G_T	.	.	75669171	75669171	168,141,4,3	189,133,3,3
chr3	75669222	C	T	UPSTREAM	MODIFIER	LINC00960		chr3	75669222	.	C	T	.	clustered_events;haplotype;normal_artifact	.	93	662	39	UPSTREAM(MODIFIER||3169||LINC00960|lincRNA|NON_CODING|ENST00000463183|)	CAGGCGAAAG[C/T]GGACCGCCGT	93	29,20	232223	60,56	40	-33.31	.	38.13	.	.	3.49	.	.	.	93	.	48	.	36.07	.	308,13	327,14	0.043	0.044	321	341	155,8	134,5	142,5	176,9	.	.	.	.	0|0	0|1	FALSE	FALSE	FALSE	FALSE	.	.	.	.	.	57.55	.	100	0|1	0|1	75669199_G_A	75669199_G_A	.	.	75669199	75669199	170,138,6,7	194,133,7,7
chr3	75669228	G	A	UPSTREAM	MODIFIER	LINC00960		chr3	75669228	.	G	A	.	clustered_events;normal_artifact	.	93	687	39	UPSTREAM(MODIFIER||3163||LINC00960|lincRNA|NON_CODING|ENST00000463183|)	AAAGCGGACC[G/A]CCGTCACCGG	93	29,25	228257	60,40	43	-17.99	.	63.03	.	.	1.46	.	.	.	53	.	17	.	12.03	.	321,8	349,6	0.027	0.02	329	355	164,4	142,3	145,4	191,3	.	.	.	.	0/0	0/1	FALSE	FALSE	FALSE	FALSE	.	.	.	.	.	100	.	57.55	.	.	.	.	.	.	.	.	175,146,4,4	207,142,3,3
chr3	75669232	T	G	UPSTREAM	MODIFIER	LINC00960		chr3	75669232	.	T	G	.	clustered_events;haplotype;normal_artifact	.	93	714	39	UPSTREAM(MODIFIER||3159||LINC00960|lincRNA|NON_CODING|ENST00000463183|)	CGGACCGCCG[T/G]CACCGGATCC	93	30,38	227257	60,40	43	-17.89	.	65.44	.	.	6	.	.	.	52	.	17	.	11.88	.	329,8	366,6	0.027	0.019	337	372	168,4	154,3	149,4	202,3	.	.	.	.	0|0	0|1	FALSE	FALSE	FALSE	FALSE	.	.	.	.	.	49.27	.	100	0|1	0|1	75669171_G_T	75669171_G_T	.	.	75669171	75669171	179,150,4,4	216,150,3,3
chr3	75669235	C	A	UPSTREAM	MODIFIER	LINC00960		chr3	75669235	.	C	A	.	clustered_events;haplotype;normal_artifact	.	93	726	39	UPSTREAM(MODIFIER||3156||LINC00960|lincRNA|NON_CODING|ENST00000463183|)	ACCGCCGTCA[C/A]CGGATCCCAG	93	35,20	228207	60,52	14	-9.376	.	81.05	.	.	3.61	.	.	.	24	.	10	.	9.1	.	339,5	377,5	0.017	0.016	344	382	172,3	156,1	155,2	208,4	.	.	.	.	0|0	0|1	FALSE	FALSE	FALSE	TRUE	.	0.8	.	0.185	.	100	.	42.93	0|1	0|1	75669235_C_A	75669235_C_A	.	.	75669235	75669235	182,157,1,4	223,154,2,3
chr3	75669236	C	T,A	UPSTREAM	MODIFIER	LINC00960		chr3	75669236	.	C	T,A	.	clustered_events;multiallelic;normal_artifact	.	93	727	39	UPSTREAM(MODIFIER||3155||LINC00960|lincRNA|NON_CODING|ENST00000463183|)	CCGCCGTCAC[C/T]GGATCCCAGA	5	29,37,20	233191223	60,55,56	18,48	-1.003e+02,-3.322e+01	.	-4.970e+01,34.47	.	.	1.77,3.37	.	.	.	93	.	93	.	137.74,35.61	.	294,33,13	321,44,14	0.099,0.041	0.118,0.039	340	379	148,19,8	132,18,5	140,13,5	179,24,8	.	.	.	.	0/0	2000-01-02	FALSE	FALSE	FALSE	FALSE	.,.	.,.	.,.	.,.	.,.	57.55	.,.	100	.	.	.	.	.	.	.	.	157,137,25,21	191,130,31,27
chr3	75669250	CCC	ATG,ACC	UPSTREAM	MODIFIER	LINC00960		chr3	75669250	.	CCC	ATG,ACC	.	clustered_events;germline;multiallelic;normal_artifact	.	93	813	39	UPSTREAM(MODIFIER||3141||LINC00960|lincRNA|NON_CODING|ENST00000463183|)	TCCCAGACCG[CCC/ATG]TGCTCCTCCG	1	36,33,20	231191223	60,55,56	27,52	-1.303e+02,-3.269e+01	.	-8.027e+01,39.53	.	.	6.00,6.00	.	.	.	93	.	93	.	165.59,35.16	.	317,42,13	363,53,14	0.114,0.037	0.129,0.036	372	430	156,23,8	156,19,5	144,17,5	183,29,9	.	.	.	.	0/0	2000-01-02	FALSE	FALSE	FALSE	FALSE	.	.	.	.	.	.	.	.	.	.	.	.	.	.	.	.	161,156,28,27	207,156,32,35
chr3	75669252	C	G	UPSTREAM	MODIFIER	LINC00960		chr3	75669252	.	C	G	.	clustered_events;haplotype;normal_artifact	.	93	805	39	UPSTREAM(MODIFIER||3139||LINC00960|lincRNA|NON_CODING|ENST00000463183|)	CCAGACCGCC[C/G]TGCTCCTCCG	93	35,20	231207	60,49	29	-12.2	.	72.03	.	.	3.58	.	.	.	50	.	10	.	11.7	.	323,6	380,6	0.021	0.018	329	386	160,4	167,1	154,2	195,4	.	.	.	.	0|0	0|1	FALSE	FALSE	FALSE	FALSE	.	.	.	.	.	58.1	.	100	0|1	0|1	75669235_C_A	75669235_C_A	.	.	75669235	75669235	163,160,1,5	212,168,2,4
chr3	75669254	G	A	UPSTREAM	MODIFIER	LINC00960		chr3	75669254	.	G	A	.	clustered_events;haplotype;normal_artifact	.	93	815	39	UPSTREAM(MODIFIER||3137||LINC00960|lincRNA|NON_CODING|ENST00000463183|)	AGACCGCCCT[G/A]CTCCTCCGAG	93	37,20	227207	60,49	30	-11.86	.	85.88	.	.	3.57	.	.	.	47	.	9	.	11.37	.	369,6	434,6	0.019	0.016	375	440	184,4	194,1	170,2	224,5	.	.	.	.	0|0	0|1	FALSE	FALSE	FALSE	FALSE	.	.	.	.	.	100	.	57.55	0|1	0|1	75669235_C_A	75669235_C_A	.	.	75669235	75669235	187,182,1,5	235,199,2,4
chr3	75669265	C	T	UPSTREAM	MODIFIER	LINC00960		chr3	75669265	.	C	T	.	clustered_events;haplotype;normal_artifact	.	93	855	39	UPSTREAM(MODIFIER||3126||LINC00960|lincRNA|NON_CODING|ENST00000463183|)	CTCCTCCGAG[C/T]CTTTGAGAAG	93	36,20	225195	60,44	38	-12.02	.	91	.	.	6	.	.	.	93	.	7	.	16.94	.	386,6	455,8	0.018	0.019	392	463	200,4	203,1	174,2	238,7	.	.	.	.	0|0	0|1	FALSE	FALSE	FALSE	FALSE	.	.	.	.	.	57.55	.	100	0|1	0|1	75669235_C_A	75669235_C_A	.	.	75669235	75669235	189,197,1,5	233,222,2,6
chr3	75669269	T	A	UPSTREAM	MODIFIER	LINC00960		chr3	75669269	.	T	A	.	clustered_events;haplotype;normal_artifact	.	93	863	39	UPSTREAM(MODIFIER||3122||LINC00960|lincRNA|NON_CODING|ENST00000463183|)	TCCGAGCCTT[T/A]GAGAAGGATC	93	20,20	226196	60,42	42	-14.47	.	86.8	.	.	6	.	.	.	93	.	8	.	16.59	.	386,7	462,8	0.02	0.019	393	470	198,4	202,1	172,2	233,6	.	.	.	.	0|0	0|1	FALSE	FALSE	FALSE	FALSE	.	.	.	.	.	100	.	56	0|1	0|1	75669235_C_A	75669235_C_A	.	.	75669235	75669235	190,196,1,6	231,231,2,6
chr3	75669285	C	A	UPSTREAM	MODIFIER	LINC00960		chr3	75669285	.	C	A	.	clustered_events;normal_artifact	.	93	929	39	UPSTREAM(MODIFIER||3106||LINC00960|lincRNA|NON_CODING|ENST00000463183|)	GGATCGCTTT[C/A]CAGGCATCGC	93	20,31	225223	59,60	33	-21.6	.	72.49	.	.	6	.	.	.	40	.	23	.	10.63	.	403,17	490,13	0.041	0.026	420	503	222,8	225,7	173,9	249,6	.	.	.	.	0/0	0/1	FALSE	FALSE	FALSE	TRUE	.	0.462	.	2.271e-07	.	100	.	42.93	.	.	.	.	.	.	.	.	182,221,10,7	225,265,4,9
chr3	75669286	C	A	UPSTREAM	MODIFIER	LINC00960		chr3	75669286	.	C	A	.	clustered_events;haplotype;normal_artifact	.	93	930	39	UPSTREAM(MODIFIER||3105||LINC00960|lincRNA|NON_CODING|ENST00000463183|)	GATCGCTTTC[C/A]AGGCATCGCC	93	20,20	225196	59,42	56	-14.22	.	95.83	.	.	6	.	.	.	93	.	10	.	16.29	.	416,7	499,8	0.019	0.018	423	507	223,5	232,1	182,2	251,7	.	.	.	.	0|0	0|1	FALSE	FALSE	FALSE	TRUE	.	0.875	.	0.279	.	100	.	42.93	0|1	0|1	75669235_C_A	75669235_C_A	.	.	75669235	75669235	190,226,1,6	225,274,2,6
chr3	75669289	G	A	UPSTREAM	MODIFIER	LINC00960		chr3	75669289	.	G	A	.	clustered_events;haplotype;normal_artifact	.	93	935	39	UPSTREAM(MODIFIER||3102||LINC00960|lincRNA|NON_CODING|ENST00000463183|)	CGCTTTCCAG[G/A]CATCGCCGCC	93	20,30	225196	59,42	59	-14.47	.	97.34	.	.	6	.	.	.	93	.	10	.	16.59	.	421,7	499,8	0.019	0.018	428	507	222,5	229,1	184,2	251,7	.	.	.	.	0|0	0|1	FALSE	FALSE	FALSE	FALSE	.	.	.	.	.	100	.	57.55	0|1	0|1	75669235_C_A	75669235_C_A	.	.	75669235	75669235	188,233,1,6	223,276,2,6
chr3	75669292	T	C	UPSTREAM	MODIFIER	LINC00960		chr3	75669292	.	T	C	.	clustered_events;normal_artifact	.	93	940	39	UPSTREAM(MODIFIER||3099||LINC00960|lincRNA|NON_CODING|ENST00000463183|)	TTTCCAGGCA[T/C]CGCCGCCAGG	93	20,35	224227	58,60	39	-61.12	.	15.16	.	.	6	.	.	.	93	.	92	.	59.33	.	399,36	463,39	0.081	0.075	435	502	209,16	219,12	166,20	234,27	.	.	.	.	0/0	0/1	FALSE	FALSE	FALSE	FALSE	.	.	.	.	.	100	.	55.98	.	.	.	.	.	.	.	.	168,231,20,16	193,270,23,16
chr3	75669293	C	T	UPSTREAM	MODIFIER	LINC00960		chr3	75669293	.	C	T	.	clustered_events;haplotype;normal_artifact	.	93	942	39	UPSTREAM(MODIFIER||3098||LINC00960|lincRNA|NON_CODING|ENST00000463183|)	TTCCAGGCAT[C/T]GCCGCCAGGG	93	20,32	224196	59,42	63	-14.1	.	100.35	.	.	2.63	.	.	.	93	.	10	.	16.31	.	431,7	496,8	0.018	0.018	438	504	220,5	228,1	190,2	259,7	.	.	.	.	0|0	0|1	FALSE	FALSE	FALSE	FALSE	.	.	.	.	.	57.55	.	100	0|1	0|1	75669235_C_A	75669235_C_A	.	.	75669235	75669235	188,243,1,6	215,281,2,6
chr3	75669294	G	A	UPSTREAM	MODIFIER	LINC00960		chr3	75669294	.	G	A	.	clustered_events;haplotype;normal_artifact	.	93	945	39	UPSTREAM(MODIFIER||3097||LINC00960|lincRNA|NON_CODING|ENST00000463183|)	TCCAGGCATC[G/A]CCGCCAGGGA	93	20,31	222266	59,40	34	-69.35	.	18.99	.	.	2.17	.	.	.	93	.	27	.	54.94	.	412,25	483,21	0.059	0.043	437	504	219,11	220,9	180,13	250,12	.	.	.	.	0|0	0|1	FALSE	FALSE	FALSE	FALSE	.	.	.	.	.	100	.	57.55	0|1	0|1	75669294_G_A	75669294_G_A	.	.	75669294	75669294	183,229,8,17	209,274,5,16
chr3	75669297	G	A	UPSTREAM	MODIFIER	LINC00960		chr3	75669297	.	G	A	.	clustered_events;haplotype;normal_artifact	.	93	947	39	UPSTREAM(MODIFIER||3094||LINC00960|lincRNA|NON_CODING|ENST00000463183|)	AGGCATCGCC[G/A]CCAGGGAAGA	93	20,30	224196	59,42	66	-14.06	.	101.85	.	.	2.17	.	.	.	93	.	11	.	16.31	.	436,7	496,8	0.018	0.018	443	504	224,5	227,1	194,2	254,7	.	.	.	.	0|0	0|1	FALSE	FALSE	FALSE	FALSE	.	.	.	.	.	100	.	57.55	0|1	0|1	75669235_C_A	75669235_C_A	.	.	75669235	75669235	190,246,1,6	207,289,2,6
chr3	75669306	G	C	UPSTREAM	MODIFIER	LINC00960		chr3	75669306	.	G	C	.	clustered_events;haplotype;normal_artifact	.	93	955	39	UPSTREAM(MODIFIER||3085||LINC00960|lincRNA|NON_CODING|ENST00000463183|)	CGCCAGGGAA[G/C]AGCTGGCCAG	93	20,37	223196	58,42	58	-13.94	.	106.36	.	.	6	.	.	.	93	.	12	.	16.37	.	451,7	489,8	0.017	0.018	458	497	232,5	229,1	196,2	252,7	.	.	.	.	0|0	0|1	FALSE	FALSE	FALSE	FALSE	.	.	.	.	.	100	.	58.1	0|1	0|1	75669235_C_A	75669235_C_A	.	.	75669235	75669235	180,271,1,6	191,298,2,6
chr3	75669309	C	G	UPSTREAM	MODIFIER	LINC00960		chr3	75669309	.	C	G	.	clustered_events;haplotype;normal_artifact	.	93	969	39	UPSTREAM(MODIFIER||3082||LINC00960|lincRNA|NON_CODING|ENST00000463183|)	CAGGGAAGAG[C/G]TGGCCAGAGA	93	20,35	220268	58,40	40	-82.42	.	7.04	.	.	6	.	.	.	93	.	26	.	74.12	.	432,30	480,27	0.066	0.055	462	507	236,12	220,12	189,15	247,14	.	.	.	.	0|0	0|1	FALSE	FALSE	FALSE	FALSE	.	.	.	.	.	58.1	.	100	0|1	0|1	75669294_G_A	75669294_G_A	.	.	75669294	75669294	173,259,8,22	185,295,5,22
chr3	75669319	A	G	UPSTREAM	MODIFIER	LINC00960		chr3	75669319	.	A	G	.	clustered_events;haplotype;normal_artifact	.	93	954	39	UPSTREAM(MODIFIER||3072||LINC00960|lincRNA|NON_CODING|ENST00000463183|)	CTGGCCAGAG[A/G]GACGGGCCTC	93	20,36	220266	57,40	44	-80.78	.	6.8	.	.	6	.	.	.	93	.	29	.	77.59	.	425,30	471,28	0.067	0.058	455	499	225,14	212,13	191,15	239,14	.	.	.	.	0|0	0|1	FALSE	FALSE	FALSE	FALSE	.	.	.	.	.	55.98	.	100	0|1	0|1	75669294_G_A	75669294_G_A	.	.	75669294	75669294	157,268,6,24	172,299,5,23
chr3	75669331	C	G	UPSTREAM	MODIFIER	LINC00960		chr3	75669331	.	C	G	.	clustered_events;haplotype;normal_artifact	.	93	949	39	UPSTREAM(MODIFIER||3060||LINC00960|lincRNA|NON_CODING|ENST00000463183|)	ACGGGCCTCC[C/G]GGAGTCCAGG	93	20,36	225201	56,41	43	-15.01	.	102.07	.	.	2.2	.	.	.	93	.	14	.	17.49	.	444,8	478,9	0.019	0.02	452	487	226,5	223,1	205,3	240,8	.	.	.	.	0|0	0|1	FALSE	FALSE	FALSE	FALSE	.	.	.	.	.	58.1	.	100	0|1	0|1	75669235_C_A	75669235_C_A	.	.	75669235	75669235	152,292,1,7	155,323,2,7
chr3	75669332	G	A	UPSTREAM	MODIFIER	LINC00960		chr3	75669332	.	G	A	.	clustered_events;haplotype;normal_artifact	.	93	948	39	UPSTREAM(MODIFIER||3059||LINC00960|lincRNA|NON_CODING|ENST00000463183|)	CGGGCCTCCC[G/A]GAGTCCAGGA	93	20,36	222264	57,40	51	-82.94	.	4.3	.	.	0.947	.	.	.	93	.	22	.	77.85	.	427,31	461,28	0.069	0.059	458	489	223,15	216,12	190,16	229,15	.	.	.	.	0|0	0|1	FALSE	FALSE	FALSE	FALSE	.	.	.	.	.	100	.	57.55	0|1	0|1	75669294_G_A	75669294_G_A	.	.	75669294	75669294	147,280,6,25	152,309,4,24
chr3	75669334	A	T	UPSTREAM	MODIFIER	LINC00960		chr3	75669334	.	A	T	.	clustered_events;haplotype;normal_artifact	.	93	941	39	UPSTREAM(MODIFIER||3057||LINC00960|lincRNA|NON_CODING|ENST00000463183|)	GGCCTCCCGG[A/T]GTCCAGGATT	93	20,32	222264	57,40	50	-83.06	.	3.1	.	.	6	.	.	.	93	.	22	.	77.98	.	423,31	456,28	0.069	0.06	454	484	224,13	220,12	193,15	234,15	.	.	.	.	0|0	0|1	FALSE	FALSE	FALSE	FALSE	.	.	.	.	.	56	.	100	0|1	0|1	75669294_G_A	75669294_G_A	.	.	75669294	75669294	147,276,6,25	151,305,4,24
chr3	75669370	C	T	UPSTREAM	MODIFIER	LINC00960		chr3	75669370	.	C	T	.	clustered_events;normal_artifact	.	93	832	5	UPSTREAM(MODIFIER||3021||LINC00960|lincRNA|NON_CODING|ENST00000463183|)	AATCGAAGGG[C/T]CAGGCACCCG	93	37,31	225196	53,60	10	-8.82	.	92.51	.	.	6	.	.	.	81	.	29	.	14.63	.	386,7	415,11	0.02	0.026	393	426	200,4	207,6	172,3	199,5	.	.	.	.	0/0	0/1	FALSE	FALSE	FALSE	FALSE	.	.	.	.	.	57.55	.	100	.	.	.	.	.	.	.	.	114,272,5,2	119,296,5,6
chr3	75669385	A	C	UPSTREAM	MODIFIER	LINC00960		chr3	75669385	.	A	C	.	clustered_events;normal_artifact	.	93	679	5	UPSTREAM(MODIFIER||3006||LINC00960|lincRNA|NON_CODING|ENST00000463183|)	CACCCGGGAC[A/C]GGGTGGCAGG	93	32,30	227228	48,40	41	-12.19	.	71.69	.	.	6	.	.	.	30	.	18	.	9.64	.	327,7	326,6	0.024	0.019	334	332	151,4	161,2	145,3	145,3	.	.	.	.	0/0	0/1	FALSE	FALSE	FALSE	FALSE	.	.	.	.	.	100	.	49.27	.	.	.	.	.	.	.	.	88,239,1,6	73,253,2,4
chr3	75669404	G	A	UPSTREAM	MODIFIER	LINC00960		chr3	75669404	.	G	A	.	clustered_events;normal_artifact;weak_evidence	.	93	497	5	UPSTREAM(MODIFIER||2987||LINC00960|lincRNA|NON_CODING|ENST00000463183|)	GGGCGCCCGC[G/A]CACGCAGGCG	93	37,31	228236	43,40	30	-15.99	.	45.26	.	.	2.35	.	.	.	1	.	4	.	4.75	.	248,7	239,3	0.031	0.016	255	242	118,4	118,2	120,3	105,1	.	.	.	.	0/0	0/1	FALSE	FALSE	FALSE	FALSE	.	.	.	.	.	100	.	57.55	.	.	.	.	.	.	.	.	51,197,0,7	37,202,0,3
chr3	75669435	A	G	UPSTREAM	MODIFIER	LINC00960		chr3	75669435	.	A	G	.	clustered_events;normal_artifact	.	93	290	5	UPSTREAM(MODIFIER||2956||LINC00960|lincRNA|NON_CODING|ENST00000463183|)	CGCGGCCCCC[A/G]GCGGGTGTCA	93	37,36	237229	40,40	18	-7.642	.	2.26	.	.	1.7	.	.	.	93	.	19	.	21.75	.	120,25	113,18	0.091	0.106	145	131	54,8	48,9	60,16	55,8	.	.	.	.	0/0	0/1	FALSE	FALSE	FALSE	FALSE	.	.	.	.	.	55.98	.	100	.	.	.	.	.	.	.	.	17,103,1,24	15,98,1,17
chr3	75669439	G	T	UPSTREAM	MODIFIER	LINC00960		chr3	75669439	.	G	T	.	clustered_events;normal_artifact	.	93	254	5	UPSTREAM(MODIFIER||2952||LINC00960|lincRNA|NON_CODING|ENST00000463183|)	GCCCCCAGCG[G/T]GTGTCACCCT	93	36,33	241188	40,31	12	-21.41	.	5.84	.	.	0.759	.	.	.	93	.	3	.	25.59	.	131,8	106,9	0.064	0.085	139	115	60,3	54,3	68,4	50,5	.	.	.	.	0/0	0/1	FALSE	TRUE	FALSE	FALSE	.	0.375	.	3.099e-07	.	42.93	.	100	.	.	.	.	.	.	.	.	17,114,0,8	13,93,0,9
chr3	75672221	C	A	UPSTREAM	MODIFIER	LINC00960		chr3	75672221	.	C	A	.	normal_artifact	.	93	118	1	UPSTREAM(MODIFIER||170||LINC00960|lincRNA|NON_CODING|ENST00000463183|)	CGTGCGTTTC[C/A]TAGCGTCATT	83	24,20	232200	60,42	53	-3.346	.	9.15	.	.	2.35	.	.	.	93	.	89	.	19.12	.	60,3	42,13	0.061	0.24	63	55	33,1	19,11	26,2	22,1	.	.	.	.	0/0	0/1	FALSE	FALSE	FALSE	TRUE	.	0.083	.	2.22e-16	.	100	.	42.93	.	.	.	.	.	.	.	.	25,35,2,1	17,25,5,8
chr3	75672283	C	A	UPSTREAM	MODIFIER	LINC00960		chr3	75672283	.	C	A	.	clustered_events	.	93	71	4	UPSTREAM(MODIFIER||108||LINC00960|lincRNA|NON_CODING|ENST00000463183|)	TGAAAGTTGT[C/A]GAGTGCGCCT	93	29,37	239206	60,39	6	1.62	.	12.34	.	.	6	.	.	.	47	.	5	.	9.94	.	41,0	26,4	0.023	0.156	41	30	23,0	13,4	17,0	12,0	.	.	.	.	0/0	0/1	FALSE	FALSE	FALSE	TRUE	.	0	.	2.56e-06	.	100	.	42.93	.	.	.	.	.	.	.	.	11,30,0,0	7,19,0,4
chr3	75672284	G	A	UPSTREAM	MODIFIER	LINC00960		chr3	75672284	.	G	A	.	clustered_events;weak_evidence	.	93	71	4	UPSTREAM(MODIFIER||107||LINC00960|lincRNA|NON_CODING|ENST00000463183|)	GAAAGTTGTC[G/A]AGTGCGCCTG	93	37,20	239208	60,37	44	1.62	.	12.28	.	.	6	.	.	.	1	.	32	.	3.95	.	41,0	26,4	0.023	0.154	41	30	24,0	15,2	16,0	10,2	.	.	.	.	0/0	0/1	FALSE	FALSE	FALSE	FALSE	.	.	.	.	.	100	.	57.55	.	.	.	.	.	.	.	.	11,30,0,0	5,21,2,2
chr3	75672296	C	A	UPSTREAM	MODIFIER	LINC00960		chr3	75672296	.	C	A	.	clustered_events;haplotype	.	93	61	4	UPSTREAM(MODIFIER||95||LINC00960|lincRNA|NON_CODING|ENST00000463183|)	GTGCGCCTGT[C/A]CCTGTGGTGG	93	37,20	242208	60,37	34	1.57	.	10.83	.	.	6	.	.	.	31	.	35	.	8.4	.	36,0	21,4	0.026	0.184	36	25	21,0	11,2	14,0	10,2	.	.	.	.	0|0	0|1	FALSE	FALSE	FALSE	TRUE	.	0.5	.	0.009096	.	100	.	42.93	0|1	0|1	75672296_C_A	75672296_C_A	.	.	75672296	75672296	10,26,0,0	4,17,2,2
chr3	75672304	T	C	UPSTREAM	MODIFIER	LINC00960		chr3	75672304	.	T	C	.	clustered_events;haplotype	.	93	60	4	UPSTREAM(MODIFIER||87||LINC00960|lincRNA|NON_CODING|ENST00000463183|)	GTCCCTGTGG[T/C]GGGAGCAGTG	91	33,30	248208	60,37	56	1.56	.	10.53	.	.	2.39	.	.	.	32	.	36	.	8.49	.	35,0	20,4	0.027	0.191	35	24	21,0	10,1	11,0	9,1	.	.	.	.	0|0	0|1	FALSE	FALSE	FALSE	FALSE	.	.	.	.	.	100	.	55.98	0|1	0|1	75672296_C_A	75672296_C_A	.	.	75672296	75672296	8,27,0,0	4,16,2,2
chr3	75730756	T	C	INTRON	MODIFIER	ZNF717		chr3	75730756	.	T	C	.	PASS	.	93	24	1	INTRON(MODIFIER||||ZNF717|processed_transcript|CODING|ENST00000491507|4)	CAAACAGAAA[T/C]AGACTGTTAA	29	31,38	268231	60,60	40	0.954	.	2.41	.	.	6	.	.	.	69	.	9	.	12.52	.	8,0	12,4	0.1	0.278	8	16	3,0	7,1	4,0	5,3	.	.	.	.	0/0	0/1	FALSE	FALSE	FALSE	FALSE	.	.	.	.	.	100	.	55.98	.	.	.	.	.	.	.	.	0,8,0,0	3,9,0,4
chr3	75738689	C	A	NON_SYNONYMOUS_CODING	MODERATE	ZNF717		chr3	75738689	.	C	A	.	normal_artifact	.	93	267	2	NON_SYNONYMOUS_CODING(MODERATE|MISSENSE|Gcc/Tcc|A262S|ZNF717|protein_coding|CODING|ENST00000478296|4)	CAGTTACAGG[C/A]ATAAGGTTTT	93	37,34	250244	60,40	15	-16.92	.	7.04	.	.	1.37	.	.	.	93	.	17	.	28.25	.	122,9	120,13	0.075	0.103	131	133	56,7	59,6	62,2	57,7	.	.	.	.	0/0	0/1	FALSE	FALSE	FALSE	TRUE	.	0.538	.	5.509e-06	.	100	.	42.93	.	.	.	.	.	.	.	.	49,73,1,8	53,67,2,11
chr3	75738819	A	G	SYNONYMOUS_CODING	LOW	ZNF717		chr3	75738819	.	A	G	.	normal_artifact	.	93	234	2	SYNONYMOUS_CODING(LOW|SILENT|tcT/tcC|S218|ZNF717|protein_coding|CODING|ENST00000478296|4)	TAGTGAAGTC[A/G]GACTTTCTAC	93	33,30	250239	60,60	34	-15.82	.	2.56	.	.	6	.	.	.	93	.	79	.	30.4	.	98,8	106,17	0.083	0.14	106	123	56,5	53,8	42,3	52,8	.	.	.	.	0/0	0/1	FALSE	FALSE	FALSE	FALSE	.	.	.	.	.	55.98	.	100	.	.	.	.	.	.	.	.	50,48,4,4	62,44,11,6
chr3	75738963	C	T	SYNONYMOUS_CODING	LOW	ZNF717		chr3	75738963	.	C	T	.	clustered_events;haplotype;normal_artifact	.	93	276	8	SYNONYMOUS_CODING(LOW|SILENT|acG/acA|T170|ZNF717|protein_coding|CODING|ENST00000478296|4)	ACATTGCCTC[C/T]GTGTTGAAGG	93	29,33	234236	60,33	40	-24.65	.	2.24	.	.	6	.	.	.	93	.	29	.	49.56	.	133,9	118,16	0.069	0.125	142	134	48,5	55,8	75,4	55,7	.	.	.	.	0|0	0|1	FALSE	FALSE	FALSE	FALSE	.	.	.	.	.	57.55	.	100	0|1	0|1	75738963_C_T	75738963_C_T	.	.	75738963	75738963	69,64,1,8	54,64,3,13
chr3	75738986	C	T	NON_SYNONYMOUS_CODING	MODERATE	ZNF717		chr3	75738986	.	C	T	.	clustered_events;haplotype;normal_artifact	.	93	259	8	NON_SYNONYMOUS_CODING(MODERATE|MISSENSE|Gaa/Aaa|E163K|ZNF717|protein_coding|CODING|ENST00000478296|4)	TTCCCTTGTT[C/T]ATTACATTGA	93	37,31	233237	60,33	46	-21.58	.	4.04	.	.	0.538	.	.	.	93	.	32	.	42.76	.	125,8	112,14	0.067	0.117	133	126	54,4	54,8	68,4	55,5	.	.	.	.	0|0	0|1	FALSE	FALSE	FALSE	FALSE	.	.	.	.	.	57.55	.	100	0|1	0|1	75738963_C_T	75738963_C_T	.	.	75738963	75738963	62,63,1,7	52,60,3,11
chr3	75739001	T	C	NON_SYNONYMOUS_CODING	MODERATE	ZNF717		chr3	75739001	.	T	C	.	clustered_events;haplotype;normal_artifact	.	93	263	8	NON_SYNONYMOUS_CODING(MODERATE|MISSENSE|Act/Gct|T158A|ZNF717|protein_coding|CODING|ENST00000478296|4)	CATTGAAAAG[T/C]CTGCAGCAGA	93	30,38	233239	60,33	41	-14.9	.	14.82	.	.	0.551	.	.	.	93	.	17	.	35.75	.	133,6	111,12	0.05	0.104	139	123	60,2	54,7	70,4	52,5	.	.	.	.	0|0	0|1	FALSE	FALSE	FALSE	FALSE	.	.	.	.	.	100	.	55.98	0|1	0|1	75738963_C_T	75738963_C_T	.	.	75738963	75738963	60,73,0,6	52,59,2,10
chr3	75739041	T	C	SYNONYMOUS_CODING	LOW	ZNF717		chr3	75739041	.	T	C	.	clustered_events;haplotype;normal_artifact;strand_bias	.	93	229	8	SYNONYMOUS_CODING(LOW|SILENT|gaA/gaG|E144|ZNF717|protein_coding|CODING|ENST00000478296|4)	GAGTAAGATG[T/C]TCATGATGTC	93	20,39	233283	60,33	35	-12.11	.	13.92	.	.	0.703	.	.	.	40	.	1	.	9.35	.	116,5	98,4	0.049	0.048	121	102	52,2	48,2	63,3	49,2	.	.	.	.	0|0	0|1	FALSE	FALSE	FALSE	FALSE	.	.	.	.	.	100	.	55.98	0|1	0|1	75739041_T_C	75739041_T_C	.	.	75739041	75739041	50,66,0,5	42,56,0,4
chr3	75739044	A	T	NON_SYNONYMOUS_CODING	MODERATE	ZNF717		chr3	75739044	.	A	T	.	clustered_events;haplotype;normal_artifact;strand_bias	.	93	222	8	NON_SYNONYMOUS_CODING(MODERATE|MISSENSE|caT/caA|H143Q|ZNF717|protein_coding|CODING|ENST00000478296|4)	TAAGATGTTC[A/T]TGATGTCTGT	93	20,35	233283	60,33	32	-12.12	.	13.92	.	.	0.706	.	.	.	41	.	1	.	9.38	.	116,5	97,4	0.049	0.049	121	101	52,2	48,2	59,3	48,2	.	.	.	.	0|0	0|1	FALSE	FALSE	FALSE	FALSE	.	.	.	.	.	56	.	100	0|1	0|1	75739041_T_C	75739041_T_C	.	.	75739041	75739041	50,66,0,5	42,55,0,4
chr3	75739049	G	A	NON_SYNONYMOUS_CODING	MODERATE	ZNF717		chr3	75739049	.	G	A	.	clustered_events;haplotype;normal_artifact;strand_bias	.	93	225	8	NON_SYNONYMOUS_CODING(MODERATE|MISSENSE|Cat/Tat|H142Y|ZNF717|protein_coding|CODING|ENST00000478296|4)	TGTTCATGAT[G/A]TCTGTGGGAT	93	20,32	233283	60,33	31	-6.014	.	21.72	.	.	0.719	.	.	.	39	.	1	.	9.23	.	114,3	104,4	0.034	0.045	117	108	51,2	50,2	61,1	53,2	.	.	.	.	0|0	0|1	FALSE	FALSE	FALSE	FALSE	.	.	.	.	.	100	.	57.55	0|1	0|1	75739041_T_C	75739041_T_C	.	.	75739041	75739041	50,64,0,3	45,59,0,4
chr3	75739060	C	T	NON_SYNONYMOUS_CODING	MODERATE	ZNF717		chr3	75739060	.	C	T	.	clustered_events;haplotype;normal_artifact;strand_bias	.	93	223	8	NON_SYNONYMOUS_CODING(MODERATE|MISSENSE|aGa/aAa|R138K|ZNF717|protein_coding|CODING|ENST00000478296|4)	TCTGTGGGAT[C/T]TCCTGGTTAT	93	23,35	230283	60,33	20	-6.075	.	20.51	.	.	0.807	.	.	.	38	.	1	.	9.19	.	110,3	106,4	0.035	0.045	113	110	52,2	52,2	55,1	51,2	.	.	.	.	0|0	0|1	FALSE	FALSE	FALSE	FALSE	.	.	.	.	.	57.55	.	100	0|1	0|1	75739041_T_C	75739041_T_C	.	.	75739041	75739041	43,67,0,3	44,62,0,4
chr3	75739075	CA	GG	NON_SYNONYMOUS_CODING	MODERATE	ZNF717		chr3	75739075	.	CA	GG	.	clustered_events;haplotype;normal_artifact;strand_bias	.	93	207	8	NON_SYNONYMOUS_CODING(MODERATE||tgt/CCt|C133P|ZNF717|protein_coding|CODING|ENST00000478296|4)	GGTTATATCA[CA/GG]GACATGAGGT	93	28,36	230232	60,33	5	-3.226	.	22.91	.	.	6	.	.	.	8	.	1	.	6.27	.	104,2	98,3	0.028	0.039	106	101	53,1	44,1	49,1	49,2	.	.	.	.	0|0	0|1	FALSE	FALSE	FALSE	FALSE	.	.	.	.	.	.	.	.	0|1	0|1	75739041_T_C	75739041_T_C	.	.	75739041	75739041	38,66,0,2	43,55,0,3
chr3	75739211	A	T	NON_SYNONYMOUS_CODING	MODERATE	ZNF717		chr3	75739211	.	A	T	.	haplotype;map_qual;normal_artifact	.	93	163	2	NON_SYNONYMOUS_CODING(MODERATE|MISSENSE|Tca/Aca|S88T|ZNF717|protein_coding|CODING|ENST00000478296|4)	ACATGGTTTG[A/T]GTTCAAATTA	93	33,26	228220	59,27	49	-6.878	.	7.87	.	.	2.2	.	.	.	78	.	13	.	12.96	.	68,3	83,5	0.055	0.067	71	88	36,1	35,4	29,2	46,1	.	.	.	.	0|0	0|1	FALSE	FALSE	FALSE	FALSE	.	.	.	.	.	56	.	100	0|1	0|1	75739211_A_T	75739211_A_T	.	.	75739211	75739211	41,27,2,1	49,34,4,1
chr3	75739215	C	A	NON_SYNONYMOUS_CODING	MODERATE	ZNF717		chr3	75739215	.	C	A	.	haplotype;map_qual;normal_artifact	.	93	164	2	NON_SYNONYMOUS_CODING(MODERATE|MISSENSE|ttG/ttT|L86F|ZNF717|protein_coding|CODING|ENST00000478296|4)	GGTTTGAGTT[C/A]AAATTAAATG	93	37,20	228220	59,27	53	-6.811	.	8.77	.	.	2.2	.	.	.	78	.	13	.	12.96	.	71,3	83,5	0.053	0.067	74	88	37,1	35,4	30,1	47,0	.	.	.	.	0|0	0|1	FALSE	FALSE	FALSE	TRUE	.	0	.	1.024e-07	.	100	.	42.93	0|1	0|1	75739211_A_T	75739211_A_T	.	.	75739211	75739211	43,28,2,1	50,33,4,1
chr3	76535789	G	A	INTRON	MODIFIER	ROBO2		chr3	76535789	.	G	A	.	PASS	.	93	21	1	INTRON(MODIFIER||||ROBO2|processed_transcript|CODING|ENST00000475034|1)	AGAAGGTAAT[G/A]TGGAGTGGGT	26	38,32	260292	60,60	60	1.08	.	3.31	.	.	6	.	.	.	52	.	15	.	11.25	.	11,0	6,4	0.077	0.417	11	10	6,0	2,3	5,0	4,1	.	.	.	.	0/0	0/1	FALSE	FALSE	FALSE	FALSE	.	.	.	.	.	100	.	57.55	.	.	.	.	.	.	.	.	11,0,0,0	5,1,4,0
chr3	77317142	G	A	INTRON	MODIFIER	ROBO2		chr3	77317142	.	G	A	.	normal_artifact	.	93	99	2	INTRON(MODIFIER||||ROBO2|protein_coding|CODING|ENST00000461745|2)	GTCTCAAAAC[G/A]CATCTGGTAC	75	29,33	245238	60,60	25	-4.994	.	2.62	.	.	6	.	.	.	93	.	40	.	17.38	.	42,3	41,8	0.085	0.176	45	49	17,1	22,4	23,2	18,4	.	.	.	.	0/0	0/1	FALSE	FALSE	FALSE	FALSE	.	.	.	.	.	100	.	57.55	.	.	.	.	.	.	.	.	27,15,1,2	29,12,6,2
chr3	77317222	C	T	INTRON	MODIFIER	ROBO2		chr3	77317222	.	C	T	.	normal_artifact	.	93	122	2	INTRON(MODIFIER||||ROBO2|protein_coding|CODING|ENST00000461745|2)	TGGAAATCCA[C/T]GTCACAGCCC	93	30,30	241231	60,60	45	-2.17	.	10.35	.	.	6	.	.	.	93	.	47	.	15.12	.	60,3	48,8	0.06	0.154	63	56	27,0	27,5	31,3	20,3	.	.	.	.	0/0	0/1	FALSE	FALSE	FALSE	FALSE	.	.	.	.	.	57.55	.	100	.	.	.	.	.	.	.	.	34,26,2,1	25,23,3,5
chr3	77564429	G	A	INTRON	MODIFIER	ROBO2		chr3	77564429	.	G	A	.	normal_artifact	.	93	158	1	INTRON(MODIFIER||||ROBO2|protein_coding|CODING|ENST00000461745|11)	TTCATTACCT[G/A]CTTCCTCTCT	93	36,20	227211	60,60	38	0.409	.	20.79	.	.	3.65	.	.	.	93	.	60	.	15.9	.	86,3	56,9	0.033	0.148	89	65	42,2	30,4	44,0	25,5	.	.	.	.	0/0	0/1	FALSE	FALSE	FALSE	FALSE	.	.	.	.	.	100	.	57.55	.	.	.	.	.	.	.	.	42,44,2,1	27,29,5,4
chr3	77574680	A	C	NON_SYNONYMOUS_CODING	MODERATE	ROBO2		chr3	77574680	.	A	C	.	normal_artifact	.	93	304	1	NON_SYNONYMOUS_CODING(MODERATE|MISSENSE|gAg/gCg|E718A|ROBO2|protein_coding|CODING|ENST00000461745|14)	TATTTTAATG[A/C]GTTCCAAGGA	93	34,28	237237	60,60	37	-7.392	.	22.06	.	.	6	.	.	.	93	.	89	.	30.01	.	132,6	142,18	0.048	0.116	138	160	67,2	71,8	63,4	69,10	.	.	.	.	0/0	0/1	FALSE	FALSE	FALSE	FALSE	.	.	.	.	.	100	.	49.27	.	.	.	.	.	.	.	.	45,87,2,4	47,95,7,11
chr3	78614803	AAGG	A	INTRON	MODIFIER	ROBO1		chr3	78614803	.	AAGG	A	.	haplotype;normal_artifact;weak_evidence	.	93	220	2	INTRON(MODIFIER||||ROBO1|protein_coding|CODING|ENST00000495273|25)	CGACGGCCTA[AGG/-]AGAAAAAAAA	93	20,33	235260	60,60	41	-1.259	.	21.46	.	.	6	.	.	.	2	.	26	.	6.88	.	99,3	84,9	0.037	0.089	102	93	48,3	49,5	48,0	27,4	.	.	.	.	0|0	0|1	FALSE	FALSE	FALSE	FALSE	.	.	.	.	.	.	.	.	0|1	0|1	78614803_AAGG_A	78614803_AAGG_A	.	.	78614803	78614803	38,61,1,2	33,51,1,8
chr3	78614811	A	G	INTRON	MODIFIER	ROBO1		chr3	78614811	.	A	G	.	haplotype;normal_artifact	.	93	202	2	INTRON(MODIFIER||||ROBO1|protein_coding|CODING|ENST00000495273|25)	CTAAGGAGAA[A/G]AAAAAAAAAA	93	32,34	235277	60,60	37	-2.644	.	15.09	.	.	6	.	.	.	42	.	27	.	9.38	.	92,6	76,12	0.058	0.14	98	88	44,4	42,6	42,2	33,4	.	.	.	.	0|0	0|1	FALSE	FALSE	FALSE	FALSE	.	.	.	.	.	55.98	.	100	0|1	0|1	78614803_AAGG_A	78614803_AAGG_A	.	.	78614803	78614803	37,55,1,5	30,46,2,10
chr3	78795695	C	T	INTRON	MODIFIER	ROBO1		chr3	78795695	.	C	T	.	germline;weak_evidence	.	93	17	1	INTRON(MODIFIER||||ROBO1|protein_coding|CODING|ENST00000495273|2)	TTTATAGCTA[C/T]GGAGGCATGT	1	30,34	249240	40,42	12	0.954	.	2.41	.	.	1.89	.	.	.	2	.	10	.	5.2	.	8,0	7,2	0.1	0.273	8	9	4,0	4,0	4,0	3,2	.	.	.	.	0/0	0/1	FALSE	FALSE	FALSE	FALSE	.	.	.	.	.	57.55	.	100	.	.	.	.	.	.	.	.	0,8,0,0	1,6,0,2
chr3	79300523	C	T	INTRON	MODIFIER	ROBO1		chr3	79300523	.	C	T	.	weak_evidence	.	93	55	1	INTRON(MODIFIER||||ROBO1|protein_coding|CODING|ENST00000464233|2)	GGCTCCTGTG[C/T]GGCCCCAGCC	93	20,32	230298	60,60	73	1.38	.	6.9	.	.	4.61	.	.	.	1	.	15	.	3.14	.	23,0	30,2	0.04	0.088	23	32	10,0	14,1	13,0	16,1	.	.	.	.	0/0	0/1	FALSE	FALSE	FALSE	FALSE	.	.	.	.	.	57.55	.	100	.	.	.	.	.	.	.	.	10,13,0,0	14,16,1,1
chr3	80401924	C	T	INTERGENIC	MODIFIER			chr3	80401924	.	C	T	.	weak_evidence	.	93	14	1	INTERGENIC(MODIFIER||||||||)	ACCGGCCGGG[C/T]GTGGTGGCTC	22	31,20	264179	60,60	60	1	.	2.71	.	.	6	.	.	.	1	.	32	.	3.17	.	9,0	3,2	0.091	0.428	9	5	4,0	2,0	5,0	1,2	.	.	.	.	0/0	0/1	FALSE	FALSE	FALSE	FALSE	.	.	.	.	.	57.55	.	100	.	.	.	.	.	.	.	.	4,5,0,0	2,1,1,1
chr3	81535017	T	C	INTRON	MODIFIER	GBE1		chr3	81535017	.	T	C	.	PASS	.	93	47	1	INTRON(MODIFIER||||GBE1|protein_coding|CODING|ENST00000429644|14)	AATAATTCAG[T/C]ATAACTGAGT	91	31,37	285299	60,60	34	1.38	.	6.62	.	.	6	.	.	.	28	.	9	.	8.08	.	22,0	19,3	0.04	0.167	22	22	12,0	6,1	10,0	12,2	.	.	.	.	0/0	0/1	FALSE	FALSE	FALSE	FALSE	.	.	.	.	.	100	.	55.98	.	.	.	.	.	.	.	.	21,1,0,0	19,0,3,0
chr3	82378103	CAG	C	INTRON	MODIFIER	RP11-260O18.1		chr3	82378103	.	CAG	C	.	germline;slippage;weak_evidence	.	93	22	1	INTRON(MODIFIER||||RP11-260O18.1|lincRNA|NON_CODING|ENST00000470263|3|INFO_REALIGN_3_PRIME)	AAACACACAC[AG/-]AGAGAGAGAG	1	35,36	260294	60,60	32	0.984	.	2.3	.	.	2.59	.	7,6	AG	1	STR	9	1	4.66	.	8,0	9,2	0.095	0.23	8	11	4,0	5,1	4,0	3,1	.	.	.	.	0/0	0/1	FALSE	FALSE	FALSE	FALSE	.	.	.	.	.	.	.	.	.	.	.	.	.	.	.	.	4,4,0,0	7,2,2,0
chr3	82945960	C	T	INTERGENIC	MODIFIER			chr3	82945960	.	C	T	.	weak_evidence	.	93	13	1	INTERGENIC(MODIFIER||||||||)	TAGCTCACGC[C/T]TGTAATCCCA	19	20,20	209151	60,60	65	0.953	.	2.39	.	.	6	.	.	.	1	.	32	.	3.14	.	8,0	3,2	0.1	0.438	8	5	6,0	2,2	2,0	0,0	.	.	.	.	0/0	0/1	FALSE	FALSE	FALSE	FALSE	.	.	.	.	.	57.55	.	100	.	.	.	.	.	.	.	.	4,4,0,0	2,1,1,1
chr3	86978706	TCTC	T	CODON_DELETION	MODERATE	VGLL3		chr3	86978706	.	TCTC	T	.	normal_artifact;slippage;weak_evidence	.	93	280	1	CODON_DELETION(MODERATE||gag/|E74|VGLL3|protein_coding|CODING|ENST00000398399|2)	GCTGGTCTTT[CTC/-]CTCCTCCTCC	93	33,33	227272	60,60	65	-5.47	.	21.74	.	.	2.56	.	7,6	CTC	1	STR	25	1	3.08	.	117,4	115,2	0.039	0.025	121	117	68,2	59,1	45,2	54,1	.	.	.	.	0/0	0/1	FALSE	FALSE	FALSE	FALSE	.	.	.	.	.	.	.	.	.	.	.	.	.	.	.	.	48,69,1,3	58,57,1,1
chr3	87052517	C	T	EXON	MODIFIER	PPATP1		chr3	87052517	.	C	T	.	normal_artifact	.	93	157	1	EXON(MODIFIER||||PPATP1|processed_pseudogene|NON_CODING|ENST00000496669|1)	TTCAAATTGT[C/T]TTCAGTAAAG	93	20,27	233224	60,60	40	-2.229	.	12.18	.	.	6	.	.	.	93	.	52	.	16.91	.	67,3	72,9	0.054	0.12	70	81	31,2	31,6	33,1	32,3	.	.	.	.	0/0	0/1	FALSE	FALSE	FALSE	FALSE	.	.	.	.	.	57.55	.	100	.	.	.	.	.	.	.	.	36,31,2,1	43,29,4,5
chr3	87113640	G	A	INTRON	MODIFIER	LINC00506		chr3	87113640	.	G	A	.	weak_evidence	.	93	12	1	INTRON(MODIFIER||||LINC00506|lincRNA|NON_CODING|ENST00000629052|1)	CCAAGACTGG[G/A]CAACTTATTG	17	20,20	238221	60,60	39	0.954	.	2.4	.	.	6	.	.	.	1	.	35	.	3.43	.	8,0	2,2	0.1	0.5	8	4	6,0	2,0	2,0	0,2	.	.	.	.	0/0	0/1	FALSE	FALSE	FALSE	FALSE	.	.	.	.	.	100	.	57.55	.	.	.	.	.	.	.	.	4,4,0,0	1,1,1,1
chr3	87194954	T	C	INTERGENIC	MODIFIER			chr3	87194954	.	T	C	.	weak_evidence	.	93	13	1	INTERGENIC(MODIFIER||||||||)	ATTGTAATAA[T/C]CCCCATGTGT	28	20,38	226254	60,60	36	1.04	.	3	.	.	6	.	.	.	1	.	11	.	3.2	.	10,0	2,1	0.083	0.4	10	3	5,0	1,0	4,0	1,1	.	.	.	.	0/0	0/1	FALSE	FALSE	FALSE	FALSE	.	.	.	.	.	100	.	55.98	.	.	.	.	.	.	.	.	6,4,0,0	2,0,0,1
chr3	87846220	G	T	INTERGENIC	MODIFIER			chr3	87846220	.	G	T	.	weak_evidence	.	93	9	1	INTERGENIC(MODIFIER||||||||)	ATCACCTGAG[G/T]CCAGCAGTTC	18	29,33	270249	60,60	30	0.953	.	2.39	.	.	6	.	.	.	1	.	19	.	3.48	.	8,0	0,1	0.1	0.667	8	1	4,0	0,1	4,0	0,0	.	.	.	.	0/0	0/1	FALSE	TRUE	FALSE	FALSE	.	1	.	1	.	42.93	.	100	.	.	.	.	.	.	.	.	4,4,0,0	0,0,0,1
chr3	88826058	C	T	INTERGENIC	MODIFIER			chr3	88826058	.	C	T	.	germline;weak_evidence	.	93	10	1	INTERGENIC(MODIFIER||||||||)	TCTCTCCCTT[C/T]CCCTCCCTTC	1	20,33	212191	60,60	19	0.954	.	2.4	.	.	0.379	.	.	.	1	.	14	.	3	.	8,0	1,1	0.1	0.501	8	2	4,0	1,0	4,0	0,1	.	.	.	.	0/0	0/1	FALSE	FALSE	FALSE	FALSE	.	.	.	.	.	57.55	.	100	.	.	.	.	.	.	.	.	2,6,0,0	0,1,1,0
chr3	89450212	AC	A	FRAME_SHIFT	HIGH	EPHA3		chr3	89450212	.	AC	A	.	normal_artifact	.	93	286	1	FRAME_SHIFT(HIGH||ccc/|P846|EPHA3|protein_coding|CODING|ENST00000336596|15|INFO_REALIGN_3_PRIME)	TCGACTGCCA[C/-]CCCCCATGGA	93	20,31	223232	60,60	26	-8.171	.	13.55	.	.	6	.	6,5	C	93	STR	93	93	18.01	.	114,8	131,20	0.067	0.122	122	151	74,3	67,7	38,5	59,13	.	.	.	.	0/0	0/1	FALSE	FALSE	FALSE	FALSE	.	.	.	.	.	.	.	.	.	.	.	.	.	.	.	.	59,55,4,4	72,59,10,10
chr3	93470628	A	C,G	INTERGENIC	MODIFIER			chr3	93470628	.	A	C,G	.	clustered_events;germline;multiallelic;normal_artifact	.	93	2576	9	INTERGENIC(MODIFIER||||||||)	ATTTGATGTA[A/C]TTTTATATTT	1	20,20,28	204211210	60,60,60	40,20	-7.630e+02,0.340	.	-7.314e+02,24.65	.	.	6.00,6.00	.	.	.	93	.	93	.	6668.47,11.46	.	36,227,3	245,2003,20	0.855,7.654e-03	0.887,6.406e-03	266	2268	20,102,0	103,1012,6	14,113,2	125,920,11	.	.	.	.	0/0	2000-01-02	FALSE	FALSE	FALSE	FALSE	.,.	.,.	.,.	.,.	.,.	100	.,.	49.27	.	.	.	.	.	.	.	.	16,20,102,128	1201259451078
chr3	93470641	T	C,G	INTERGENIC	MODIFIER			chr3	93470641	.	T	C,G	.	clustered_events;multiallelic;normal_artifact	.	93	2363	9	INTERGENIC(MODIFIER||||||||)	TTATATTTTA[T/C]GTACGGTATA	93	20,20,20	212196204	60,60,60	43,32	-3.619e+00,-2.778e+01	.	57.65,15.55	.	.	6.00,6.00	.	.	.	93	.	93	.	39.85,248.49	.	214,5,17	1863,43,143	0.022,0.074	0.019,0.064	236	2049	110,3,6	914,27,62	100,2,11	897,16,69	.	.	.	.	0/0	2000-01-02	FALSE	FALSE	FALSE	FALSE	.,.	.,.	.,.	.,.	.,.	100	.,.	55.98	.	.	.	.	.	.	.	.	96,118,11,11	888,975,90,96
chr3	93470649	A	T	INTERGENIC	MODIFIER			chr3	93470649	.	A	T	.	clustered_events;normal_artifact	.	93	2088	9	INTERGENIC(MODIFIER||||||||)	TATGTACGGT[A/T]TATAATACAT	93	20,33	212203	60,60	30	-1.133	.	54.72	.	.	6	.	.	.	93	.	54	.	36.63	.	206,2	1795,41	0.014	0.02	208	1836	97,1	873,15	97,1	810,26	.	.	.	.	0/0	0/1	FALSE	FALSE	FALSE	FALSE	.	.	.	.	.	56	.	100	.	.	.	.	.	.	.	.	91,115,1,1	822,973,21,20
chr3	93470653	A	T	INTERGENIC	MODIFIER			chr3	93470653	.	A	T	.	clustered_events;normal_artifact	.	93	1973	9	INTERGENIC(MODIFIER||||||||)	TACGGTATAT[A/T]ATACATGCTT	93	20,20	212211	60,60	38	-2.43	.	49.69	.	.	6	.	.	.	93	.	55	.	85.46	.	193,2	1704,42	0.015	0.024	195	1746	93,0	828,22	93,2	809,20	.	.	.	.	0/0	0/1	FALSE	FALSE	FALSE	FALSE	.	.	.	.	.	56	.	100	.	.	.	.	.	.	.	.	86,107,1,1	773,931,22,20
chr3	93470665	G	T	INTERGENIC	MODIFIER			chr3	93470665	.	G	T	.	clustered_events;haplotype;normal_artifact	.	93	1722	9	INTERGENIC(MODIFIER||||||||)	TACATGCTTT[G/T]GGTACTTTGA	93	20,20	212198	60,60	29	-9.108	.	31.39	.	.	6	.	.	.	93	.	93	.	186.88	.	167,5	1465,77	0.034	0.05	172	1542	83,0	690,33	73,5	682,40	.	.	.	.	0|0	0|1	FALSE	TRUE	FALSE	FALSE	.	0.452	.	0	.	42.93	.	100	0|1	0|1	93470665_G_T	93470665_G_T	.	.	93470665	93470665	70,97,2,3	639,826,38,39
chr3	93470675	A	T	INTERGENIC	MODIFIER			chr3	93470675	.	A	T	.	clustered_events;haplotype;normal_artifact	.	93	1444	9	INTERGENIC(MODIFIER||||||||)	GGGTACTTTG[A/T]TATTTTTTGT	93	21,20	212198	60,57	26	-9.824	.	23.57	.	.	6	.	.	.	93	.	93	.	174.85	.	141,5	1232,66	0.04	0.051	146	1298	70,0	593,28	65,4	586,32	.	.	.	.	0|0	0|1	FALSE	FALSE	FALSE	FALSE	.	.	.	.	.	56	.	100	0|1	0|1	93470665_G_T	93470665_G_T	.	.	93470665	93470665	57,84,2,3	526,706,30,36
chr3	93470687	C	T	INTERGENIC	MODIFIER			chr3	93470687	.	C	T	.	clustered_events;normal_artifact;weak_evidence	.	93	1137	9	INTERGENIC(MODIFIER||||||||)	ATTTTTTGTA[C/T]ACTATAGAAT	93	35,30	211218	54,59	22	0.054	.	31.04	.	.	6	.	.	.	3	.	18	.	6.58	.	114,1	986,11	0.017	0.011	115	997	59,1	464,7	49,0	479,4	.	.	.	.	0/0	0/1	FALSE	FALSE	FALSE	FALSE	.	.	.	.	.	57.55	.	100	.	.	.	.	.	.	.	.	43,71,0,1	398,588,4,7
chr3	93470712	C	G	INTERGENIC	MODIFIER			chr3	93470712	.	C	G	.	clustered_events;normal_artifact	.	93	965	9	INTERGENIC(MODIFIER||||||||)	ACCTTGGGTA[C/G]TTTGATATTT	93	37,35	210208	54,40	40	-9.214	.	5.72	.	.	6	.	.	.	93	.	84	.	68.91	.	91,6	759,41	0.077	0.055	97	800	45,2	348,18	41,4	378,22	.	.	.	.	0/0	0/1	FALSE	FALSE	FALSE	FALSE	.	.	.	.	.	58.1	.	100	.	.	.	.	.	.	.	.	32,59,3,3	289,470,14,27
chr3	93470747	T	G	INTERGENIC	MODIFIER			chr3	93470747	.	T	G	.	clustered_events	.	93	292	9	INTERGENIC(MODIFIER||||||||)	AATATATAGT[T/G]TGTGAACTTT	93	34,35	203216	40,41	26	1.17	.	8.37	.	.	6	.	.	.	93	.	39	.	29.71	.	28,0	244,14	0.033	0.057	28	258	16,0	117,7	11,0	120,7	.	.	.	.	0/0	0/1	FALSE	FALSE	FALSE	FALSE	.	.	.	.	.	49.27	.	100	.	.	.	.	.	.	.	.	10,18,0,0	90,154,4,10
chr3	96350040	G	A	EXON	MODIFIER	HNRNPKP4		chr3	96350040	.	G	A	.	weak_evidence	.	93	42	1	EXON(MODIFIER||||HNRNPKP4|processed_pseudogene|NON_CODING|ENST00000485383|1)	TATTGGGGTC[G/A]AAGGTGCTAA	93	29,27	262323	60,50	31	1.49	.	8.71	.	.	6	.	.	.	1	.	6	.	3.44	.	29,0	9,2	0.031	0.23	29	11	11,0	4,0	18,0	5,2	.	.	.	.	0/0	0/1	FALSE	FALSE	FALSE	FALSE	.	.	.	.	.	100	.	57.55	.	.	.	.	.	.	.	.	23,6,0,0	3,6,2,0
chr3	96350698	A	G	EXON	MODIFIER	HNRNPKP4		chr3	96350698	.	A	G	.	clustered_events;weak_evidence	.	93	141	5	EXON(MODIFIER||||HNRNPKP4|processed_pseudogene|NON_CODING|ENST00000485383|1)	CTCATATGGT[A/G]ATCTTGGTGG	93	20,20	237222	60,42	40	1.76	.	16.79	.	.	6	.	.	.	2	.	28	.	4.88	.	56,0	76,5	0.017	0.07	56	81	23,0	34,4	29,0	35,1	.	.	.	.	0/0	0/1	FALSE	FALSE	FALSE	FALSE	.	.	.	.	.	55.98	.	100	.	.	.	.	.	.	.	.	29,27,0,0	45,31,3,2
chr3	96350711	T	C	EXON	MODIFIER	HNRNPKP4		chr3	96350711	.	T	C	.	clustered_events;weak_evidence	.	93	140	5	EXON(MODIFIER||||HNRNPKP4|processed_pseudogene|NON_CODING|ENST00000485383|1)	CTTGGTGGAC[T/C]TATTATTACT	93	20,20	240222	60,42	46	1.74	.	15.74	.	.	6	.	.	.	1	.	28	.	4.55	.	53,0	78,5	0.018	0.068	53	83	18,0	34,4	31,0	43,1	.	.	.	.	0/0	0/1	FALSE	FALSE	FALSE	FALSE	.	.	.	.	.	100	.	55.98	.	.	.	.	.	.	.	.	27,26,0,0	45,33,3,2
chr3	96350733	G	T	EXON	MODIFIER	HNRNPKP4		chr3	96350733	.	G	T	.	clustered_events;weak_evidence	.	93	150	5	EXON(MODIFIER||||HNRNPKP4|processed_pseudogene|NON_CODING|ENST00000485383|1)	CACAAGTAAC[G/T]ATTCCCAAAG	93	29,20	235222	60,42	49	1.81	.	18.93	.	.	6	.	.	.	2	.	27	.	4.8	.	63,0	77,5	0.015	0.069	63	82	27,0	36,4	35,0	37,1	.	.	.	.	0/0	0/1	FALSE	TRUE	FALSE	FALSE	.	0.8	.	0.185	.	42.93	.	100	.	.	.	.	.	.	.	.	39,24,0,0	41,36,3,2
chr3	96350777	T	A	EXON	MODIFIER	HNRNPKP4		chr3	96350777	.	T	A	.	clustered_events;haplotype	.	93	160	5	EXON(MODIFIER||||HNRNPKP4|processed_pseudogene|NON_CODING|ENST00000485383|1)	AAAGGTGGTC[T/A]GCAGATTAAA	93	33,27	236199	60,41	34	1.85	.	20.77	.	.	6	.	.	.	44	.	22	.	9.63	.	69,0	86,4	0.014	0.054	69	90	29,0	40,3	37,0	44,1	.	.	.	.	0|0	0|1	FALSE	FALSE	FALSE	FALSE	.	.	.	.	.	100	.	56	0|1	0|1	96350777_T_A	96350777_T_A	.	.	96350777	96350777	40,29,0,0	44,42,2,2
chr3	96350780	A	G	EXON	MODIFIER	HNRNPKP4		chr3	96350780	.	A	G	.	clustered_events;haplotype	.	93	160	5	EXON(MODIFIER||||HNRNPKP4|processed_pseudogene|NON_CODING|ENST00000485383|1)	GGTGGTCTGC[A/G]GATTAAACAA	93	33,25	236199	60,41	31	1.85	.	20.77	.	.	6	.	.	.	44	.	22	.	9.63	.	69,0	86,4	0.014	0.054	69	90	30,0	42,3	39,0	43,1	.	.	.	.	0|0	0|1	FALSE	FALSE	FALSE	FALSE	.	.	.	.	.	55.98	.	100	0|1	0|1	96350777_T_A	96350777_T_A	.	.	96350777	96350777	41,28,0,0	44,42,2,2
chr3	96814784	T	G	NON_SYNONYMOUS_CODING	MODERATE	EPHA6		chr3	96814784	.	T	G	.	base_qual;strand_bias;weak_evidence	.	93	506	1	NON_SYNONYMOUS_CODING(MODERATE|MISSENSE|gTg/gGg|V54G|EPHA6|protein_coding|CODING|ENST00000389672|1)	GCGGGCCGGG[T/G]GGAGGAGGAA	93	20,13	229254	60,60	32	2.31	.	60.88	.	.	6	.	.	.	2	.	1	.	4.82	.	216,4	258,13	0.004916	0.03	220	271	82,0	101,2	106,0	109,0	.	.	.	.	0/0	0/1	FALSE	FALSE	FALSE	FALSE	.	.	.	.	.	49.27	.	100	.	.	.	.	.	.	.	.	143,73,4,0	159,99,13,0
chr3	97127461	T	C	INTRON	MODIFIER	EPHA6		chr3	97127461	.	T	C	.	weak_evidence	.	93	14	1	INTRON(MODIFIER||||EPHA6|protein_coding|CODING|ENST00000389672|3)	GGCTCACACC[T/C]GTAATCTCAT	19	33,20	247162	60,60	49	0.954	.	2.4	.	.	6	.	.	.	1	.	32	.	4.05	.	8,0	3,2	0.1	0.426	8	5	2,0	2,0	6,0	1,2	.	.	.	.	0/0	0/1	FALSE	FALSE	FALSE	FALSE	.	.	.	.	.	100	.	55.98	.	.	.	.	.	.	.	.	3,5,0,0	3,0,1,1
chr3	97648326	C	T	NON_SYNONYMOUS_CODING	MODERATE	EPHA6		chr3	97648326	.	C	T	.	normal_artifact	.	93	258	1	NON_SYNONYMOUS_CODING(MODERATE|MISSENSE|gCa/gTa|A398V|EPHA6|protein_coding|CODING|ENST00000514100|13)	TGCTATTCTG[C/T]ATAAATTCTG	93	20,20	227245	60,60	41	-10.55	.	9.74	.	.	6	.	.	.	93	.	93	.	35.38	.	109,9	112,21	0.082	0.162	118	133	51,6	55,13	53,3	55,7	.	.	.	.	0/0	0/1	FALSE	FALSE	FALSE	FALSE	.	.	.	.	.	57.55	.	100	.	.	.	.	.	.	.	.	60,49,3,6	66,46,10,11
chr3	98133027	G	T	SYNONYMOUS_CODING	LOW	OR5H1		chr3	98133027	.	G	T	.	normal_artifact;strand_bias	.	93	273	2	SYNONYMOUS_CODING(LOW|SILENT|acG/acT|T110|OR5H1|protein_coding|CODING|ENST00000354565|1)	GTGTAACCAC[G/T]GAATGTTTTC	93	29,37	235253	60,40	24	-2.126	.	34.24	.	.	3.02	.	.	.	40	.	1	.	9.29	.	140,2	117,5	0.021	0.048	142	122	71,1	55,3	66,0	55,2	.	.	.	.	0/0	0/1	FALSE	TRUE	FALSE	FALSE	.	0.6	.	0.015	.	42.93	.	100	.	.	.	.	.	.	.	.	56,84,2,0	51,66,5,0
chr3	98133048	G	A	SYNONYMOUS_CODING	LOW	OR5H1		chr3	98133048	.	G	A	.	normal_artifact;strand_bias	.	93	256	2	SYNONYMOUS_CODING(LOW|SILENT|acG/acA|T117|OR5H1|protein_coding|CODING|ENST00000354565|1)	TCTTGGCAAC[G/A]ATGGCATATG	93	29,33	239243	60,33	27	-2.184	.	32.39	.	.	2	.	.	.	89	.	1	.	14.03	.	134,2	107,7	0.022	0.069	136	114	68,1	50,4	62,1	51,3	.	.	.	.	0/0	0/1	FALSE	FALSE	FALSE	FALSE	.	.	.	.	.	100	.	57.55	.	.	.	.	.	.	.	.	57,77,2,0	48,59,7,0
chr3	98133214	A	G	NON_SYNONYMOUS_CODING	MODERATE	OR5H1		chr3	98133214	.	A	G	.	haplotype;normal_artifact	.	93	222	2	NON_SYNONYMOUS_CODING(MODERATE|MISSENSE|Ata/Gta|I173V|OR5H1|protein_coding|CODING|ENST00000354565|1)	TAACTCCAAC[A/G]TAGTACATCA	93	31,35	235211	47,39	49	-14.59	.	5.24	.	.	1.6	.	.	.	93	.	19	.	30.16	.	97,6	99,11	0.066	0.107	103	110	43,3	39,5	48,2	54,5	.	.	.	.	0|0	0|1	FALSE	FALSE	FALSE	FALSE	.	.	.	.	.	55.98	.	100	0|1	0|1	98133214_A_G	98133214_A_G	.	.	98133214	98133214	43,54,1,5	48,51,2,9
chr3	98133222	T	C	SYNONYMOUS_CODING	LOW	OR5H1		chr3	98133222	.	T	C	.	haplotype;normal_artifact	.	93	216	2	SYNONYMOUS_CODING(LOW|SILENT|caT/caC|H175|OR5H1|protein_coding|CODING|ENST00000354565|1)	ACATAGTACA[T/C]CACATTTACT	93	31,37	235211	49,39	45	-14.59	.	5.24	.	.	1.57	.	.	.	93	.	20	.	30.17	.	97,6	99,11	0.066	0.107	103	110	42,4	41,5	52,2	55,5	.	.	.	.	0|0	0|1	FALSE	FALSE	FALSE	FALSE	.	.	.	.	.	100	.	55.98	0|1	0|1	98133214_A_G	98133214_A_G	.	.	98133214	98133214	42,55,1,5	46,53,2,9
chr3	98149715	G	T	SYNONYMOUS_CODING	LOW	OR5H14		chr3	98149715	.	G	T	.	normal_artifact;strand_bias	.	93	253	2	SYNONYMOUS_CODING(LOW|SILENT|acG/acT|T110|OR5H14|protein_coding|CODING|ENST00000437310|1)	GTGTAACCAC[G/T]GAATGTTTTC	93	30,37	243173	60,33	17	-0.1268	.	30.96	.	.	2.85	.	.	.	7	.	2	.	5.85	.	118,1	122,6	0.017	0.047	119	128	53,1	72,2	53,0	44,3	.	.	.	.	0/0	0/1	FALSE	TRUE	FALSE	FALSE	.	0.4	.	3.598e-05	.	42.93	.	100	.	.	.	.	.	.	.	.	52,66,1,0	44,78,5,1
chr3	98149744	A	G	NON_SYNONYMOUS_CODING	MODERATE	OR5H14		chr3	98149744	.	A	G	.	weak_evidence	.	93	243	2	NON_SYNONYMOUS_CODING(MODERATE|MISSENSE|tAt/tGt|Y120C|OR5H14|protein_coding|CODING|ENST00000437310|1)	ACAATGGCAT[A/G]TGATCGCTAT	93	31,20	245174	48,33	31	2.08	.	35.3	.	.	2.38	.	.	.	1	.	30	.	3.1	.	118,0	114,6	0.008295	0.054	118	120	59,0	70,4	55,0	40,2	.	.	.	.	0/0	0/1	FALSE	FALSE	FALSE	FALSE	.	.	.	.	.	55.98	.	100	.	.	.	.	.	.	.	.	51,67,0,0	43,71,3,3
chr3	98469554	A	AT	UTR_5_PRIME	MODIFIER	OR5K1		chr3	98469554	.	A	AT	.	normal_artifact;slippage;weak_evidence	.	93	530	1	UTR_5_PRIME(MODIFIER||14||OR5K1|protein_coding|CODING|ENST00000332650|1|INFO_REALIGN_3_PRIME)	TTCTCCACAA[-/T]TTTTTTTTCA	93	32,32	236250	60,60	30	-10.29	.	41.19	.	.	4.13	.	8,9	T	1	STR	93	1	5.45	.	242,13	227,15	0.048	0.041	255	242	120,8	119,4	114,4	101,9	.	.	.	.	0/0	0/1	FALSE	FALSE	FALSE	FALSE	.	.	.	.	.	.	.	.	.	.	.	.	.	.	.	.	151,91,7,6	138,89,7,8
chr3	98593142	ATCC	A	CODON_CHANGE_PLUS_CODON_DELETION	MODERATE	CPOX		chr3	98593142	.	ATCC	A	.	normal_artifact;slippage;weak_evidence	.	93	961	1	CODON_CHANGE_PLUS_CODON_DELETION(MODERATE||gaggat/gat|ED120D|CPOX|protein_coding|CODING|ENST00000264193|1)	GGCCAGCTCA[TCC/-]TCCTCCTCCT	93	30,33	235254	60,60	51	-3.706	.	117.67	.	.	3.76	.	5,4	TCC	1	STR	21	1	6.25	.	434,3	417,4	0.009004	0.012	437	421	226,0	192,1	187,3	199,2	.	.	.	.	0/0	0/1	FALSE	FALSE	FALSE	FALSE	.	.	.	.	.	.	.	.	.	.	.	.	.	.	.	.	185,249,1,2	185,232,1,3
chr3	98800641	C	T	NON_SYNONYMOUS_CODING	MODERATE	DCBLD2		chr3	98800641	.	C	T	.	normal_artifact	.	93	314	2	NON_SYNONYMOUS_CODING(MODERATE|MISSENSE|aGc/aAc|S613N|DCBLD2|protein_coding|CODING|ENST00000326857|15)	AACTTCGCTG[C/T]TGCTATAGCG	93	28,30	229234	60,60	32	-14.24	.	15.15	.	.	6	.	.	.	93	.	73	.	27.7	.	155,13	124,14	0.08	0.107	168	138	90,4	72,5	63,9	49,9	.	.	.	.	0/0	0/1	FALSE	FALSE	FALSE	FALSE	.	.	.	.	.	57.55	.	100	.	.	.	.	.	.	.	.	98,57,8,5	70,54,8,6
chr3	98800653	A	G	NON_SYNONYMOUS_CODING	MODERATE	DCBLD2		chr3	98800653	.	A	G	.	normal_artifact;weak_evidence	.	93	329	2	NON_SYNONYMOUS_CODING(MODERATE|MISSENSE|gTt/gCt|V609A|DCBLD2|protein_coding|CODING|ENST00000326857|15)	GCTATAGCGA[A/G]CTGGGGTTTC	93	21,20	231210	60,60	27	-9.866	.	30.4	.	.	6	.	.	.	1	.	21	.	3.34	.	172,6	139,5	0.038	0.039	178	144	88,4	79,0	75,2	55,5	.	.	.	.	0/0	0/1	FALSE	FALSE	FALSE	FALSE	.	.	.	.	.	55.98	.	100	.	.	.	.	.	.	.	.	102,70,4,2	75,64,3,2
chr3	98822177	A	T	UPSTREAM	MODIFIER	DCBLD2		chr3	98822177	.	A	T	.	normal_artifact	.	93	388	1	UPSTREAM(MODIFIER||4349||DCBLD2|retained_intron|CODING|ENST00000479144|)	AGTGCTACCC[A/T]GAATGCTAAT	93	32,33	233249	60,60	34	-28.85	.	3.86	.	.	6	.	.	.	93	.	70	.	27.81	.	171,14	177,17	0.08	0.09	185	194	79,6	82,11	91,8	93,6	.	.	.	.	0/0	0/1	FALSE	FALSE	FALSE	FALSE	.	.	.	.	.	56	.	100	.	.	.	.	.	.	.	.	116,55,9,5	116,61,11,6
chr3	100320891	CA	C	FRAME_SHIFT	HIGH	TBC1D23		chr3	100320891	.	CA	C	.	normal_artifact;slippage	.	93	153	1	FRAME_SHIFT(HIGH||aaa/|K649|TBC1D23|protein_coding|CODING|ENST00000394144|18|INFO_REALIGN_3_PRIME)	AATTACATCC[A/-]AAAAAAAACA	93	26,20	234244	60,60	46	-2.817	.	10.18	.	.	6	.	9,8	A	17	STR	74	1	7.42	.	70,5	54,10	0.064	0.144	75	64	33,2	19,4	34,3	30,6	.	.	.	.	0/0	0/1	FALSE	FALSE	FALSE	FALSE	.	.	.	.	.	.	.	.	.	.	.	.	.	.	.	.	27,43,1,4	17,37,3,7
chr3	100332447	T	TC	UPSTREAM	MODIFIER	NIT2		chr3	100332447	.	T	TC	.	germline	.	93	27	2	UPSTREAM(MODIFIER||2253||NIT2|protein_coding|CODING|ENST00000394140|)	CTCTCTCTCT[-/C]TTTTTTTTTT	1	20,34	227247	60,60	53	1.13	.	3.35	.	.	2.06	.	.	.	15	.	39	.	8.28	.	12,0	8,3	0.07	0.307	12	11	5,0	3,1	5,0	4,2	.	.	.	.	0/0	0/1	FALSE	FALSE	FALSE	FALSE	.	.	.	.	.	.	.	.	.	.	.	.	.	.	.	.	5,7,0,0	3,5,1,2
chr3	100332448	T	TCTC	UPSTREAM	MODIFIER	NIT2		chr3	100332448	.	T	TCTC	.	weak_evidence	.	93	27	2	UPSTREAM(MODIFIER||2252||NIT2|protein_coding|CODING|ENST00000394140|)	TCTCTCTCTT[-/CTC]TTTTTTTTTA	13	34,34	227247	60,60	54	0.857	.	3.39	.	.	6	.	.	.	2	.	47	.	7.93	.	12,0	10,3	0.07	0.267	12	13	7,0	4,1	4,0	6,2	.	.	.	.	0/0	0/1	FALSE	FALSE	FALSE	FALSE	.	.	.	.	.	.	.	.	.	.	.	.	.	.	.	.	5,7,0,0	3,7,1,2
chr3	100355351	AT	A	DOWNSTREAM	MODIFIER	NIT2		chr3	100355351	.	AT	A	.	slippage;weak_evidence	.	93	98	1	DOWNSTREAM(MODIFIER||1||NIT2|retained_intron|CODING|ENST00000465368|)	TTAATGAAGA[T/-]TTTTTTTTTA	93	32,31	248263	60,60	43	1.71	.	13.73	.	.	3	.	10,9	T	1	STR	6	1	3.23	.	47,0	32,3	0.019	0.107	47	35	21,0	13,2	26,0	18,1	.	.	.	.	0/0	0/1	FALSE	FALSE	FALSE	FALSE	.	.	.	.	.	.	.	.	.	.	.	.	.	.	.	.	5,42,0,0	3,29,0,3
chr3	100519387	ATG	A,ATGTG	INTRON	MODIFIER	TMEM45A		chr3	100519387	.	ATG	A,ATGTG	.	germline;normal_artifact	.	93	70	1	INTRON(MODIFIER||||TMEM45A|protein_coding|CODING|ENST00000323523|1|INFO_REALIGN_3_PRIME)	TGTGTGTGCA[TG/-]TGTGTGTGTG	1	33,33,33	241238189	60,60,60	34,2	-4.190e+01,1.03	.	-4.201e+01,7.86	.	.	3.83,0.449	.	11,10,12	TG	93	STR	93	15	48.71,3.17	.	12,16,0	16,20,2	0.551,0.031	0.514,0.073	28	38	5,5,0	11,8,0	7,8,0	4,11,2	.	.	.	.	0/0	2000-01-02	FALSE	FALSE	FALSE	FALSE	.	.	.	.	.	.	.	.	.	.	.	.	.	.	.	.	11,1,14,2	14,2,18,4
chr3	100633197	G	A	UPSTREAM	MODIFIER	ADGRG7		chr3	100633197	.	G	A	.	PASS	.	93	46	1	UPSTREAM(MODIFIER||2401||ADGRG7|protein_coding|CODING|ENST00000475887|)	ATTAGTTATT[G/A]CCTAAAAATA	85	38,32	267250	60,60	41	1.4	.	6.92	.	.	6	.	.	.	17	.	9	.	7.03	.	23,0	17,4	0.039	0.203	23	21	13,0	11,3	10,0	6,0	.	.	.	.	0/0	0/1	FALSE	FALSE	FALSE	FALSE	.	.	.	.	.	100	.	57.55	.	.	.	.	.	.	.	.	23,0,0,0	15,2,4,0
chr3	100695020	T	A	UTR_3_PRIME	MODIFIER	ADGRG7		chr3	100695020	.	T	A	.	normal_artifact	.	93	256	1	UTR_3_PRIME(MODIFIER||19||ADGRG7|protein_coding|CODING|ENST00000273352|16)	ACTTACCTGT[T/A]GTGGTCTTTT	93	20,38	224240	60,60	48	-5.166	.	28.67	.	.	6	.	.	.	79	.	29	.	13.05	.	140,4	99,6	0.033	0.066	144	105	81,2	38,1	58,1	53,5	.	.	.	.	0/0	0/1	FALSE	FALSE	FALSE	FALSE	.	.	.	.	.	100	.	56	.	.	.	.	.	.	.	.	54,86,2,2	28,71,2,4
chr3	100744807	TTG	T,TTGTG	DOWNSTREAM	MODIFIER	ABI3BP		chr3	100744807	.	TTG	T,TTGTG	.	germline;normal_artifact;slippage	.	93	198	1	DOWNSTREAM(MODIFIER||4527||ABI3BP|retained_intron|CODING|ENST00000470336|)	CTTTTTTCCT[TG/-]TGTGTGTGTG	1	20,26,34	235254228	60,60,60	40,38	-3.226e+00,-6.872e+01	.	17.20,-6.800e+01	.	.	2.53,1.92	.	9,8,10	TG	93	STR	93	1	3.34,98.22	.	52,3,36	36,5,45	0.040,0.392	0.061,0.518	91	86	26,1,19	19,1,16	19,2,14	14,4,25	.	.	.	.	0/0	2000-01-02	FALSE	FALSE	FALSE	FALSE	.	.	.	.	.	.	.	.	.	.	.	.	.	.	.	.	31,21,22,17	24,12,28,22
chr3	100754448	G	A	INTRON	MODIFIER	ABI3BP		chr3	100754448	.	G	A	.	normal_artifact	.	93	58	1	INTRON(MODIFIER||||ABI3BP|retained_intron|CODING|ENST00000470336|14)	AAATATGCAT[G/A]GTGTTTCTCT	83	37,32	262236	60,60	25	-1.008	.	2.6	.	.	6	.	.	.	5	.	6	.	5.57	.	20,1	32,3	0.086	0.108	21	35	6,1	14,2	13,0	16,1	.	.	.	.	0/0	0/1	FALSE	FALSE	FALSE	FALSE	.	.	.	.	.	100	.	57.55	.	.	.	.	.	.	.	.	19,1,1,0	29,3,3,0
chr3	100811693	G	A	DOWNSTREAM	MODIFIER	ABI3BP		chr3	100811693	.	G	A	.	normal_artifact	.	93	254	1	DOWNSTREAM(MODIFIER||4318||ABI3BP|protein_coding|CODING|ENST00000495063|)	AAAATGTGTG[G/A]AATAAATGAA	93	20,33	223212	60,60	53	-15.46	.	8.6	.	.	6	.	.	.	92	.	52	.	14.39	.	126,10	102,9	0.078	0.087	136	111	60,6	40,5	64,4	61,4	.	.	.	.	0/0	0/1	FALSE	FALSE	FALSE	FALSE	.	.	.	.	.	100	.	57.55	.	.	.	.	.	.	.	.	79,47,8,2	67,35,5,4
chr3	101245765	A	G	INTRON	MODIFIER	IMPG2		chr3	101245765	.	A	G	.	normal_artifact	.	93	215	1	INTRON(MODIFIER||||IMPG2|protein_coding|CODING|ENST00000193391|12)	GTCATCGGAT[A/G]CAATAAGAAG	93	29,38	241248	60,60	58	-5.207	.	18.43	.	.	6	.	.	.	62	.	16	.	11.38	.	104,4	96,5	0.044	0.058	108	101	58,4	58,3	43,0	33,2	.	.	.	.	0/0	0/1	FALSE	FALSE	FALSE	FALSE	.	.	.	.	.	55.98	.	100	.	.	.	.	.	.	.	.	71,33,3,1	70,26,4,1
chr3	101273570	T	A	INTRON	MODIFIER	IMPG2		chr3	101273570	.	T	A	.	normal_artifact;weak_evidence	.	93	190	1	INTRON(MODIFIER||||IMPG2|protein_coding|CODING|ENST00000193391|7)	GTTTTTTTTT[T/A]AATCACCCAC	93	20,30	230269	60,60	34	-7.672	.	6.11	.	.	6	.	.	.	1	.	14	.	4.72	.	81,8	88,5	0.089	0.055	89	93	48,6	31,1	31,2	56,4	.	.	.	.	0/0	0/1	FALSE	FALSE	FALSE	FALSE	.	.	.	.	.	100	.	56	.	.	.	.	.	.	.	.	56,25,4,4	58,30,4,1
chr3	101304362	T	C	INTRON	MODIFIER	IMPG2		chr3	101304362	.	T	C	.	normal_artifact	.	93	128	1	INTRON(MODIFIER||||IMPG2|protein_coding|CODING|ENST00000193391|2)	TGCTCTGGGG[T/C]TCTTACAATG	93	20,36	221263	60,60	34	-6.28	.	4	.	.	6	.	.	.	93	.	48	.	14.72	.	55,4	57,7	0.081	0.12	59	64	29,1	29,3	25,3	28,4	.	.	.	.	0/0	0/1	FALSE	FALSE	FALSE	FALSE	.	.	.	.	.	100	.	55.98	.	.	.	.	.	.	.	.	21,34,1,3	20,37,3,4
chr3	101351668	A	G	INTRON	MODIFIER	SENP7		chr3	101351668	.	A	G	.	PASS	.	93	164	1	INTRON(MODIFIER||||SENP7|protein_coding|CODING|ENST00000394095|11)	AAAAAATTAA[A/G]AAGCAAACAA	93	33,37	239203	60,60	37	1.93	.	25.09	.	.	6	.	.	.	21	.	28	.	7.29	.	84,0	71,5	0.011	0.068	84	76	38,0	38,3	43,0	33,1	.	.	.	.	0/0	0/1	FALSE	FALSE	FALSE	FALSE	.	.	.	.	.	55.98	.	100	.	.	.	.	.	.	.	.	51,33,0,0	40,31,3,2
chr3	101457543	G	T	UPSTREAM	MODIFIER	Y_RNA		chr3	101457543	.	G	T	.	weak_evidence	.	93	32	2	UPSTREAM(MODIFIER||987||Y_RNA|misc_RNA|NON_CODING|ENST00000364684|)	GTAAACATAT[G/T]CACCTCTTCA	57	37,20	245220	60,45	48	1.11	.	3.61	.	.	6	.	.	.	1	.	20	.	4.44	.	12,0	17,3	0.071	0.18	12	20	9,0	8,1	3,0	9,2	.	.	.	.	0/0	0/1	FALSE	TRUE	FALSE	FALSE	.	0.333	.	0.004672	.	42.93	.	100	.	.	.	.	.	.	.	.	2,10,0,0	4,13,2,1
chr3	101457560	A	G	UPSTREAM	MODIFIER	Y_RNA		chr3	101457560	.	A	G	.	weak_evidence	.	93	29	2	UPSTREAM(MODIFIER||970||Y_RNA|misc_RNA|NON_CODING|ENST00000364684|)	TTCAATACCA[A/G]AGATATTGTT	36	33,20	245224	60,52	40	1.04	.	2.96	.	.	6	.	.	.	2	.	42	.	5.18	.	10,0	13,4	0.084	0.262	10	17	7,0	7,2	2,0	5,2	.	.	.	.	0/0	0/1	FALSE	FALSE	FALSE	FALSE	.	.	.	.	.	55.98	.	100	.	.	.	.	.	.	.	.	1,9,0,0	2,11,2,2
chr3	101576663	A	G	INTRON	MODIFIER	PCNP		chr3	101576663	.	A	G	.	PASS	.	93	61	1	INTRON(MODIFIER||||PCNP|protein_coding|CODING|ENST00000265260|1)	GGACCTGGCT[A/G]TATTTTCCAT	44	30,37	226276	60,60	39	1.33	.	6	.	.	6	.	.	.	93	.	93	.	70.68	.	20,0	17,22	0.045	0.562	20	39	11,0	9,11	9,0	8,11	.	.	.	.	0/0	0/1	FALSE	FALSE	FALSE	FALSE	.	.	.	.	.	55.98	.	100	.	.	.	.	.	.	.	.	10,10,0,0	10,7,15,7
chr3	101576765	A	C	INTRON	MODIFIER	PCNP		chr3	101576765	.	A	C	.	clustered_events	.	93	58	6	INTRON(MODIFIER||||PCNP|protein_coding|CODING|ENST00000265260|1)	CCACCTCATC[A/C]TCAGTGAGTT	35	26,36	216259	60,45	39	1.25	.	5.1	.	.	6	.	.	.	93	.	93	.	67.44	.	17,0	17,23	0.053	0.571	17	40	9,0	8,12	8,0	9,10	.	.	.	.	0/0	0/1	FALSE	FALSE	FALSE	FALSE	.	.	.	.	.	100	.	49.27	.	.	.	.	.	.	.	.	8,9,0,0	6,11,12,11
chr3	101576799	G	A	INTRON	MODIFIER	PCNP		chr3	101576799	.	G	A	.	clustered_events	.	93	53	6	INTRON(MODIFIER||||PCNP|protein_coding|CODING|ENST00000265260|1)	GGTGAGGTCA[G/A]TGTCTGCTTT	33	36,32	218261	60,45	46	1.23	.	4.81	.	.	6	.	.	.	93	.	93	.	51.03	.	16,0	16,19	0.056	0.538	16	35	9,0	5,11	7,0	11,6	.	.	.	.	0/0	0/1	FALSE	FALSE	FALSE	FALSE	.	.	.	.	.	100	.	57.55	.	.	.	.	.	.	.	.	6,10,0,0	8,8,9,10
chr3	101576880	T	C	INTRON	MODIFIER	PCNP		chr3	101576880	.	T	C	.	clustered_events	.	93	36	6	INTRON(MODIFIER||||PCNP|protein_coding|CODING|ENST00000265260|1)	TATTTTCCGC[T/C]GCCCATCGAT	20	20,29	224293	60,40	64	1.08	.	3.3	.	.	6	.	.	.	93	.	32	.	27.72	.	11,0	13,11	0.077	0.462	11	24	7,0	3,9	4,0	10,2	.	.	.	.	0/0	0/1	FALSE	FALSE	FALSE	FALSE	.	.	.	.	.	100	.	55.98	.	.	.	.	.	.	.	.	4,7,0,0	7,6,1,10
chr3	101576941	GC	AA	INTRON	MODIFIER	PCNP		chr3	101576941	.	GC	AA	.	clustered_events;weak_evidence	.	93	25	6	INTRON(MODIFIER||||PCNP|protein_coding|CODING|ENST00000265260|1)	GGGATCACTA[GC/AA]GACATGGCGG	46	37,34	245308	60,37	24	0.954	.	2.41	.	.	6	.	.	.	1	.	7	.	4.17	.	8,0	15,2	0.1	0.159	8	17	5,0	7,1	2,0	6,1	.	.	.	.	0/0	0/1	FALSE	FALSE	FALSE	FALSE	.	.	.	.	.	.	.	.	.	.	.	.	.	.	.	.	3,5,0,0	2,13,0,2
chr3	101576942	C	A	INTRON	MODIFIER	PCNP		chr3	101576942	.	C	A	.	clustered_events	.	93	25	6	INTRON(MODIFIER||||PCNP|protein_coding|CODING|ENST00000265260|1)	GGATCACTAG[C/A]GACATGGCGG	12	30,37	237308	60,40	17	0.699	.	2.41	.	.	6	.	.	.	93	.	17	.	20.49	.	8,0	9,8	0.1	0.459	8	17	6,0	2,6	2,0	5,2	.	.	.	.	0/0	0/1	FALSE	FALSE	FALSE	TRUE	.	0.25	.	1.07e-07	.	100	.	42.93	.	.	.	.	.	.	.	.	3,5,0,0	2,7,0,8
chr3	101576951	G	T	UPSTREAM	MODIFIER	RP11-234A1.1		chr3	101576951	.	G	T	.	clustered_events	.	93	24	6	UPSTREAM(MODIFIER||4||RP11-234A1.1|processed_pseudogene|NON_CODING|ENST00000496294|)	GCGACATGGC[G/T]GCAGCACAAG	13	30,33	237306	60,40	13	0.954	.	2.41	.	.	6	.	.	.	93	.	16	.	26.03	.	8,0	9,7	0.1	0.449	8	16	6,0	2,5	2,0	6,1	.	.	.	.	0/0	0/1	FALSE	TRUE	FALSE	FALSE	.	0.833	.	0.249	.	42.93	.	100	.	.	.	.	.	.	.	.	3,5,0,0	2,7,0,7
chr3	101711615	T	C	UPSTREAM	MODIFIER	PDCL3P4		chr3	101711615	.	T	C	.	weak_evidence	.	93	15	1	UPSTREAM(MODIFIER||857||PDCL3P4|processed_pseudogene|NON_CODING|ENST00000489621|)	CCACCTTACC[T/C]TCTGAGTAAC	20	34,20	255234	60,60	33	1.01	.	2.66	.	.	6	.	.	.	1	.	35	.	3.33	.	9,0	2,2	0.089	0.499	9	4	5,0	1,2	3,0	1,0	.	.	.	.	0/0	0/1	FALSE	FALSE	FALSE	FALSE	.	.	.	.	.	100	.	55.98	.	.	.	.	.	.	.	.	2,7,0,0	1,1,1,1
chr3	101835581	C	T	INTRON	MODIFIER	NFKBIZ		chr3	101835581	.	C	T	.	weak_evidence	.	93	18	1	INTRON(MODIFIER||||NFKBIZ|protein_coding|CODING|ENST00000394054|2)	TCACTACGTC[C/T]TCACATGTGG	34	20,20	223203	60,60	48	1.17	.	4.09	.	.	6	.	.	.	1	.	35	.	3.41	.	14,0	2,2	0.063	0.499	14	4	10,0	1,2	2,0	1,0	.	.	.	.	0/0	0/1	FALSE	FALSE	FALSE	FALSE	.	.	.	.	.	57.55	.	100	.	.	.	.	.	.	.	.	8,6,0,0	1,1,1,1
chr3	107249494	G	T	DOWNSTREAM	MODIFIER	DUBR		chr3	107249494	.	G	T	.	PASS	.	93	66	1	DOWNSTREAM(MODIFIER||1146||DUBR|lincRNA|NON_CODING|ENST00000466734|)	CTTCCTCCTA[G/T]TGACCTGTGA	93	35,27	246269	60,60	20	1.5	.	9.01	.	.	6	.	.	.	15	.	25	.	6.65	.	30,0	29,4	0.03	0.141	30	33	15,0	17,3	15,0	12,1	.	.	.	.	0/0	0/1	FALSE	TRUE	FALSE	FALSE	.	0.75	.	0.151	.	42.93	.	100	.	.	.	.	.	.	.	.	6,24,0,0	4,25,1,3
chr3	107733188	TA	T	DOWNSTREAM	MODIFIER	BBX		chr3	107733188	.	TA	T	.	slippage;weak_evidence	.	93	112	1	DOWNSTREAM(MODIFIER||4253||BBX|retained_intron|CODING|ENST00000497629|)	TGTTGAGTGT[A/-]AAAAAAAAGT	93	31,30	241264	60,60	29	1.62	.	13.7	.	.	3.19	.	9,8	A	1	STR	31	1	5.36	.	50,1	38,4	0.023	0.114	51	42	26,1	18,2	24,0	18,2	.	.	.	.	0/0	0/1	FALSE	FALSE	FALSE	FALSE	.	.	.	.	.	.	.	.	.	.	.	.	.	.	.	.	3,47,0,1	4,34,1,3
chr3	107773070	TA	T	UPSTREAM	MODIFIER	BBX		chr3	107773070	.	TA	T	.	normal_artifact	.	93	142	1	UPSTREAM(MODIFIER||3134||BBX|processed_transcript|CODING|ENST00000473542|)	CAGAAAAGCT[A/-]AAAAAGAAAA	93	28,31	237245	60,60	23	-2.718	.	6.1	.	.	6	.	6,5	A	22	STR	65	93	7.92	.	55,6	63,7	0.089	0.103	61	70	21,1	28,5	30,5	35,2	.	.	.	.	0/0	0/1	FALSE	FALSE	FALSE	FALSE	.	.	.	.	.	.	.	.	.	.	.	.	.	.	.	.	33,22,3,3	33,30,4,3
chr3	108050718	CA	C	INTRON	MODIFIER	CD47		chr3	108050718	.	CA	C	.	normal_artifact;slippage;weak_evidence	.	93	79	1	INTRON(MODIFIER||||CD47|protein_coding|CODING|ENST00000361309|8)	TCCTACAGTC[A/-]AAAAAAAAAG	79	37,33	238243	60,60	43	-0.1274	.	6.39	.	.	2.99	.	10,9	A	1	STR	54	1	4.1	.	32,1	35,5	0.057	0.126	33	40	18,1	20,3	12,0	14,2	.	.	.	.	0/0	0/1	FALSE	FALSE	FALSE	FALSE	.	.	.	.	.	.	.	.	.	.	.	.	.	.	.	.	19,13,0,1	26,9,3,2
chr3	108221908	C	T	UPSTREAM	MODIFIER	IFT57		chr3	108221908	.	C	T	.	normal_artifact	.	93	214	1	UPSTREAM(MODIFIER||2364||IFT57|retained_intron|CODING|ENST00000485979|)	CTTATTTATT[C/T]TCTCTACAAA	93	36,33	236228	60,60	20	-8.674	.	11.71	.	.	6	.	.	.	93	.	53	.	23.61	.	103,7	87,12	0.07	0.128	110	99	52,3	41,5	46,4	42,7	.	.	.	.	0/0	0/1	FALSE	FALSE	FALSE	FALSE	.	.	.	.	.	57.55	.	100	.	.	.	.	.	.	.	.	84,19,5,2	73,14,9,3
chr3	108428939	A	AT	INTRON	MODIFIER	MYH15		chr3	108428939	.	A	AT	.	normal_artifact;slippage;weak_evidence	.	93	80	1	INTRON(MODIFIER||||MYH15|protein_coding|CODING|ENST00000273353|27)	CTTTACTCTA[-/T]TTTTTTTTTA	65	32,31	234247	60,60	32	-1.681	.	2.51	.	.	6	.	9,10	T	1	STR	31	1	3.62	.	26,2	35,5	0.099	0.123	28	40	11,0	13,1	15,2	20,2	.	.	.	.	0/0	0/1	FALSE	FALSE	FALSE	FALSE	.	.	.	.	.	.	.	.	.	.	.	.	.	.	.	.	3,23,0,2	7,28,1,4
chr3	108557417	CA	C	DOWNSTREAM	MODIFIER	KIAA1524		chr3	108557417	.	CA	C	.	normal_artifact;slippage;weak_evidence	.	93	117	1	DOWNSTREAM(MODIFIER||3317||KIAA1524|processed_transcript|CODING|ENST00000487834|)	TCCGTGCCTC[A/-]AAAAAAAAAA	93	34,37	237239	60,60	51	-1.603	.	7.12	.	.	2.83	.	11,10	A	1	STR	61	1	4.22	.	44,2	46,6	0.063	0.112	46	52	24,2	24,3	17,0	19,3	.	.	.	.	0/0	0/1	FALSE	FALSE	FALSE	FALSE	.	.	.	.	.	.	.	.	.	.	.	.	.	.	.	.	14,30,0,2	11,35,3,3
chr3	108971312	CA	C	INTRON	MODIFIER	MORC1		chr3	108971312	.	CA	C	.	normal_artifact;slippage;weak_evidence	.	93	214	1	INTRON(MODIFIER||||MORC1|protein_coding|CODING|ENST00000232603|25)	TCACAGTTCC[A/-]AAAAAAACCA	93	36,23	245217	60,60	42	0.767	.	24.74	.	.	6	.	8,7	A	1	STR	45	1	4.73	.	101,3	92,9	0.023	0.075	104	101	41,3	41,6	56,0	48,3	.	.	.	.	0/0	0/1	FALSE	FALSE	FALSE	FALSE	.	.	.	.	.	.	.	.	.	.	.	.	.	.	.	.	74,27,1,2	67,25,7,2
chr3	111074230	T	G	UPSTREAM	MODIFIER	PVRL3-AS1		chr3	111074230	.	T	G	.	strand_bias	.	93	259	1	UPSTREAM(MODIFIER||2677||PVRL3-AS1|antisense|NON_CODING|ENST00000491709|)	CTTAGTGGTA[T/G]GGAAGCAAAA	93	20,21	226235	60,60	43	2.07	.	34.52	.	.	6	.	.	.	18	.	1	.	6.96	.	115,0	128,8	0.008433	0.044	115	136	46,0	73,0	68,0	51,4	.	.	.	.	0/0	0/1	FALSE	FALSE	FALSE	FALSE	.	.	.	.	.	49.27	.	100	.	.	.	.	.	.	.	.	54,61,0,0	62,66,0,8
chr3	112047949	G	A	NON_SYNONYMOUS_CODING	MODERATE	TMPRSS7		chr3	112047949	.	G	A	.	PASS	.	93	371	1	NON_SYNONYMOUS_CODING(MODERATE|MISSENSE|cGg/cAg|R188Q|TMPRSS7|protein_coding|CODING|ENST00000617607|4)	TTGCCCATCC[G/A]GAGCAGCATC	93	28,33	237234	60,60	39	2.3	.	58.03	.	.	6	.	.	.	93	.	93	.	66.32	.	194,0	134,30	0.005028	0.186	194	164	102,0	62,17	87,0	70,13	.	.	.	.	0/0	0/1	FALSE	FALSE	FALSE	FALSE	.	.	.	.	.	100	.	57.55	.	.	.	.	.	.	.	.	70,124,0,0	52,82,11,19
chr3	112155189	TA	T	INTRON	MODIFIER	SLC9C1		chr3	112155189	.	TA	T	.	normal_artifact;slippage;weak_evidence	.	93	130	1	INTRON(MODIFIER||||SLC9C1|protein_coding|CODING|ENST00000487372|25)	TCATTTGGTT[A/-]AAAAAAAGGG	81	30,20	239226	60,60	34	-4.192	.	3.21	.	.	6	.	8,7	A	1	STR	93	1	3.9	.	48,5	48,10	0.1	0.146	53	58	21,4	25,3	25,1	22,6	.	.	.	.	0/0	0/1	FALSE	FALSE	FALSE	FALSE	.	.	.	.	.	.	.	.	.	.	.	.	.	.	.	.	12,36,0,5	14,34,4,6
chr3	112275027	T	C	SPLICE_SITE_ACCEPTOR	HIGH	SLC9C1		chr3	112275027	.	T	C	.	normal_artifact	.	93	101	1	SPLICE_SITE_ACCEPTOR(HIGH||||SLC9C1|protein_coding|CODING|ENST00000487372|5)	TAGAAAGCCC[T/C]ACATATGTTG	93	20,20	229225	60,60	40	-3.27	.	6.03	.	.	6	.	.	.	58	.	52	.	10.97	.	48,3	42,7	0.074	0.155	51	49	32,1	18,5	16,2	21,2	.	.	.	.	0/0	0/1	FALSE	FALSE	FALSE	FALSE	.	.	.	.	.	100	.	55.98	.	.	.	.	.	.	.	.	22,26,1,2	17,25,3,4
chr3	113017672	TA	T	UPSTREAM	MODIFIER	RP11-572M11.4		chr3	113017672	.	TA	T	.	normal_artifact	.	93	93	1	UPSTREAM(MODIFIER||1868||RP11-572M11.4|antisense|NON_CODING|ENST00000460707|)	AAAACACACT[A/-]AAAAAAGCAT	80	31,31	237242	60,60	52	-0.03473	.	6.94	.	.	4.61	.	7,6	A	93	STR	3	93	18.27	.	33,1	37,10	0.054	0.228	34	47	23,0	26,6	10,1	10,4	.	.	.	.	0/0	0/1	FALSE	FALSE	FALSE	FALSE	.	.	.	.	.	.	.	.	.	.	.	.	.	.	.	.	2,31,0,1	10,27,0,10
chr3	113592789	T	C	UPSTREAM	MODIFIER	SIDT1-AS1		chr3	113592789	.	T	C	.	normal_artifact	.	93	121	1	UPSTREAM(MODIFIER||2600||SIDT1-AS1|antisense|NON_CODING|ENST00000462180|)	GGTTTCACCA[T/C]ATTGGCCAGG	93	32,36	247254	60,60	13	-4.881	.	7.93	.	.	6	.	.	.	93	.	44	.	24.96	.	61,3	43,9	0.06	0.185	64	52	34,2	18,5	26,1	24,4	.	.	.	.	0/0	0/1	FALSE	FALSE	FALSE	FALSE	.	.	.	.	.	100	.	55.98	.	.	.	.	.	.	.	.	56,5,3,0	36,7,7,2
chr3	113658634	GT	G,GTT	FRAME_SHIFT	HIGH	USF3		chr3	113658634	.	GT	G,GTT	.	multiallelic;normal_artifact;slippage	.	93	256	1	FRAME_SHIFT(HIGH||aac/|N1016|USF3|protein_coding|CODING|ENST00000316407|7)	TTTCTGAGGG[T/-]TTTTTTTTTT	69	36,27,28	246229217	60,60,60	35,38	-9.879e+00,-6.565e+00	.	3.65,11.84	.	.	2.07,1.89	.	11,10,12	T	93	STR	93	1	24.40,16.12	.	90,19,12	70,25,20	0.125,0.081	0.198,0.153	121	115	38,9,3	31,18,8	49,9,9	37,6,11	.	.	.	.	0/0	2000-01-02	FALSE	FALSE	FALSE	FALSE	.	.	.	.	.	.	.	.	.	.	.	.	.	.	.	.	54,36,16,15	41,29,24,21
chr3	113788614	G	A	INTRON	MODIFIER	ATP6V1A		chr3	113788614	.	G	A	.	normal_artifact	.	93	74	1	INTRON(MODIFIER||||ATP6V1A|protein_coding|CODING|ENST00000273398|6)	CACAAGTGCT[G/A]CTGGGATTAC	93	37,20	235172	60,60	20	-0.8859	.	3.77	.	.	6	.	.	.	5	.	20	.	5.43	.	27,2	40,4	0.094	0.107	29	44	10,2	16,3	17,0	24,1	.	.	.	.	0/0	0/1	FALSE	FALSE	FALSE	FALSE	.	.	.	.	.	100	.	57.55	.	.	.	.	.	.	.	.	22,5,1,1	27,13,3,1
chr3	113919419	G	T	DOWNSTREAM	MODIFIER	GRAMD1C		chr3	113919419	.	G	T	.	weak_evidence	.	93	33	1	DOWNSTREAM(MODIFIER||3581||GRAMD1C|nonsense_mediated_decay|CODING|ENST00000484714|)	GAGCACCAAG[G/T]AATTAGAATT	51	37,20	237235	60,60	32	1.19	.	4.21	.	.	6	.	.	.	2	.	43	.	5.12	.	14,0	14,4	0.061	0.25	14	18	11,0	4,4	3,0	9,0	.	.	.	.	0/0	0/1	FALSE	TRUE	FALSE	FALSE	.	1	.	1	.	42.93	.	100	.	.	.	.	.	.	.	.	5,9,0,0	8,6,2,2
chr3	113960692	AT	A	DOWNSTREAM	MODIFIER	CCDC191		chr3	113960692	.	AT	A	.	normal_artifact;slippage;weak_evidence	.	93	142	1	DOWNSTREAM(MODIFIER||3444||CCDC191|protein_coding|CODING|ENST00000295878|)	ATGATGACAA[T/-]TTTTTTTAAC	93	34,32	231240	60,60	52	-5.427	.	6.23	.	.	6	.	8,7	T	1	STR	50	1	3.67	.	72,8	50,5	0.09	0.091	80	55	34,6	31,2	33,2	18,3	.	.	.	.	0/0	0/1	FALSE	FALSE	FALSE	FALSE	.	.	.	.	.	.	.	.	.	.	.	.	.	.	.	.	55,17,5,3	39,11,3,2
chr3	113978403	C	T	DOWNSTREAM	MODIFIER	CCDC191		chr3	113978403	.	C	T	.	PASS	.	93	32	1	DOWNSTREAM(MODIFIER||92||CCDC191|retained_intron|CODING|ENST00000527855|)	AAATAAACAG[C/T]ACAAAAGACA	57	38,31	270240	60,60	20	1.14	.	3.87	.	.	6	.	.	.	13	.	9	.	6.53	.	13,0	16,3	0.067	0.19	13	19	6,0	9,3	6,0	7,0	.	.	.	.	0/0	0/1	FALSE	FALSE	FALSE	FALSE	.	.	.	.	.	57.55	.	100	.	.	.	.	.	.	.	.	0,13,0,0	1,15,0,3
chr3	114065533	AT	A	UPSTREAM	MODIFIER	QTRT2		chr3	114065533	.	AT	A	.	normal_artifact;slippage	.	93	83	1	UPSTREAM(MODIFIER||711||QTRT2|retained_intron|CODING|ENST00000467703|)	AAGAGAAATA[T/-]TTTTTTTTGT	23	32,31	255285	60,60	51	-0.7156	.	5.21	.	.	4.01	.	9,8	T	93	STR	11	1	23.51	.	33,2	24,12	0.077	0.34	35	36	15,1	10,7	16,1	14,4	.	.	.	.	0/0	0/1	FALSE	FALSE	FALSE	FALSE	.	.	.	.	.	.	.	.	.	.	.	.	.	.	.	.	8,25,2,0	3,21,0,12
chr3	114812917	C	T	INTRON	MODIFIER	ZBTB20		chr3	114812917	.	C	T	.	clustered_events;haplotype;map_qual	.	93	35	6	INTRON(MODIFIER||||ZBTB20|protein_coding|CODING|ENST00000357258|3)	CCTCACTGCC[C/T]GGGGCCGGTG	46	29,34	246199	60,24	41	1.19	.	4.21	.	.	3.49	.	.	.	4	.	5	.	5.4	.	14,0	18,2	0.061	0.136	14	20	7,0	12,1	6,0	5,1	.	.	.	.	0|0	0|1	FALSE	FALSE	FALSE	FALSE	.	.	.	.	.	57.55	.	100	0|1	0|1	114812917_C_T	114812917_C_T	.	.	114812917	114812917	5,9,0,0	7,11,0,2
chr3	114812923	C	T	INTRON	MODIFIER	ZBTB20		chr3	114812923	.	C	T	.	clustered_events;haplotype;map_qual	.	93	34	6	INTRON(MODIFIER||||ZBTB20|protein_coding|CODING|ENST00000357258|3)	TGCCCGGGGC[C/T]GGTGGGGCAG	46	29,34	259199	60,24	35	1.18	.	4.21	.	.	3.46	.	.	.	4	.	5	.	5.4	.	14,0	18,2	0.063	0.136	14	20	8,0	11,1	6,0	4,1	.	.	.	.	0|0	0|1	FALSE	FALSE	FALSE	FALSE	.	.	.	.	.	57.55	.	100	0|1	0|1	114812917_C_T	114812917_C_T	.	.	114812917	114812917	4,10,0,0	6,12,0,2
chr3	114812926	T	C	INTRON	MODIFIER	ZBTB20		chr3	114812926	.	T	C	.	clustered_events;haplotype;map_qual	.	93	31	6	INTRON(MODIFIER||||ZBTB20|protein_coding|CODING|ENST00000357258|3)	CCGGGGCCGG[T/C]GGGGCAGGCC	39	32,30	263199	60,24	32	1.18	.	4.21	.	.	3.49	.	.	.	5	.	6	.	5.61	.	14,0	15,2	0.063	0.158	14	17	8,0	10,1	6,0	4,1	.	.	.	.	0|0	0|1	FALSE	FALSE	FALSE	FALSE	.	.	.	.	.	100	.	55.98	0|1	0|1	114812917_C_T	114812917_C_T	.	.	114812917	114812917	4,10,0,0	5,10,0,2
chr3	114812932	A	C	INTRON	MODIFIER	ZBTB20		chr3	114812932	.	A	C	.	clustered_events;haplotype;map_qual	.	93	31	6	INTRON(MODIFIER||||ZBTB20|protein_coding|CODING|ENST00000357258|3)	CCGGTGGGGC[A/C]GGCCGGCCGC	39	36,30	269199	60,24	26	1.2	.	4.52	.	.	3.49	.	.	.	6	.	6	.	5.69	.	15,0	14,2	0.059	0.167	15	16	8,0	10,1	6,0	2,1	.	.	.	.	0|0	0|1	FALSE	FALSE	FALSE	FALSE	.	.	.	.	.	100	.	49.27	0|1	0|1	114812917_C_T	114812917_C_T	.	.	114812917	114812917	4,11,0,0	4,10,0,2
chr3	114812938	G	T	INTRON	MODIFIER	ZBTB20		chr3	114812938	.	G	T	.	clustered_events;haplotype;map_qual	.	93	30	6	INTRON(MODIFIER||||ZBTB20|protein_coding|CODING|ENST00000357258|3)	GGGCAGGCCG[G/T]CCGCTCCGAG	37	37,34	271199	60,24	20	1.2	.	4.52	.	.	3.49	.	.	.	6	.	7	.	5.77	.	15,0	13,2	0.059	0.176	15	15	7,0	10,1	7,0	3,1	.	.	.	.	0|0	0|1	FALSE	TRUE	FALSE	FALSE	.	0.5	.	0.078	.	42.93	.	100	0|1	0|1	114812917_C_T	114812917_C_T	.	.	114812917	114812917	4,11,0,0	4,9,0,2
chr3	114812940	C	G	INTRON	MODIFIER	ZBTB20		chr3	114812940	.	C	G	.	clustered_events;haplotype;map_qual	.	93	30	6	INTRON(MODIFIER||||ZBTB20|protein_coding|CODING|ENST00000357258|3)	GCAGGCCGGC[C/G]GCTCCGAGTG	37	29,37	271199	60,24	18	1.2	.	4.52	.	.	3.49	.	.	.	6	.	7	.	5.77	.	15,0	13,2	0.059	0.176	15	15	8,0	10,1	7,0	3,1	.	.	.	.	0|0	0|1	FALSE	FALSE	FALSE	FALSE	.	.	.	.	.	58.1	.	100	0|1	0|1	114812917_C_T	114812917_C_T	.	.	114812917	114812917	4,11,0,0	4,9,0,2
chr3	116444787	GAC	G	INTRON	MODIFIER	LSAMP		chr3	116444787	.	GAC	G	.	clustered_events;normal_artifact;slippage;weak_evidence	.	93	207	3	INTRON(MODIFIER||||LSAMP|protein_coding|CODING|ENST00000490035|1)	AGGAGATCAG[AC/-]ACACACACAC	93	37,37	249229	60,60	26	-8.186	.	7.94	.	.	4.01	.	11,10	AC	1	STR	44	1	5.03	.	88,8	93,8	0.085	0.076	96	101	49,4	35,2	32,4	50,6	.	.	.	.	0/0	0/1	FALSE	FALSE	FALSE	FALSE	.	.	.	.	.	.	.	.	.	.	.	.	.	.	.	.	70,18,6,2	65,28,6,2
chr3	116444797	CACACACACACACAA	C	INTRON	MODIFIER	LSAMP		chr3	116444797	.	CACACACACACACAA	C	.	clustered_events;weak_evidence	.	93	268	3	INTRON(MODIFIER||||LSAMP|protein_coding|CODING|ENST00000490035|1)	ACACACACAC[ACACACACACACAA/-]ACACACACAC	93	35,33	240185	60,60	32	1.82	.	38.46	.	.	4.3	.	.	.	1	.	93	.	3.07	.	129,0	126,3	0.007594	0.024	129	129	58,0	42,0	43,0	58,3	.	.	.	.	0/0	0/1	FALSE	FALSE	FALSE	FALSE	.	.	.	.	.	.	.	.	.	.	.	.	.	.	.	.	98,31,0,0	89,37,2,1
chr3	116444811	AAC	A,AACAC	INTRON	MODIFIER	LSAMP		chr3	116444811	.	AAC	A,AACAC	.	clustered_events;germline;multiallelic;normal_artifact;slippage	.	93	268	3	INTRON(MODIFIER||||LSAMP|protein_coding|CODING|ENST00000490035|1)	ACACACACAA[AC/-]ACACACACAC	1	33,33,34	239240234	60,60,60	40,40	-2.324e+01,-8.649e+00	.	-2.037e+01,4.43	.	.	1.89,6.00	.	12,11,13	AC	93	STR	93	1	20.24,10.28	.	85,21,11	80,20,15	0.173,0.096	0.172,0.124	117	115	44,7,5	31,7,7	31,12,4	39,11,6	.	.	.	.	0/0	2000-01-02	FALSE	FALSE	FALSE	FALSE	.	.	.	.	.	.	.	.	.	.	.	.	.	.	.	.	62,23,24,8	58,22,21,14
chr3	117026999	A	G	EXON	MODIFIER	PTMAP8		chr3	117026999	.	A	G	.	PASS	.	93	37	1	EXON(MODIFIER||||PTMAP8|processed_pseudogene|NON_CODING|ENST00000397729|1)	GAAGATGACG[A/G]TGTCAATACC	64	31,36	245250	60,60	42	1.24	.	4.8	.	.	6	.	.	.	24	.	26	.	7.76	.	16,0	15,3	0.054	0.199	16	18	7,0	7,1	9,0	8,2	.	.	.	.	0/0	0/1	FALSE	FALSE	FALSE	FALSE	.	.	.	.	.	55.98	.	100	.	.	.	.	.	.	.	.	5,11,0,0	6,9,1,2
chr3	119083342	A	G	INTRON	MODIFIER	IGSF11		chr3	119083342	.	A	G	.	weak_evidence	.	93	12	1	INTRON(MODIFIER||||IGSF11|protein_coding|CODING|ENST00000354673|1)	GGCTCAAGTA[A/G]TCCTCCCGCC	19	20,20	225190	60,60	55	1	.	2.71	.	.	6	.	.	.	1	.	39	.	3.85	.	9,0	1,2	0.091	0.599	9	3	3,0	0,2	6,0	1,0	.	.	.	.	0/0	0/1	FALSE	FALSE	FALSE	FALSE	.	.	.	.	.	55.98	.	100	.	.	.	.	.	.	.	.	5,4,0,0	0,1,1,1
chr3	119216362	AT	A	INTRON	MODIFIER	B4GALT4		chr3	119216362	.	AT	A	.	normal_artifact;strand_bias	.	93	95	1	INTRON(MODIFIER||||B4GALT4|protein_coding|CODING|ENST00000483209|6)	ATAATAGAGA[T/-]TTTTTTAAAG	93	31,32	240248	60,60	35	0.076	.	8.32	.	.	6	.	7,6	T	21	STR	2	93	7.82	.	38,1	41,5	0.048	0.127	39	46	24,0	17,2	14,1	19,3	.	.	.	.	0/0	0/1	FALSE	FALSE	FALSE	FALSE	.	.	.	.	.	.	.	.	.	.	.	.	.	.	.	.	7,31,1,0	16,25,0,5
chr3	119458164	T	A	NON_SYNONYMOUS_CODING	MODERATE	TMEM39A		chr3	119458164	.	T	A	.	normal_artifact	.	93	301	1	NON_SYNONYMOUS_CODING(MODERATE|MISSENSE|Att/Ttt|I64F|TMEM39A|protein_coding|CODING|ENST00000319172|3)	AAGTCAGGAA[T/A]TTGGCAATGA	93	20,20	228241	60,60	46	-2.874	.	25.01	.	.	6	.	.	.	93	.	60	.	19.46	.	123,5	153,14	0.044	0.084	128	167	72,2	73,10	47,3	77,3	.	.	.	.	0/0	0/1	FALSE	FALSE	FALSE	FALSE	.	.	.	.	.	100	.	56	.	.	.	.	.	.	.	.	72,51,1,4	85,68,6,8
chr3	119489619	CT	C	DOWNSTREAM	MODIFIER	POGLUT1		chr3	119489619	.	CT	C	.	weak_evidence	.	93	32	1	DOWNSTREAM(MODIFIER||4263||POGLUT1|protein_coding|CODING|ENST00000476573||WARNING_TRANSCRIPT_INCOMPLETE)	AGAAGACAGC[T/-]TTTTTTGTTT	32	37,31	248230	60,60	23	1.16	.	3.54	.	.	6	.	7,6	T	2	STR	39	93	5.88	.	12,0	9,3	0.066	0.288	12	12	6,0	5,1	6,0	4,2	.	.	.	.	0/0	0/1	FALSE	FALSE	FALSE	FALSE	.	.	.	.	.	.	.	.	.	.	.	.	.	.	.	.	1,11,0,0	2,7,1,2
chr3	119615824	G	GA	INTRON	MODIFIER	PLA1A		chr3	119615824	.	G	GA	.	normal_artifact;slippage;weak_evidence	.	93	49	1	INTRON(MODIFIER||||PLA1A|protein_coding|CODING|ENST00000273371|5|INFO_REALIGN_3_PRIME)	AAAGCCTCAG[-/A]AAAAAAAAAA	54	37,38	229253	60,60	36	-0.1828	.	3.04	.	.	6	.	10,11	A	1	STR	5	1	3.62	.	19,1	23,3	0.091	0.147	20	26	8,1	7,1	9,0	10,2	.	.	.	.	0/0	0/1	FALSE	FALSE	FALSE	FALSE	.	.	.	.	.	.	.	.	.	.	.	.	.	.	.	.	16,3,1,0	16,7,3,0
chr3	119629496	GCATT	G	UTR_3_PRIME	MODIFIER	PLA1A		chr3	119629496	.	GCATT	G	.	haplotype;normal_artifact	.	93	244	2	UTR_3_PRIME(MODIFIER||29||PLA1A|protein_coding|CODING|ENST00000273371|11)	CATCTCCCTG[CATT/-]TTTTTTTTTT	93	24,20	236217	60,60	46	-12.84	.	10.56	.	.	4.6	.	.	.	79	.	93	.	16.2	.	119,9	96,13	0.076	0.122	128	109	61,4	49,7	51,4	43,4	.	.	.	.	0|0	0|1	FALSE	FALSE	FALSE	FALSE	.	.	.	.	.	.	.	.	0|1	0|1	119629496_GCATT_G	119629496_GCATT_G	.	.	119629496	119629496	49,70,2,7	36,60,5,8
chr3	119629502	T	A	UTR_3_PRIME	MODIFIER	PLA1A		chr3	119629502	.	T	A	.	haplotype;normal_artifact	.	93	230	2	UTR_3_PRIME(MODIFIER||34||PLA1A|protein_coding|CODING|ENST00000273371|11)	CCCTGCATTT[T/A]TTTTTTTTTT	93	26,20	236218	60,60	-2147483648	-14.01	.	2.59	.	.	6	.	.	.	93	.	71	.	20.47	.	113,10	92,13	0.082	0.13	123	105	61,4	50,6	46,5	38,5	.	.	.	.	0|0	0|1	FALSE	FALSE	FALSE	FALSE	.	.	.	.	.	100	.	56	0|1	0|1	119629496_GCATT_G	119629496_GCATT_G	.	.	119629496	119629496	46,67,2,8	35,57,5,8
chr3	120192900	C	T	INTRON	MODIFIER	GPR156		chr3	120192900	.	C	T	.	normal_artifact	.	93	169	1	INTRON(MODIFIER||||GPR156|protein_coding|CODING|ENST00000315843|4)	CTGAAGCTAC[C/T]ATCTACAGTC	93	36,31	238217	60,60	37	-5.23	.	11.65	.	.	6	.	.	.	93	.	61	.	19.26	.	76,3	76,10	0.049	0.124	79	86	38,3	34,6	37,0	41,4	.	.	.	.	0/0	0/1	FALSE	FALSE	FALSE	FALSE	.	.	.	.	.	57.55	.	100	.	.	.	.	.	.	.	.	47,29,2,1	50,26,6,4
chr3	120412036	GAC	G,GACAC	UPSTREAM	MODIFIER	FSTL1		chr3	120412036	.	GAC	G,GACAC	.	germline;normal_artifact;slippage	.	93	137	1	UPSTREAM(MODIFIER||711||FSTL1|retained_intron|CODING|ENST00000468098|)	CGACACACAG[AC/-]ACACACACAC	1	37,37,36	239268255	60,60,60	46,40	0.822,-2.972e+01	.	12.98,-2.902e+01	.	.	0.588,6.00	.	7,6,8	AC	93	STR	93	1	3.53,53.93	.	29,1,15	22,2,25	0.032,0.332	0.054,0.489	45	49	13,0,8	12,1,10	15,1,7	10,1,15	.	.	.	.	0/0	2000-01-02	FALSE	FALSE	FALSE	FALSE	.	.	.	.	.	.	.	.	.	.	.	.	.	.	.	.	6,23,1,15	5,17,5,22
chr3	121529638	A	T	INTRON	MODIFIER	POLQ		chr3	121529638	.	A	T	.	normal_artifact	.	93	246	1	INTRON(MODIFIER||||POLQ|protein_coding|CODING|ENST00000264233|7)	TTCCATCCAT[A/T]ACTCACCCTC	93	22,20	225214	60,60	36	-15.11	.	5.19	.	.	6	.	.	.	93	.	56	.	18.36	.	112,10	106,12	0.087	0.107	122	118	51,7	63,8	54,2	42,4	.	.	.	.	0/0	0/1	FALSE	FALSE	FALSE	FALSE	.	.	.	.	.	56	.	100	.	.	.	.	.	.	.	.	74,38,6,4	69,37,8,4
chr3	121545879	G	A	NON_SYNONYMOUS_CODING	MODERATE	POLQ		chr3	121545879	.	G	A	.	normal_artifact	.	93	575	1	NON_SYNONYMOUS_CODING(MODERATE|MISSENSE|gCc/gTc|A133V|POLQ|protein_coding|CODING|ENST00000621776|2)	AAGATTCATG[G/A]CAAACTCTTC	93	27,31	230244	60,60	38	-27.55	.	22.33	.	.	6	.	.	.	33	.	19	.	9.29	.	247,18	290,9	0.068	0.032	265	299	132,12	142,5	110,5	140,4	.	.	.	.	0/0	0/1	FALSE	FALSE	FALSE	FALSE	.	.	.	.	.	100	.	57.55	.	.	.	.	.	.	.	.	131,116,10,8	155,135,3,6
chr3	121634643	C	CT	DOWNSTREAM	MODIFIER	FBXO40		chr3	121634643	.	C	CT	.	normal_artifact;slippage;weak_evidence	.	93	99	1	DOWNSTREAM(MODIFIER||4349||FBXO40|protein_coding|CODING|ENST00000338040|)	GACTCGTGTC[-/T]TTTTTTTTTT	93	33,34	230236	60,60	34	-1.592	.	4.64	.	.	6	.	10,11	T	1	STR	26	1	4.6	.	34,2	46,4	0.08	0.098	36	50	11,1	25,1	21,1	17,3	.	.	.	.	0/0	0/1	FALSE	FALSE	FALSE	FALSE	.	.	.	.	.	.	.	.	.	.	.	.	.	.	.	.	10,24,0,2	15,31,1,3
chr3	121894420	C	A	UTR_5_PRIME	MODIFIER	SLC15A2		chr3	121894420	.	C	A	.	normal_artifact	.	93	116	1	UTR_5_PRIME(MODIFIER||57||SLC15A2|protein_coding|CODING|ENST00000489711|1)	TGGCAGCTGT[C/A]CTAACTGCCT	93	37,20	238210	60,60	32	-0.1212	.	12.34	.	.	6	.	.	.	86	.	54	.	13.79	.	52,1	51,9	0.036	0.159	53	60	37,1	32,2	15,0	19,7	.	.	.	.	0/0	0/1	FALSE	FALSE	FALSE	TRUE	.	0.778	.	0.048	.	100	.	42.93	.	.	.	.	.	.	.	.	36,16,1,0	36,15,6,3
chr3	121977668	C	T	INTERGENIC	MODIFIER			chr3	121977668	.	C	T	.	germline	.	93	16	1	INTERGENIC(MODIFIER||||||||)	TCTTTGCCTG[C/T]TGCCATTTAC	1	20,20	269178	60,60	42	0.954	.	2.4	.	.	0.308	.	.	.	40	.	67	.	10.73	.	8,0	3,5	0.1	0.6	8	8	8,0	1,4	0,0	2,1	.	.	.	.	0/0	0/1	FALSE	FALSE	FALSE	FALSE	.	.	.	.	.	57.55	.	100	.	.	.	.	.	.	.	.	6,2,0,0	1,2,3,2
chr3	122007145	A	G	SYNONYMOUS_CODING	LOW	ILDR1		chr3	122007145	.	A	G	.	normal_artifact	.	93	224	1	SYNONYMOUS_CODING(LOW|SILENT|ctT/ctC|L25|ILDR1|protein_coding|CODING|ENST00000344209|2)	GGACCGTCAC[A/G]AGCAAGGACA	93	25,30	244274	60,60	27	0.571	.	28.35	.	.	6	.	.	.	32	.	25	.	8.46	.	105,1	105,5	0.018	0.053	106	110	48,0	53,0	57,1	51,5	.	.	.	.	0/0	0/1	FALSE	FALSE	FALSE	FALSE	.	.	.	.	.	55.98	.	100	.	.	.	.	.	.	.	.	60,45,1,0	65,40,3,2
chr3	122022231	C	A	UPSTREAM	MODIFIER	ILDR1		chr3	122022231	.	C	A	.	normal_artifact	.	93	190	1	UPSTREAM(MODIFIER||27||ILDR1|protein_coding|CODING|ENST00000344209|)	GCTCTGGTCC[C/A]GGGGCAGGTG	93	20,20	228240	60,60	23	0.651	.	24.17	.	.	6	.	.	.	22	.	28	.	7.35	.	95,2	77,8	0.028	0.089	97	85	44,2	38,2	50,0	38,4	.	.	.	.	0/0	0/1	FALSE	FALSE	FALSE	TRUE	.	0.667	.	0.00308	.	100	.	42.93	.	.	.	.	.	.	.	.	31,64,1,1	19,58,5,3
chr3	122091606	T	C	START_LOST	HIGH	CD86		chr3	122091606	.	T	C	.	normal_artifact	.	93	296	1	START_LOST(HIGH|MISSENSE|aTg/aCg|M1T|CD86|protein_coding|CODING|ENST00000393627|2)	TCTAGCACTA[T/C]GGGACTGAGT	93	20,30	234222	60,60	34	-16.26	.	11.04	.	.	6	.	.	.	79	.	52	.	13.05	.	138,10	135,10	0.072	0.07	148	145	74,5	56,3	61,5	69,6	.	.	.	.	0/0	0/1	FALSE	FALSE	FALSE	FALSE	.	.	.	.	.	100	.	55.98	.	.	.	.	.	.	.	.	76,62,6,4	73,62,5,5
chr3	122368348	GA	G	UPSTREAM	MODIFIER	CCDC58		chr3	122368348	.	GA	G	.	normal_artifact;slippage	.	93	163	1	UPSTREAM(MODIFIER||2775||CCDC58|processed_transcript|CODING|ENST00000460810|)	ATGAAAGGAG[A/-]AAAAAAAACT	93	37,37	241236	60,60	24	-6.269	.	3.03	.	.	3.65	.	9,8	A	23	STR	86	1	8.08	.	60,8	76,9	0.107	0.102	68	85	27,6	37,3	29,2	36,6	.	.	.	.	0/0	0/1	FALSE	FALSE	FALSE	FALSE	.	.	.	.	.	.	.	.	.	.	.	.	.	.	.	.	39,21,4,4	48,28,5,4
chr3	122371667	A	T	UPSTREAM	MODIFIER	CCDC58		chr3	122371667	.	A	T	.	weak_evidence	.	93	40	1	UPSTREAM(MODIFIER||4905||CCDC58|processed_transcript|CODING|ENST00000466854|)	CTCAAAAAAT[A/T]CACTTACAGA	86	31,33	246177	60,60	15	1.29	.	5.42	.	.	6	.	.	.	1	.	8	.	3.9	.	18,0	19,2	0.049	0.131	18	21	8,0	10,0	10,0	8,2	.	.	.	.	0/0	0/1	FALSE	FALSE	FALSE	FALSE	.	.	.	.	.	56	.	100	.	.	.	.	.	.	.	.	18,0,0,0	19,0,2,0
chr3	122451943	GA	G	INTRON	MODIFIER	KPNA1		chr3	122451943	.	GA	G	.	normal_artifact;slippage;weak_evidence	.	93	110	1	INTRON(MODIFIER||||KPNA1|protein_coding|CODING|ENST00000344337|7)	TCTCAAAAAG[A/-]AAAAAAAAGG	93	37,20	219197	60,60	31	-1.235	.	5.5	.	.	6	.	9,8	A	1	STR	77	1	3.46	.	46,7	43,8	0.1	0.133	53	51	23,4	24,3	23,3	15,5	.	.	.	.	0/0	0/1	FALSE	FALSE	FALSE	FALSE	.	.	.	.	.	.	.	.	.	.	.	.	.	.	.	.	32,14,3,4	30,13,5,3
chr3	122540893	TTTTTG	T	INTRON	MODIFIER	PARP9		chr3	122540893	.	TTTTTG	T	.	weak_evidence	.	93	92	1	INTRON(MODIFIER||||PARP9|protein_coding|CODING|ENST00000360356|7)	ACTAGCAGTT[TTTTG/-]TTTTTTTTTT	93	34,34	243239	60,60	66	1.43	.	14.68	.	.	6	.	.	.	1	.	93	.	3.72	.	50,0	24,4	0.019	0.155	50	28	26,0	17,2	23,0	6,2	.	.	.	.	0/0	0/1	FALSE	FALSE	FALSE	FALSE	.	.	.	.	.	.	.	.	.	.	.	.	.	.	.	.	15,35,0,0	4,20,1,3
chr3	122699792	TA	T	UPSTREAM	MODIFIER	PARP14		chr3	122699792	.	TA	T	.	normal_artifact	.	93	275	1	UPSTREAM(MODIFIER||733||PARP14|retained_intron|CODING|ENST00000474669|)	GGGACACCAT[A/-]AAAAATGATG	93	31,31	236246	60,60	46	-9.629	.	10.01	.	.	6	.	6,5	A	93	STR	93	93	30.09	.	114,12	112,24	0.085	0.17	126	136	53,6	52,16	56,6	55,7	.	.	.	.	0/0	0/1	FALSE	FALSE	FALSE	FALSE	.	.	.	.	.	.	.	.	.	.	.	.	.	.	.	.	63,51,5,7	59,53,15,9
chr3	123150255	A	C	SYNONYMOUS_CODING	LOW	PDIA5		chr3	123150255	.	A	C	.	base_qual;normal_artifact;strand_bias;weak_evidence	.	93	281	1	SYNONYMOUS_CODING(LOW|SILENT|ccA/ccC|P388|PDIA5|protein_coding|CODING|ENST00000316218|14)	CCCCGCCCCC[A/C]GAGCCCACGT	93	20,11	234243	60,60	52	1.4	.	26.2	.	.	6	.	.	.	1	.	1	.	3.04	.	128,14	116,14	0.03	0.071	142	130	41,1	33,4	48,0	48,1	.	.	.	.	0/0	0/1	FALSE	FALSE	FALSE	FALSE	.	.	.	.	.	100	.	49.27	.	.	.	.	.	.	.	.	79,49,14,0	75,41,14,0
chr3	123332687	G	A	INTRON	MODIFIER	ADCY5		chr3	123332687	.	G	A	.	normal_artifact	.	93	464	1	INTRON(MODIFIER||||ADCY5|protein_coding|CODING|ENST00000462833|3)	TGGGGGACAG[G/A]CAGAGGAGGA	93	37,30	232245	60,60	39	-17.12	.	31.71	.	.	6	.	.	.	93	.	93	.	71.39	.	224,12	177,37	0.054	0.175	236	214	100,3	85,17	121,9	89,20	.	.	.	.	0/0	0/1	FALSE	FALSE	FALSE	FALSE	.	.	.	.	.	100	.	57.55	.	.	.	.	.	.	.	.	74,150,4,8	54,123,13,24
chr3	123931514	T	C	NON_SYNONYMOUS_CODING	MODERATE	CCDC14		chr3	123931514	.	T	C	.	normal_artifact	.	93	114	1	NON_SYNONYMOUS_CODING(MODERATE|MISSENSE|cAg/cGg|Q487R|CCDC14|protein_coding|CODING|ENST00000433542|10)	ATTCAATGAC[T/C]GAAGAGAAAA	93	31,25	239225	60,60	48	-4.724	.	4.55	.	.	6	.	.	.	27	.	35	.	7.9	.	51,4	47,6	0.086	0.117	55	53	28,1	20,1	23,3	27,4	.	.	.	.	0/0	0/1	FALSE	FALSE	FALSE	FALSE	.	.	.	.	.	100	.	55.98	.	.	.	.	.	.	.	.	15,36,1,3	18,29,2,4
chr3	124908113	T	C	DOWNSTREAM	MODIFIER	MUC13		chr3	124908113	.	T	C	.	normal_artifact	.	93	134	1	DOWNSTREAM(MODIFIER||2358||MUC13|retained_intron|CODING|ENST00000462728|)	GTGCATTCAC[T/C]CCCAAAAGCA	93	37,36	244233	60,60	24	-5.499	.	6.45	.	.	6	.	.	.	3	.	20	.	5.25	.	58,3	66,4	0.063	0.068	61	70	28,1	30,3	29,2	34,1	.	.	.	.	0/0	0/1	FALSE	FALSE	FALSE	FALSE	.	.	.	.	.	100	.	55.98	.	.	.	.	.	.	.	.	52,6,3,0	56,10,3,1
chr3	125017255	A	G	INTRON	MODIFIER	HEG1		chr3	125017255	.	A	G	.	weak_evidence	.	93	13	1	INTRON(MODIFIER||||HEG1|protein_coding|CODING|ENST00000311127|5)	GGGTTTTGCC[A/G]TGTTGGCCGG	19	27,20	219254	60,60	23	1.02	.	2.7	.	.	6	.	.	.	1	.	39	.	3.87	.	9,0	1,2	0.088	0.599	9	3	5,0	0,0	4,0	1,2	.	.	.	.	0/0	0/1	FALSE	FALSE	FALSE	FALSE	.	.	.	.	.	55.98	.	100	.	.	.	.	.	.	.	.	6,3,0,0	1,0,1,1
chr3	125020619	A	C	UPSTREAM	MODIFIER	HEG1		chr3	125020619	.	A	C	.	weak_evidence	.	93	10	1	UPSTREAM(MODIFIER||1123||HEG1|processed_transcript|CODING|ENST00000477536|)	GAGGAATGAC[A/C]CCTGTCTGAC	20	33,37	288268	60,60	44	0.954	.	2.41	.	.	6	.	.	.	1	.	14	.	3.4	.	8,0	1,1	0.1	0.5	8	2	3,0	0,1	5,0	1,0	.	.	.	.	0/0	0/1	FALSE	FALSE	FALSE	FALSE	.	.	.	.	.	100	.	49.27	.	.	.	.	.	.	.	.	7,1,0,0	1,0,0,1
chr3	125279315	TA	T	INTRON	MODIFIER	ZNF148		chr3	125279315	.	TA	T	.	slippage;weak_evidence	.	93	62	1	INTRON(MODIFIER||||ZNF148|protein_coding|CODING|ENST00000360647|5)	TAGTAATTTT[A/-]AAAAAAAGAT	93	31,32	264246	60,60	26	1.52	.	8.92	.	.	6	.	8,7	A	1	STR	8	1	4.6	.	30,0	19,3	0.03	0.165	30	22	15,0	10,1	14,0	9,2	.	.	.	.	0/0	0/1	FALSE	FALSE	FALSE	FALSE	.	.	.	.	.	.	.	.	.	.	.	.	.	.	.	.	3,27,0,0	1,18,0,3
chr3	125504483	CA	C	INTRON	MODIFIER	SNX4		chr3	125504483	.	CA	C	.	normal_artifact;slippage;weak_evidence	.	93	54	1	INTRON(MODIFIER||||SNX4|protein_coding|CODING|ENST00000251775|2)	ACCCTGTCTC[A/-]AAAAAAAGTA	9	38,37	251226	60,60	8	-1.929	.	3.22	.	.	3.57	.	8,7	A	2	STR	39	1	5.83	.	30,2	15,5	0.089	0.258	32	20	11,1	8,1	17,1	6,4	.	.	.	.	0/0	0/1	FALSE	FALSE	FALSE	FALSE	.	.	.	.	.	.	.	.	.	.	.	.	.	.	.	.	25,5,2,0	13,2,4,1
chr3	125547510	AG	A	FRAME_SHIFT	HIGH	OSBPL11		chr3	125547510	.	AG	A	.	normal_artifact	.	93	510	1	FRAME_SHIFT(HIGH||cct/|P579|OSBPL11|protein_coding|CODING|ENST00000296220|10)	TTCTACCCAA[G/-]GAACAGTCAA	93	20,26	226228	60,60	37	-34.91	.	4.47	.	.	6	.	2,1	G	93	STR	93	93	25.67	.	219,21	228,27	0.088	0.099	240	255	97,12	109,10	115,9	111,17	.	.	.	.	0/0	0/1	FALSE	FALSE	FALSE	FALSE	.	.	.	.	.	.	.	.	.	.	.	.	.	.	.	.	112,107,13,8	106,122,14,13
chr3	125576396	TTTC	T	INTRON	MODIFIER	OSBPL11		chr3	125576396	.	TTTC	T	.	PASS	.	93	106	1	INTRON(MODIFIER||||OSBPL11|protein_coding|CODING|ENST00000296220|4)	TCCTTTTGTT[TTC/-]TTCTTTAATT	93	34,34	248230	60,60	30	1.71	.	14.11	.	.	6	.	2,1	TTC	93	STR	45	93	33.9	.	47,0	34,11	0.019	0.255	47	45	27,0	16,3	20,0	16,8	.	.	.	.	0/0	0/1	FALSE	FALSE	FALSE	FALSE	.	.	.	.	.	.	.	.	.	.	.	.	.	.	.	.	5,42,0,0	6,28,1,10
chr3	125932602	C	T	DOWNSTREAM	MODIFIER	FAM86JP		chr3	125932602	.	C	T	.	weak_evidence	.	93	71	1	DOWNSTREAM(MODIFIER||2578||FAM86JP|processed_transcript|NON_CODING|ENST00000485843|)	TGCCCCTCCC[C/T]CTCCACCATC	93	28,38	236232	60,60	61	1.47	.	8.37	.	.	6	.	.	.	1	.	3	.	3.95	.	28,0	38,2	0.033	0.071	28	40	13,0	19,1	14,0	19,1	.	.	.	.	0/0	0/1	FALSE	FALSE	FALSE	FALSE	.	.	.	.	.	57.55	.	100	.	.	.	.	.	.	.	.	16,12,0,0	24,14,2,0
chr3	125976844	G	A	UTR_5_PRIME	MODIFIER	ROPN1B		chr3	125976844	.	G	A	.	map_qual;normal_artifact;strand_bias	.	93	406	1	UTR_5_PRIME(MODIFIER||202||ROPN1B|protein_coding|CODING|ENST00000511082|2)	ATTTGCAAAG[G/A]TAACTGCCAC	93	28,32	227233	57,27	57	-14.66	.	24.09	.	.	2.34	.	.	.	29	.	1	.	8.26	.	184,11	197,8	0.06	0.043	195	205	87,4	85,4	94,7	110,4	.	.	.	.	0/0	0/1	FALSE	FALSE	FALSE	FALSE	.	.	.	.	.	100	.	57.55	.	.	.	.	.	.	.	.	108,76,0,11	122,75,0,8
chr3	126020773	T	A	DOWNSTREAM	MODIFIER	SLC41A3		chr3	126020773	.	T	A	.	weak_evidence	.	93	32	1	DOWNSTREAM(MODIFIER||4030||SLC41A3|processed_transcript|CODING|ENST00000514023|)	TCTCTGCAAA[T/A]AACAACTGTC	64	20,20	240280	60,60	10	1.34	.	6.3	.	.	6	.	.	.	2	.	31	.	5.53	.	21,0	8,3	0.044	0.307	21	11	13,0	3,3	7,0	5,0	.	.	.	.	0/0	0/1	FALSE	FALSE	FALSE	FALSE	.	.	.	.	.	100	.	56	.	.	.	.	.	.	.	.	11,10,0,0	4,4,2,1
chr3	126114936	C	T	UPSTREAM	MODIFIER	ALDH1L1		chr3	126114936	.	C	T	.	PASS	.	93	878	1	UPSTREAM(MODIFIER||4648||ALDH1L1|retained_intron|CODING|ENST00000462808|)	GTGTTCCCTT[C/T]TCTGGGGTGC	93	36,20	231238	60,60	31	2.63	.	126.31	.	.	6	.	.	.	93	.	49	.	16.29	.	422,0	415,15	0.002338	0.035	422	430	198,0	212,6	216,0	198,9	.	.	.	.	0/0	0/1	FALSE	FALSE	FALSE	FALSE	.	.	.	.	.	57.55	.	100	.	.	.	.	.	.	.	.	221,201,0,0	224,191,8,7
chr3	126438427	G	A	NON_SYNONYMOUS_CODING	MODERATE	ZXDC		chr3	126438427	.	G	A	.	normal_artifact;weak_evidence	.	93	261	1	NON_SYNONYMOUS_CODING(MODERATE|MISSENSE|cCg/cTg|P842L|ZXDC|protein_coding|CODING|ENST00000389709|10)	GGTGGCCTCC[G/A]GTCCAGCAGG	93	20,20	227240	60,60	35	-11.77	.	14.42	.	.	6	.	.	.	1	.	8	.	4.81	.	134,10	110,3	0.073	0.035	144	113	68,7	39,1	62,3	69,2	.	.	.	.	0/0	0/1	FALSE	FALSE	FALSE	FALSE	.	.	.	.	.	100	.	57.55	.	.	.	.	.	.	.	.	78,56,7,3	68,42,1,2
chr3	126498040	A	G	INTRON	MODIFIER	UROC1		chr3	126498040	.	A	G	.	normal_artifact	.	93	289	1	INTRON(MODIFIER||||UROC1|protein_coding|CODING|ENST00000383579|15)	CATCCCCACC[A/G]ATGGCGTCAC	93	20,29	231225	60,60	39	-7.692	.	24.07	.	.	6	.	.	.	93	.	66	.	22.39	.	137,5	127,14	0.042	0.104	142	141	74,3	65,7	61,2	56,7	.	.	.	.	0/0	0/1	FALSE	FALSE	FALSE	FALSE	.	.	.	.	.	55.98	.	100	.	.	.	.	.	.	.	.	77,60,4,1	70,57,6,8
chr3	126501065	C	G	INTRON	MODIFIER	UROC1		chr3	126501065	.	C	G	.	PASS	.	93	81	1	INTRON(MODIFIER||||UROC1|protein_coding|CODING|ENST00000383579|11)	ACGGCTGCCT[C/G]AAGCTTGGGT	93	38,20	265240	60,60	31	1.58	.	11.09	.	.	6	.	.	.	17	.	26	.	6.86	.	37,0	37,5	0.025	0.125	37	42	19,0	19,2	17,0	18,2	.	.	.	.	0/0	0/1	FALSE	FALSE	FALSE	FALSE	.	.	.	.	.	58.1	.	100	.	.	.	.	.	.	.	.	33,4,0,0	34,3,4,1
chr3	126502040	A	G	INTRON	MODIFIER	UROC1		chr3	126502040	.	A	G	.	PASS	.	93	72	1	INTRON(MODIFIER||||UROC1|protein_coding|CODING|ENST00000383579|9)	TGCTCGAGAC[A/G]GTTCCTTAAA	93	37,37	257319	60,60	22	1.59	.	11.14	.	.	6	.	.	.	22	.	7	.	7.41	.	37,0	27,3	0.025	0.124	37	30	16,0	11,0	21,0	16,3	.	.	.	.	0/0	0/1	FALSE	FALSE	FALSE	FALSE	.	.	.	.	.	55.98	.	100	.	.	.	.	.	.	.	.	0,37,0,0	0,27,0,3
chr3	126505888	G	C	INTRON	MODIFIER	UROC1		chr3	126505888	.	G	C	.	base_qual;clustered_events;haplotype;normal_artifact;strand_bias	.	93	481	4	INTRON(MODIFIER||||UROC1|protein_coding|CODING|ENST00000383579|7)	CTCCCAGCCC[G/C]CCCCCTCCAC	93	37,11	237236	60,60	6	-13.82	.	24.76	.	.	6	.	.	.	93	.	1	.	24.43	.	191,18	209,13	0.059	0.058	209	222	90,4	91,5	90,2	104,2	.	.	.	.	0|0	0|1	FALSE	FALSE	FALSE	FALSE	.	.	.	.	.	100	.	58.1	0|1	0|1	126505888_G_C	126505888_G_C	.	.	126505888	126505888	14,177,18,0	22,187,13,0
chr3	126505894	T	C	INTRON	MODIFIER	UROC1		chr3	126505894	.	T	C	.	base_qual;clustered_events;haplotype;normal_artifact;strand_bias	.	93	457	4	INTRON(MODIFIER||||UROC1|protein_coding|CODING|ENST00000383579|7)	GCCCGCCCCC[T/C]CCACCCCCCA	93	34,11	237243	60,60	9	-11.93	.	30.5	.	.	2.4	.	.	.	93	.	1	.	18.42	.	190,12	208,8	0.044	0.041	202	216	93,0	90,1	89,0	101,1	.	.	.	.	0|0	0|1	FALSE	FALSE	FALSE	FALSE	.	.	.	.	.	100	.	55.98	0|1	0|1	126505888_G_C	126505888_G_C	.	.	126505888	126505888	14,176,12,0	26,182,8,0
chr3	126505897	A	C	INTRON	MODIFIER	UROC1		chr3	126505897	.	A	C	.	clustered_events;normal_artifact;strand_bias	.	93	444	4	INTRON(MODIFIER||||UROC1|protein_coding|CODING|ENST00000383579|7)	CGCCCCCTCC[A/C]CCCCCCATGC	93	31,20	237237	60,60	7	-5.228	.	41.83	.	.	3	.	.	.	77	.	1	.	13.12	.	187,6	207,8	0.025	0.04	193	215	89,1	91,5	90,1	104,1	.	.	.	.	0/0	0/1	FALSE	FALSE	FALSE	FALSE	.	.	.	.	.	100	.	49.27	.	.	.	.	.	.	.	.	16,171,6,0	27,180,8,0
chr3	126505904	AT	CA	INTRON	MODIFIER	UROC1		chr3	126505904	.	AT	CA	.	clustered_events;normal_artifact;strand_bias;weak_evidence	.	93	429	4	INTRON(MODIFIER||||UROC1|protein_coding|CODING|ENST00000383579|7)	TCCACCCCCC[AT/CA]GCTGGGAAGC	93	31,25	237236	60,60	3	1.53	.	53.21	.	.	6	.	.	.	1	.	1	.	5.7	.	190,3	202,4	0.008976	0.024	193	206	71,1	76,4	87,1	93,0	.	.	.	.	0/0	0/1	FALSE	FALSE	FALSE	FALSE	.	.	.	.	.	.	.	.	.	.	.	.	.	.	.	.	21,169,3,0	28,174,4,0
chr3	126647062	T	C	INTRON	MODIFIER	TXNRD3		chr3	126647062	.	T	C	.	normal_artifact	.	93	117	1	INTRON(MODIFIER||||TXNRD3|protein_coding|CODING|ENST00000524230|2)	ATAAAAAAAC[T/C]ACACCAATTT	93	37,37	237293	60,60	31	-3.692	.	8.19	.	.	6	.	.	.	33	.	21	.	8.44	.	56,3	49,4	0.054	0.09	59	53	25,1	17,2	31,1	31,2	.	.	.	.	0/0	0/1	FALSE	FALSE	FALSE	FALSE	.	.	.	.	.	100	.	55.98	.	.	.	.	.	.	.	.	48,8,2,1	39,10,3,1
chr3	126988940	AGCT	A	CODON_DELETION	MODERATE	PLXNA1		chr3	126988940	.	AGCT	A	.	normal_artifact;slippage;weak_evidence	.	93	874	1	CODON_DELETION(MODERATE||ctg/|L120|PLXNA1|protein_coding|CODING|ENST00000393409|1|INFO_REALIGN_3_PRIME)	ACGTCAACAA[GCT/-]GCTGCTGCTG	93	32,20	240215	60,60	52	-1.599	.	100.53	.	.	6	.	4,3	GCT	1	STR	40	1	3.01	.	363,2	408,5	0.008039	0.014	365	413	160,2	166,3	173,0	221,2	.	.	.	.	0/0	0/1	FALSE	FALSE	FALSE	FALSE	.	.	.	.	.	.	.	.	.	.	.	.	.	.	.	.	148,215,2,0	162,246,3,2
chr3	127012063	C	T	NON_SYNONYMOUS_CODING	MODERATE	PLXNA1		chr3	127012063	.	C	T	.	normal_artifact	.	93	336	1	NON_SYNONYMOUS_CODING(MODERATE|MISSENSE|Cgt/Tgt|R740C|PLXNA1|protein_coding|CODING|ENST00000393409|9)	GTCAGGCCAG[C/T]GTGGATATGA	93	27,26	234221	60,60	31	-12.28	.	17.75	.	.	6	.	.	.	44	.	31	.	9.62	.	147,10	162,8	0.064	0.051	157	170	77,2	86,2	66,7	73,5	.	.	.	.	0/0	0/1	FALSE	FALSE	FALSE	FALSE	.	.	.	.	.	57.55	.	100	.	.	.	.	.	.	.	.	65,82,5,5	73,89,3,5
chr3	127022402	T	C	UPSTREAM	MODIFIER	PLXNA1		chr3	127022402	.	T	C	.	normal_artifact	.	93	536	1	UPSTREAM(MODIFIER||3983||PLXNA1|retained_intron|CODING|ENST00000503234|)	TTTGGACAGG[T/C]TGGTCTAGCA	93	34,37	240241	60,60	35	-28.76	.	21.73	.	.	6	.	.	.	93	.	93	.	83	.	236,14	230,39	0.057	0.145	250	269	107,6	117,17	124,7	106,21	.	.	.	.	0/0	0/1	FALSE	FALSE	FALSE	FALSE	.	.	.	.	.	100	.	55.98	.	.	.	.	.	.	.	.	56,180,4,10	56,174,10,29
chr3	127387698	TG	CA	INTRON	MODIFIER	RP11-88I21.2		chr3	127387698	.	TG	CA	.	normal_artifact	.	93	679	1	INTRON(MODIFIER||||RP11-88I21.2|lincRNA|NON_CODING|ENST00000488425|1)	GTGTCACCCC[TG/CA]CCAGTGTCAT	93	32,28	245227	60,60	25	-35.47	.	32.25	.	.	6	.	.	.	93	.	65	.	57.2	.	299,14	329,21	0.048	0.063	313	350	102,3	97,3	135,11	169,17	.	.	.	.	0/0	0/1	FALSE	FALSE	FALSE	FALSE	.	.	.	.	.	.	.	.	.	.	.	.	.	.	.	.	194,105,4,10	216,113,14,7
chr3	127608437	C	T	NON_SYNONYMOUS_CODING	MODERATE	MCM2		chr3	127608437	.	C	T	.	normal_artifact	.	93	1245	1	NON_SYNONYMOUS_CODING(MODERATE|MISSENSE|gCg/gTg|A386V|MCM2|protein_coding|CODING|ENST00000265056|7)	GGCAAAGTGG[C/T]GGCTGGCCGG	93	20,20	227215	60,60	47	-64.27	.	37.97	.	.	6	.	.	.	93	.	93	.	218.22	.	522,43	533125	0.076	0.187	565	658	227,12	263,53	283,31	264,65	.	.	.	.	0/0	0/1	FALSE	FALSE	FALSE	FALSE	.	.	.	.	.	57.55	.	100	.	.	.	.	.	.	.	.	255,267,19,24	242,291,59,66
chr3	127619400	TAA	T,TA	DOWNSTREAM	MODIFIER	MCM2		chr3	127619400	.	TAA	T,TA	.	germline;normal_artifact	.	93	63	1	DOWNSTREAM(MODIFIER||1580||MCM2|retained_intron|CODING|ENST00000473785|)	GGGAGGCATT[AA/-]AAAAAAAATG	1	31,32,31	245277258	60,60,60	46,39	1.18,-2.122e+01	.	3.80,-2.173e+01	.	.	2.57,6.00	.	10,8,9	A	93	STR	79	93	3.02,16.84	.	12,0,14	14,2,9	0.032,0.518	0.106,0.359	26	25	6,0,5	7,2,4	4,0,9	7,0,5	.	.	.	.	0/0	2000-01-02	FALSE	FALSE	FALSE	FALSE	.	.	.	.	.	.	.	.	.	.	.	.	.	.	.	.	2,10,4,10	1,13,2,9
chr3	127677761	G	C	NON_SYNONYMOUS_CODING	MODERATE	ABTB1		chr3	127677761	.	G	C	.	normal_artifact	.	93	670	1	NON_SYNONYMOUS_CODING(MODERATE|MISSENSE|gGc/gCc|G316A|ABTB1|protein_coding|CODING|ENST00000232744|10)	ACCTCAGGGG[G/C]CCCCCCAGCC	93	31,37	228237	60,60	41	-18.39	.	40.04	.	.	6	.	.	.	93	.	93	.	25.85	.	286,23	316,33	0.06	0.076	309	349	144,14	181,14	140,9	131,19	.	.	.	.	0/0	0/1	FALSE	FALSE	FALSE	FALSE	.	.	.	.	.	100	.	58.1	.	.	.	.	.	.	.	.	131,155,11,12	164,152,16,17
chr3	127774708	TCAG	T	INTRON	MODIFIER	MGLL		chr3	127774708	.	TCAG	T	.	slippage;weak_evidence	.	93	49	1	INTRON(MODIFIER||||MGLL|protein_coding|CODING|ENST00000265052|3)	CAGGGGTCCT[CAG/-]CAGCAGCAGC	54	20,36	224296	60,60	39	1.3	.	5.4	.	.	4.01	.	8,7	CAG	1	STR	34	1	3.76	.	18,0	22,2	0.048	0.113	18	24	9,0	7,1	7,0	14,1	.	.	.	.	0/0	0/1	FALSE	FALSE	FALSE	FALSE	.	.	.	.	.	.	.	.	.	.	.	.	.	.	.	.	7,11,0,0	14,8,1,1
chr3	127923648	A	G	NON_SYNONYMOUS_CODING	MODERATE	KBTBD12		chr3	127923648	.	A	G	.	normal_artifact	.	93	292	1	NON_SYNONYMOUS_CODING(MODERATE|MISSENSE|gAc/gGc|D196G|KBTBD12|protein_coding|CODING|ENST00000405109|2)	AGCATTCTGG[A/G]CTTAGTTCTG	93	20,37	234228	60,60	32	-5.997	.	28.4	.	.	6	.	.	.	93	.	93	.	36.81	.	142,4	119,19	0.033	0.136	146	138	68,2	62,2	73,2	55,15	.	.	.	.	0/0	0/1	FALSE	FALSE	FALSE	FALSE	.	.	.	.	.	55.98	.	100	.	.	.	.	.	.	.	.	82,60,1,3	60,59,11,8
chr3	128358451	C	T	INTRON	MODIFIER	EEFSEC		chr3	128358451	.	C	T	.	normal_artifact	.	93	109	1	INTRON(MODIFIER||||EEFSEC|protein_coding|CODING|ENST00000254730|6)	GCCAAGGTGG[C/T]GCTCCTTGGC	93	30,33	277270	60,60	22	-2.149	.	7.81	.	.	6	.	.	.	93	.	10	.	25.84	.	47,2	42,10	0.058	0.203	49	52	24,1	27,9	23,1	15,1	.	.	.	.	0/0	0/1	FALSE	FALSE	FALSE	FALSE	.	.	.	.	.	57.55	.	100	.	.	.	.	.	.	.	.	1,46,0,2	0,42,0,10
chr3	128638629	G	T	DOWNSTREAM	MODIFIER	RPN1		chr3	128638629	.	G	T	.	weak_evidence	.	93	11	1	DOWNSTREAM(MODIFIER||2417||RPN1|processed_transcript|CODING|ENST00000497415|)	ACTGGCACCT[G/T]CCACCATGTC	17	37,20	250189	60,60	39	1	.	2.7	.	.	6	.	.	.	1	.	44	.	4.45	.	9,0	0,2	0.091	0.75	9	2	3,0	0,0	6,0	0,2	.	.	.	.	0/0	0/1	FALSE	TRUE	FALSE	FALSE	.	0	.	0.0016	.	42.93	.	100	.	.	.	.	.	.	.	.	4,5,0,0	0,0,1,1
chr3	128770278	G	A	INTRON	MODIFIER	RAB7A		chr3	128770278	.	G	A	.	weak_evidence	.	93	15	1	INTRON(MODIFIER||||RAB7A|protein_coding|CODING|ENST00000265062|1)	TGGGATTACA[G/A]CACTGGCGTG	25	38,20	227222	60,60	39	1.04	.	3.01	.	.	6	.	.	.	1	.	32	.	3.15	.	10,0	3,2	0.083	0.428	10	5	6,0	2,2	4,0	1,0	.	.	.	.	0/0	0/1	FALSE	FALSE	FALSE	FALSE	.	.	.	.	.	100	.	57.55	.	.	.	.	.	.	.	.	8,2,0,0	1,2,1,1
chr3	128813585	TCA	T	DOWNSTREAM	MODIFIER	RAB7A		chr3	128813585	.	TCA	T	.	normal_artifact;slippage;weak_evidence	.	93	287	1	DOWNSTREAM(MODIFIER||45||RAB7A|protein_coding|CODING|ENST00000483906|)	ACATATCTCT[CA/-]CACACACACA	93	34,34	242242	60,60	55	-4.033	.	22.24	.	.	6	.	8,7	CA	1	STR	37	1	3.99	.	115,5	127,5	0.044	0.04	120	132	56,1	54,3	55,4	65,2	.	.	.	.	0/0	0/1	FALSE	FALSE	FALSE	FALSE	.	.	.	.	.	.	.	.	.	.	.	.	.	.	.	.	74,41,2,3	77,50,3,2
chr3	129255179	CTT	C,CT	DOWNSTREAM	MODIFIER	COPG1		chr3	129255179	.	CTT	C,CT	.	germline;multiallelic;normal_artifact	.	93	168	1	DOWNSTREAM(MODIFIER||2082||COPG1|retained_intron|CODING|ENST00000513965|)	TCTTTCTTTC[TT/-]TTTTTTTTTT	1	37,38,36	275242253	60,60,60	35,36	0.959,-4.600e+01	.	5.79,-4.657e+01	.	.	2.21,1.37	.	13,11,12	T	93	STR	93	93	5.63,70.04	.	26,1,27	17,7,36	0.025,0.500	0.108,0.612	54	60	7,1,10	9,1,19	13,0,10	7,6,11	.	.	.	.	0/0	2000-01-02	FALSE	FALSE	FALSE	FALSE	.	.	.	.	.	.	.	.	.	.	.	.	.	.	.	.	1,25,3,25	1,16,5,38
chr3	129506625	A	G	DOWNSTREAM	MODIFIER	IFT122		chr3	129506625	.	A	G	.	normal_artifact	.	93	274	1	DOWNSTREAM(MODIFIER||2592||IFT122|processed_transcript|CODING|ENST00000513932|)	AAGAGCTGGG[A/G]CATTTTAATT	93	20,20	229218	60,60	41	-19.18	.	2.26	.	.	4.61	.	.	.	93	.	93	.	35.93	.	116,10	116,24	0.085	0.173	126	140	62,4	64,15	52,6	49,9	.	.	.	.	0/0	0/1	FALSE	FALSE	FALSE	FALSE	.	.	.	.	.	55.98	.	100	.	.	.	.	.	.	.	.	48,68,5,5	44,72,12,12
chr3	129520057	G	A	INTRON	MODIFIER	IFT122		chr3	129520057	.	G	A	.	PASS	.	93	39	1	INTRON(MODIFIER||||IFT122|protein_coding|CODING|ENST00000296266|30)	CTGCAGGTCT[G/A]TGTCCAGCCC	55	37,26	255165	60,60	36	1.12	.	3.31	.	.	6	.	.	.	15	.	35	.	6.79	.	11,0	20,4	0.071	0.192	11	24	5,0	11,0	6,0	8,4	.	.	.	.	0/0	0/1	FALSE	FALSE	FALSE	FALSE	.	.	.	.	.	100	.	57.55	.	.	.	.	.	.	.	.	9,2,0,0	17,3,2,2
chr3	129549273	GC	G	FRAME_SHIFT	HIGH	H1FOO		chr3	129549273	.	GC	G	.	normal_artifact	.	93	453	1	FRAME_SHIFT(HIGH||ccc/|P219|H1FOO|protein_coding|CODING|ENST00000324382|3|INFO_REALIGN_3_PRIME)	TAGGAAGGTG[C/-]CCCCCAAGCC	93	37,37	248230	60,60	29	-12.7	.	23.96	.	.	6	.	6,5	C	93	STR	93	93	16.5	.	185,13	194,20	0.061	0.081	198	214	85,6	101,10	95,7	87,9	.	.	.	.	0/0	0/1	FALSE	FALSE	FALSE	FALSE	.	.	.	.	.	.	.	.	.	.	.	.	.	.	.	.	57,128,4,9	67,127,6,14
chr3	130109401	G	C	UPSTREAM	MODIFIER	RP11-77P16.4		chr3	130109401	.	G	C	.	PASS	.	93	55	1	UPSTREAM(MODIFIER||3251||RP11-77P16.4|lincRNA|NON_CODING|ENST00000504808|)	GATGTCGCAG[G/C]GTGCACCTGG	62	36,25	250236	60,35	46	1.34	.	6.31	.	.	1.37	.	.	.	9	.	29	.	6.08	.	21,0	30,4	0.043	0.138	21	34	13,0	13,3	8,0	16,1	.	.	.	.	0/0	0/1	FALSE	FALSE	FALSE	FALSE	.	.	.	.	.	100	.	58.1	.	.	.	.	.	.	.	.	2,19,0,0	5,25,2,2
chr3	130293394	T	C	EXON	MODIFIER	RP11-77P16.1		chr3	130293394	.	T	C	.	PASS	.	93	33	1	EXON(MODIFIER||||RP11-77P16.1|processed_pseudogene|NON_CODING|ENST00000508850|1)	ACCTCCCAGT[T/C]GCTGAGCTGC	51	29,37	236273	60,60	37	1.18	.	4.2	.	.	6	.	.	.	47	.	29	.	10.23	.	14,0	14,4	0.063	0.249	14	18	11,0	3,1	3,0	11,3	.	.	.	.	0/0	0/1	FALSE	FALSE	FALSE	FALSE	.	.	.	.	.	100	.	55.98	.	.	.	.	.	.	.	.	10,4,0,0	9,5,3,1
chr3	130403708	TACACACAC	T,TACACACACAC	INTRON	MODIFIER	COL6A5		chr3	130403708	.	TACACACAC	T,TACACACACAC	.	germline;normal_artifact	.	93	40	1	INTRON(MODIFIER||||COL6A5|nonsense_mediated_decay|CODING|ENST00000312481|13|INFO_REALIGN_3_PRIME)	CACACACTGT[ACACACAC/-]ACACACACAC	1	31,31,32	287276349	60,60,60	34,40	-1.988e+01,0.961	.	-2.006e+01,2.73	.	.	0.851,2.76	.	10,6,11	AC	93	STR	93	93	44.71,4.85	.	9,6,0	3,11,2	0.371,0.052	0.640,0.154	15	16	5,2,0	1,7,1	3,4,0	2,4,1	.	.	.	.	0/0	2000-01-02	FALSE	FALSE	FALSE	FALSE	.	.	.	.	.	.	.	.	.	.	.	.	.	.	.	.	0,9,0,6	0,3,1,12
chr3	130423721	T	C	INTRON	MODIFIER	COL6A5		chr3	130423721	.	T	C	.	weak_evidence	.	93	58	1	INTRON(MODIFIER||||COL6A5|nonsense_mediated_decay|CODING|ENST00000312481|28)	TGACTTCAAT[T/C]AATAGCTGCT	93	33,38	254295	60,60	30	1.46	.	8.42	.	.	6	.	.	.	1	.	6	.	4.46	.	28,0	27,2	0.033	0.096	28	29	13,0	15,2	14,0	11,0	.	.	.	.	0/0	0/1	FALSE	FALSE	FALSE	FALSE	.	.	.	.	.	100	.	55.98	.	.	.	.	.	.	.	.	25,3,0,0	23,4,2,0
chr3	130993144	T	C	INTRON	MODIFIER	ATP2C1		chr3	130993144	.	T	C	.	normal_artifact	.	93	64	1	INTRON(MODIFIER||||ATP2C1|protein_coding|CODING|ENST00000508532|21)	TGTAAGAGCT[T/C]GACATAGAAA	73	32,30	220264	60,60	24	-2.734	.	3.38	.	.	6	.	.	.	3	.	6	.	5.25	.	33,2	25,3	0.081	0.133	35	28	12,1	10,1	17,1	15,2	.	.	.	.	0/0	0/1	FALSE	FALSE	FALSE	FALSE	.	.	.	.	.	100	.	55.98	.	.	.	.	.	.	.	.	8,25,0,2	5,20,0,3
chr3	132227000	CA	TG	INTRON	MODIFIER	CPNE4		chr3	132227000	.	CA	TG	.	weak_evidence	.	93	14	1	INTRON(MODIFIER||||CPNE4|protein_coding|CODING|ENST00000512055|2)	GGATTACAGG[CA/TG]TGAGCCACCG	23	29,20	239208	60,60	46	1.04	.	3	.	.	6	.	.	.	1	.	35	.	3.47	.	10,0	2,2	0.083	0.499	10	4	4,0	1,2	6,0	1,0	.	.	.	.	0/0	0/1	FALSE	FALSE	FALSE	FALSE	.	.	.	.	.	.	.	.	.	.	.	.	.	.	.	.	5,5,0,0	2,0,1,1
chr3	132350080	TA	T	UPSTREAM	MODIFIER	ACPP		chr3	132350080	.	TA	T	.	normal_artifact	.	93	189	1	UPSTREAM(MODIFIER||2721||ACPP|protein_coding|CODING|ENST00000507647||WARNING_TRANSCRIPT_NO_START_CODON)	ATCTTTTTTT[A/-]ATCTTCATTT	93	33,20	224222	60,60	38	-6.523	.	7.11	.	.	6	.	2,1	A	93	STR	93	93	15.29	.	79,7	73,19	0.082	0.186	86	92	40,4	33,11	38,3	37,5	.	.	.	.	0/0	0/1	FALSE	FALSE	FALSE	FALSE	.	.	.	.	.	.	.	.	.	.	.	.	.	.	.	.	35,44,4,3	32,41,9,10
chr3	132477971	TA	T	UPSTREAM	MODIFIER	DNAJC13		chr3	132477971	.	TA	T	.	normal_artifact	.	93	332	1	UPSTREAM(MODIFIER||1255||DNAJC13|nonsense_mediated_decay|CODING|ENST00000506813||WARNING_TRANSCRIPT_NO_START_CODON)	TTTTTTTTTT[A/-]AAATCTAGGT	93	31,31	231270	60,60	20	-2.125	.	29.1	.	.	2.15	.	4,3	A	50	STR	93	93	10.8	.	144,7	147,16	0.038	0.081	151	163	65,4	94,6	75,3	50,9	.	.	.	.	0/0	0/1	FALSE	FALSE	FALSE	FALSE	.	.	.	.	.	.	.	.	.	.	.	.	.	.	.	.	61,83,4,3	63,84,9,7
chr3	132523435	C	T	UPSTREAM	MODIFIER	DNAJC13		chr3	132523435	.	C	T	.	normal_artifact	.	93	53	1	UPSTREAM(MODIFIER||4767||DNAJC13|nonsense_mediated_decay|CODING|ENST00000509279|)	TATATTATGG[C/T]TGTTTGTGGA	71	38,31	260259	60,60	27	-0.7536	.	3.9	.	.	6	.	.	.	9	.	7	.	6.06	.	24,1	22,3	0.073	0.148	25	25	13,0	16,2	10,1	5,1	.	.	.	.	0/0	0/1	FALSE	FALSE	FALSE	FALSE	.	.	.	.	.	57.55	.	100	.	.	.	.	.	.	.	.	24,0,1,0	20,2,3,0
chr3	132600549	T	C	NON_SYNONYMOUS_CODING	MODERATE	ACKR4		chr3	132600549	.	T	C	.	map_qual;normal_artifact;strand_bias	.	93	344	1	NON_SYNONYMOUS_CODING(MODERATE|MISSENSE|gTt/gCt|V51A|ACKR4|protein_coding|CODING|ENST00000249887|2)	CTCACAATAG[T/C]TTTCGTCATT	93	31,38	232326	48,27	14	-2.471	.	37.55	.	.	1.44	.	.	.	63	.	1	.	11.42	.	162,4	160,9	0.029	0.058	166	169	85,2	90,5	73,2	66,4	.	.	.	.	0/0	0/1	FALSE	FALSE	FALSE	FALSE	.	.	.	.	.	100	.	55.98	.	.	.	.	.	.	.	.	99,63,4,0	102,58,9,0
chr3	132629449	C	A	UPSTREAM	MODIFIER	ACAD11		chr3	132629449	.	C	A	.	weak_evidence	.	93	18	1	UPSTREAM(MODIFIER||2375||ACAD11|retained_intron|CODING|ENST00000487024|)	CGTGAGCCAC[C/A]GTGCCTGGCC	42	29,38	252251	60,60	72	1.2	.	4.45	.	.	6	.	.	.	1	.	12	.	3.2	.	15,0	2,1	0.059	0.4	15	3	8,0	1,0	6,0	1,1	.	.	.	.	0/0	0/1	FALSE	FALSE	FALSE	TRUE	.	1	.	1	.	100	.	42.93	.	.	.	.	.	.	.	.	8,7,0,0	1,1,0,1
chr3	132642068	C	A	SYNONYMOUS_CODING	LOW	ACAD11		chr3	132642068	.	C	A	.	normal_artifact	.	93	213	1	SYNONYMOUS_CODING(LOW|SILENT|gtG/gtT|V147|ACAD11|protein_coding|CODING|ENST00000264990|4)	CTACCGTGGC[C/A]ACATATATGG	93	20,20	232244	60,60	30	-6.527	.	12.37	.	.	6	.	.	.	93	.	78	.	20.74	.	99,8	88,13	0.075	0.131	107	101	45,4	46,6	51,3	41,6	.	.	.	.	0/0	0/1	FALSE	FALSE	FALSE	TRUE	.	0.5	.	5.509e-06	.	100	.	42.93	.	.	.	.	.	.	.	.	50,49,3,5	46,42,6,7
chr3	132686416	A	T	UPSTREAM	MODIFIER	NPHP3		chr3	132686416	.	A	T	.	normal_artifact	.	93	137	1	UPSTREAM(MODIFIER||1593||NPHP3|retained_intron|CODING|ENST00000493732|)	ATGAAAAGCA[A/T]TCACTAAGTA	93	30,20	229229	60,60	46	-5.477	.	4.62	.	.	6	.	.	.	81	.	52	.	13.24	.	57,5	62,8	0.084	0.124	62	70	21,4	25,3	30,0	29,4	.	.	.	.	0/0	0/1	FALSE	FALSE	FALSE	FALSE	.	.	.	.	.	56	.	100	.	.	.	.	.	.	.	.	12,45,1,4	12,50,3,5
chr3	132722001	G	A	SYNONYMOUS_CODING	LOW	NPHP3		chr3	132722001	.	G	A	.	normal_artifact	.	93	614	1	SYNONYMOUS_CODING(LOW|SILENT|Ctg/Ttg|L119|NPHP3|protein_coding|CODING|ENST00000337331|1)	TCCGTGTCCA[G/A]CTTGGCCTCG	93	36,20	235223	60,60	33	-33.24	.	19.69	.	.	6	.	.	.	93	.	93	.	38.12	.	269,21	281,28	0.074	0.092	290	309	130,11	135,11	134,10	139,17	.	.	.	.	0/0	0/1	FALSE	FALSE	FALSE	FALSE	.	.	.	.	.	100	.	57.55	.	.	.	.	.	.	.	.	132,137,9,12	124,157,11,17
chr3	133400424	G	A	NON_SYNONYMOUS_CODING	MODERATE	BFSP2		chr3	133400424	.	G	A	.	normal_artifact	.	93	336	1	NON_SYNONYMOUS_CODING(MODERATE|MISSENSE|tGc/tAc|C114Y|BFSP2|protein_coding|CODING|ENST00000302334|1)	CTAGGGGGCT[G/A]CCTGGTGGAA	93	37,20	238238	60,60	29	-19.34	.	7.09	.	.	6	.	.	.	93	.	53	.	24.32	.	144,13	150,18	0.087	0.105	157	168	55,7	73,11	86,6	76,4	.	.	.	.	0/0	0/1	FALSE	FALSE	FALSE	FALSE	.	.	.	.	.	100	.	57.55	.	.	.	.	.	.	.	.	73,71,7,6	61,89,12,6
chr3	133610935	TA	T	UPSTREAM	MODIFIER	TOPBP1		chr3	133610935	.	TA	T	.	normal_artifact;slippage	.	93	79	1	UPSTREAM(MODIFIER||2240||TOPBP1|processed_transcript|CODING|ENST00000503464|)	ATTCTCTTTT[A/-]AAAAAAATGT	93	34,33	267230	60,60	53	-0.4476	.	6.78	.	.	6	.	8,7	A	29	STR	7	1	8.69	.	36,2	28,5	0.062	0.172	38	33	12,1	19,1	22,1	9,4	.	.	.	.	0/0	0/1	FALSE	FALSE	FALSE	FALSE	.	.	.	.	.	.	.	.	.	.	.	.	.	.	.	.	32,4,2,0	25,3,5,0
chr3	134192084	G	A	INTRON	MODIFIER	RYK		chr3	134192084	.	G	A	.	normal_artifact	.	93	180	1	INTRON(MODIFIER||||RYK|protein_coding|CODING|ENST00000623711|7)	ATGAGTGTAA[G/A]AATCATAAAA	93	36,33	233271	60,60	32	-6.088	.	7.63	.	.	6	.	.	.	93	.	86	.	26.93	.	68,4	88,14	0.067	0.142	72	102	33,1	48,6	34,3	39,8	.	.	.	.	0/0	0/1	FALSE	FALSE	FALSE	FALSE	.	.	.	.	.	100	.	57.55	.	.	.	.	.	.	.	.	31,37,1,3	35,53,7,7
chr3	134358580	G	A	SYNONYMOUS_CODING	LOW	AMOTL2		chr3	134358580	.	G	A	.	normal_artifact	.	93	194	1	SYNONYMOUS_CODING(LOW|SILENT|agC/agT|S748|AMOTL2|protein_coding|CODING|ENST00000249883|9)	ACCCCAGAAG[G/A]CTGTCAGGCT	93	37,28	243235	60,60	27	-8.671	.	6.52	.	.	6	.	.	.	70	.	41	.	12.14	.	80,6	98,8	0.079	0.082	86	106	41,3	55,8	37,3	43,0	.	.	.	.	0/0	0/1	FALSE	FALSE	FALSE	FALSE	.	.	.	.	.	100	.	57.55	.	.	.	.	.	.	.	.	53,27,3,3	62,36,5,3
chr3	135248143	AG	A	INTRON	MODIFIER	EPHB1		chr3	135248143	.	AG	A	.	weak_evidence	.	93	18	1	INTRON(MODIFIER||||EPHB1|protein_coding|CODING|ENST00000398015|13|INFO_REALIGN_3_PRIME)	CCAATGTCTA[G/-]GGGGATAAAC	17	31,20	288259	60,60	24	0.997	.	2.66	.	.	6	.	5,4	G	1	STR	43	93	3.09	.	9,0	6,3	0.092	0.348	9	9	2,0	2,2	6,0	4,0	.	.	.	.	0/0	0/1	FALSE	FALSE	FALSE	FALSE	.	.	.	.	.	.	.	.	.	.	.	.	.	.	.	.	9,0,0,0	6,0,2,1
chr3	135965668	CGAG	C	UPSTREAM	MODIFIER	PPP2R3A		chr3	135965668	.	CGAG	C	.	germline;slippage	.	93	38	1	UPSTREAM(MODIFIER||4||PPP2R3A|protein_coding|CODING|ENST00000264977|)	GGGTGGGGCC[GAG/-]GAGGAGGAGG	1	30,36	243229	60,60	54	1.13	.	3.6	.	.	3.31	.	8,7	GAG	93	STR	86	1	21.69	.	12,0	16,7	0.07	0.32	12	23	5,0	10,5	5,0	6,2	.	.	.	.	0/0	0/1	FALSE	FALSE	FALSE	FALSE	.	.	.	.	.	.	.	.	.	.	.	.	.	.	.	.	9,3,0,0	11,5,5,2
chr3	136026877	C	T	NON_SYNONYMOUS_CODING	MODERATE	PPP2R3A		chr3	136026877	.	C	T	.	normal_artifact	.	93	308	1	NON_SYNONYMOUS_CODING(MODERATE|MISSENSE|Cca/Tca|P681S|PPP2R3A|protein_coding|CODING|ENST00000264977|3)	ACTCCCACCT[C/T]CAGCCACCTC	93	37,34	232245	60,60	63	-16.57	.	9.7	.	.	6	.	.	.	24	.	33	.	7.65	.	131,9	153,7	0.07	0.048	140	160	74,5	72,4	56,4	78,3	.	.	.	.	0/0	0/1	FALSE	FALSE	FALSE	FALSE	.	.	.	.	.	57.55	.	100	.	.	.	.	.	.	.	.	90,41,7,2	93,60,4,3
chr3	136604476	GA	G	UPSTREAM	MODIFIER	STAG1		chr3	136604476	.	GA	G	.	normal_artifact	.	93	283	1	UPSTREAM(MODIFIER||4||STAG1|retained_intron|CODING|ENST00000462818|)	TTGTAGACTG[A/-]AAAAAAGATA	93	37,37	243246	60,60	45	-6.504	.	15.65	.	.	4.61	.	7,6	A	41	STR	72	93	9.88	.	115,10	94,11	0.067	0.096	125	105	51,8	42,6	59,2	50,5	.	.	.	.	0/0	0/1	FALSE	FALSE	FALSE	FALSE	.	.	.	.	.	.	.	.	.	.	.	.	.	.	.	.	18,97,2,8	15,79,3,8
chr3	136635901	A	G	INTRON	MODIFIER	STAG1		chr3	136635901	.	A	G	.	weak_evidence	.	93	16	1	INTRON(MODIFIER||||STAG1|protein_coding|CODING|ENST00000383202|1)	CTTAGGTGTA[A/G]ATCCAACAAA	22	20,20	227283	60,60	8	1.03	.	2.7	.	.	6	.	.	.	1	.	32	.	3.13	.	9,0	3,2	0.085	0.428	9	5	3,0	3,2	6,0	0,0	.	.	.	.	0/0	0/1	FALSE	FALSE	FALSE	FALSE	.	.	.	.	.	55.98	.	100	.	.	.	.	.	.	.	.	6,3,0,0	2,1,1,1
chr3	137020663	C	T	INTERGENIC	MODIFIER			chr3	137020663	.	C	T	.	PASS	.	93	115	1	INTERGENIC(MODIFIER||||||||)	AGTGGAATGC[C/T]GTCTAAAAAT	93	29,20	237225	60,60	31	1.74	.	15.83	.	.	6	.	.	.	30	.	37	.	8.18	.	53,0	52,6	0.018	0.115	53	58	26,0	19,3	25,0	31,3	.	.	.	.	0/0	0/1	FALSE	FALSE	FALSE	FALSE	.	.	.	.	.	57.55	.	100	.	.	.	.	.	.	.	.	16,37,0,0	13,39,2,4
chr3	137717097	A	G	INTERGENIC	MODIFIER			chr3	137717097	.	A	G	.	germline	.	93	11	1	INTERGENIC(MODIFIER||||||||)	CTGGAGTGCC[A/G]TGGCATGATC	1	20,33	212248	60,60	42	0.95	.	2.35	.	.	0.735	.	.	.	4	.	44	.	6.93	.	8,0	0,2	0.101	0.764	8	2	3,0	0,0	4,0	0,2	.	.	.	.	0/0	0/1	FALSE	FALSE	FALSE	FALSE	.	.	.	.	.	55.98	.	100	.	.	.	.	.	.	.	.	4,4,0,0	0,0,1,1
chr3	138174559	A	C,AC,ACC	INTRON	MODIFIER	DBR1		chr3	138174559	.	A	C,AC,ACC	.	base_qual;clustered_events;multiallelic;normal_artifact	.	93	109	4	INTRON(MODIFIER||||DBR1|protein_coding|CODING|ENST00000260803|1)	ACCCAGTCCC[A/C]CCCCCCCACC	93	30,10,30,30	238267235211	60,60,60,60	8,7,24	0.296,-5.288e+00,-1.862e+01	.	8.26,-2.167e+01,-3.736e+01	.	.	6.00,6.00,1.74	.	.	.	93	.	93	.	18.17,4.65,8.10	.	21,2,5,13	30,11,5,13	0.047,0.144,0.347	0.159,0.096,0.227	41	59	9,0,4,9	17,1,1,5	12,0,1,4	10,3,4,8	.	.	.	.	0/0	0/1/2/3	FALSE	FALSE	FALSE	FALSE	.,.,.	.,.,.	.,.,.	.,.,.	.,.,.	100	.,.,.	49.27	.	.	.	.	.	.	.	.	2,19,4,16	3,27,14,15
chr3	138174567	A	C	INTRON	MODIFIER	DBR1		chr3	138174567	.	A	C	.	clustered_events;haplotype;strand_bias	.	93	131	4	INTRON(MODIFIER||||DBR1|protein_coding|CODING|ENST00000260803|1)	CCACCCCCCC[A/C]CCGCCAAGTC	93	30,24	237267	60,60	8	1.4	.	15.14	.	.	6	.	.	.	73	.	1	.	12.48	.	58,2	62,9	0.029	0.115	60	71	27,1	19,3	18,0	26,3	.	.	.	.	0|0	0|1	FALSE	FALSE	FALSE	FALSE	.	.	.	.	.	100	.	49.27	0|1	0|1	138174567_A_C	138174567_A_C	.	.	138174567	138174567	15,43,2,0	12,50,9,0
chr3	138174570	G	C	INTRON	MODIFIER	DBR1		chr3	138174570	.	G	C	.	base_qual;clustered_events;haplotype;strand_bias	.	93	137	4	INTRON(MODIFIER||||DBR1|protein_coding|CODING|ENST00000260803|1)	CCCCCCCACC[G/C]CCAAGTCCGG	93	36,10	238267	60,60	5	1.51	.	17.06	.	.	6	.	.	.	62	.	1	.	11.32	.	62,1	67,6	0.024	0.087	63	73	34,0	28,1	20,0	32,1	.	.	.	.	0|0	0|1	FALSE	FALSE	FALSE	FALSE	.	.	.	.	.	100	.	58.1	0|1	0|1	138174567_A_C	138174567_A_C	.	.	138174567	138174567	18,44,1,0	14,53,6,0
chr3	138174573	A	C	INTRON	MODIFIER	DBR1		chr3	138174573	.	A	C	.	base_qual;clustered_events;haplotype;strand_bias	.	93	148	4	INTRON(MODIFIER||||DBR1|protein_coding|CODING|ENST00000260803|1)	CCCCACCGCC[A/C]AGTCCGGGCC	93	33,11	235267	60,60	5	1.53	.	17.36	.	.	6	.	.	.	59	.	1	.	11.08	.	63,1	73,6	0.023	0.08	64	79	36,0	34,0	24,0	35,2	.	.	.	.	0|0	0|1	FALSE	FALSE	FALSE	FALSE	.	.	.	.	.	100	.	49.27	0|1	0|1	138174567_A_C	138174567_A_C	.	.	138174567	138174567	18,45,1,0	17,56,6,0
chr3	138262683	TA	T	UPSTREAM	MODIFIER	ARMC8		chr3	138262683	.	TA	T	.	normal_artifact;slippage	.	93	122	1	UPSTREAM(MODIFIER||827||ARMC8|retained_intron|CODING|ENST00000466762|)	ACATAGGATT[A/-]AAAAAAAAAA	93	20,31	234207	60,60	37	-0.6549	.	7.31	.	.	1.96	.	11,10	A	21	STR	47	1	7.88	.	51,7	51,6	0.081	0.124	58	57	32,5	20,3	15,2	27,3	.	.	.	.	0/0	0/1	FALSE	FALSE	FALSE	FALSE	.	.	.	.	.	.	.	.	.	.	.	.	.	.	.	.	23,28,3,4	21,30,2,4
chr3	138270013	AT	A	UPSTREAM	MODIFIER	ARMC8		chr3	138270013	.	AT	A	.	normal_artifact;slippage	.	93	175	1	UPSTREAM(MODIFIER||3066||ARMC8|protein_coding|CODING|ENST00000464181|)	AAAGCTGTGA[T/-]TTTTTTTTTC	93	31,26	233226	60,60	38	-3.985	.	5.17	.	.	6	.	10,9	T	64	STR	93	1	12.14	.	60,8	72,12	0.101	0.139	68	84	29,4	37,9	28,4	33,3	.	.	.	.	0/0	0/1	FALSE	FALSE	FALSE	FALSE	.	.	.	.	.	.	.	.	.	.	.	.	.	.	.	.	26,34,3,5	32,40,5,7
chr3	138284495	A	T	NON_SYNONYMOUS_CODING	MODERATE	ARMC8		chr3	138284495	.	A	T	.	normal_artifact	.	93	163	1	NON_SYNONYMOUS_CODING(MODERATE|MISSENSE|gAt/gTt|D583V|ARMC8|protein_coding|CODING|ENST00000481646|20)	ATGACCAATG[A/T]TGATATCCTA	93	21,35	239247	60,60	22	-6.764	.	7.46	.	.	6	.	.	.	80	.	17	.	13.18	.	76,6	69,6	0.079	0.091	82	75	40,2	30,1	34,4	38,5	.	.	.	.	0/0	0/1	FALSE	FALSE	FALSE	FALSE	.	.	.	.	.	56	.	100	.	.	.	.	.	.	.	.	27,49,2,4	21,48,1,5
chr3	138301702	C	T	NON_SYNONYMOUS_CODING	MODERATE	NME9		chr3	138301702	.	C	T	.	PASS	.	93	356	1	NON_SYNONYMOUS_CODING(MODERATE|MISSENSE|Ggt/Agt|G311S|NME9|protein_coding|CODING|ENST00000333911|11)	TCAGCCTCAC[C/T]GCCTGTGGGA	93	20,35	229289	60,60	39	2.27	.	55.06	.	.	4.61	.	.	.	4	.	16	.	6.1	.	184,0	163,4	0.00534	0.03	184	167	96,0	68,3	84,0	91,1	.	.	.	.	0/0	0/1	FALSE	FALSE	FALSE	FALSE	.	.	.	.	.	57.55	.	100	.	.	.	.	.	.	.	.	77,107,0,0	70,93,2,2
chr3	138681940	GAAAA	G,GAA,GAAA,GAAAAA	DOWNSTREAM	MODIFIER	PIK3CB		chr3	138681940	.	GAAAA	G,GAA,GAAA,GAAAAA	.	germline;multiallelic;normal_artifact	.	93	189	1	DOWNSTREAM(MODIFIER||1737||PIK3CB|retained_intron|CODING|ENST00000485060|)	CATTAGACTG[AAAA/-]AAAAAAAAAG	1	23,30,20,36,36	220234284214246	60,60,60,60,60	41,28,29,46	-7.733e+01,-6.632e+00,-1.377e+01,-4.558e+00	.	-1.598e+02,-5.804e+01,-3.455e+01,5.14	.	.	2.80,6.00,1.80,6.00	.	13,9,11,12,14	A	93	STR	93	93	83.63,5.38,9.30,12.09	.	11,44,6,13,7	19,45,6,10,12	0.528,0.082,0.164,0.085	0.471,0.067,0.112,0.134	81	92	3,24,3,5,6	10,22,2,3,2	7,19,2,7,1	6,21,2,6,6	.	.	.	.	0/0	0/1/2/3/4	FALSE	FALSE	FALSE	FALSE	.	.	.	.	.	.	.	.	.	.	.	.	.	.	.	.	8,3,48,22	13,6,49,24
chr3	138804798	GC	AT	INTRON	MODIFIER	PIK3CB		chr3	138804798	.	GC	AT	.	weak_evidence	.	93	13	1	INTRON(MODIFIER||||PIK3CB|protein_coding|CODING|ENST00000477593|1)	GCCAAGGTGG[GC/AT]GGATCACGAG	23	20,31	188267	60,60	47	1	.	2.71	.	.	6	.	.	.	1	.	15	.	3.62	.	9,0	1,1	0.091	0.5	9	2	4,0	0,1	5,0	1,0	.	.	.	.	0/0	0/1	FALSE	FALSE	FALSE	FALSE	.	.	.	.	.	.	.	.	.	.	.	.	.	.	.	.	4,5,0,0	0,1,0,1
chr3	138903940	G	A	INTERGENIC	MODIFIER			chr3	138903940	.	G	A	.	weak_evidence	.	93	13	1	INTERGENIC(MODIFIER||||||||)	GCTCAGGCGG[G/A]TGGATCACTT	19	20,20	230193	60,60	31	0.954	.	2.4	.	.	6	.	.	.	1	.	32	.	3.13	.	8,0	3,2	0.1	0.428	8	5	4,0	1,2	4,0	2,0	.	.	.	.	0/0	0/1	FALSE	FALSE	FALSE	FALSE	.	.	.	.	.	100	.	57.55	.	.	.	.	.	.	.	.	3,5,0,0	1,2,1,1
chr3	138979992	GCCACCCAGA	G	INTERGENIC	MODIFIER			chr3	138979992	.	GCCACCCAGA	G	.	base_qual;weak_evidence	.	93	28	1	INTERGENIC(MODIFIER||||||||)	GCCACCCAGG[CCACCCAGA/-]CCAATGACAT	23	20,17	224174	60,60	38	1.19	.	4.2	.	.	6	.	.	.	1	.	93	.	5.96	.	14,0	11,2	0.061	0.2	14	13	4,0	7,1	9,0	3,0	.	.	.	.	0/0	0/1	FALSE	FALSE	FALSE	FALSE	.	.	.	.	.	.	.	.	.	.	.	.	.	.	.	.	8,6,0,0	6,5,1,1
chr3	139349306	CT	C,CTT	UPSTREAM	MODIFIER	MRPS22		chr3	139349306	.	CT	C,CTT	.	germline;multiallelic;normal_artifact;slippage	.	93	191	1	UPSTREAM(MODIFIER||1563||MRPS22|retained_intron|CODING|ENST00000492644|)	TGGCATGTGC[T/-]TTTTTTTTTT	1	26,37,20	226250225	60,60,60	44,31	0.040,-3.736e+01	.	16.61,-3.761e+01	.	.	3.01,6.00	.	11,10,12	T	93	STR	93	1	5.06,29.30	.	32,2,40	53,7,34	0.029,0.523	0.072,0.343	74	94	18,0,11	24,3,17	12,2,19	25,4,16	.	.	.	.	0/0	2000-01-02	FALSE	FALSE	FALSE	FALSE	.	.	.	.	.	.	.	.	.	.	.	.	.	.	.	.	13,19,20,22	22,31,21,20
chr3	139362574	TTATA	T,TTA	UPSTREAM	MODIFIER	COPB2		chr3	139362574	.	TTATA	T,TTA	.	germline;normal_artifact	.	93	83	2	UPSTREAM(MODIFIER||3832||COPB2|retained_intron|CODING|ENST00000502734|)	ATGTATGTTT[TATA/-]TATATATATA	1	34,34,34	251285265	60,60,60	44,46	1.30,-3.716e+01	.	6.92,-3.736e+01	.	.	2.65,0.310	.	8,6,7	TA	93	STR	93	93	3.89,47.79	.	20,0,13	17,2,16	0.025,0.388	0.078,0.448	33	35	11,0,9	8,2,10	9,0,4	9,0,6	.	.	.	.	0/0	2000-01-02	FALSE	FALSE	FALSE	FALSE	.	.	.	.	.	.	.	.	.	.	.	.	.	.	.	.	3,17,0,13	4,13,2,16
chr3	139362589	TAC	T	UPSTREAM	MODIFIER	COPB2		chr3	139362589	.	TAC	T	.	normal_artifact;slippage	.	93	77	2	UPSTREAM(MODIFIER||3847||COPB2|retained_intron|CODING|ENST00000502734|)	ATATATATAT[AC/-]ACACACATAT	68	31,31	258250	60,60	30	-0.752	.	6.41	.	.	3.83	.	4,3	AC	32	STR	6	1	10.08	.	33,2	31,5	0.056	0.157	35	36	20,1	16,1	12,1	13,3	.	.	.	.	0/0	0/1	FALSE	FALSE	FALSE	FALSE	.	.	.	.	.	.	.	.	.	.	.	.	.	.	.	.	3,30,0,2	5,26,0,5
chr3	140564088	G	T	NON_SYNONYMOUS_CODING	MODERATE	CLSTN2		chr3	140564088	.	G	T	.	normal_artifact	.	93	542	1	NON_SYNONYMOUS_CODING(MODERATE|MISSENSE|aaG/aaT|K870N|CLSTN2|protein_coding|CODING|ENST00000458420|16)	AGGCTGCCAA[G/T]GAATCTGAGA	93	28,20	229230	60,60	38	-36.54	.	3.19	.	.	6	.	.	.	93	.	45	.	20.91	.	224,23	264,17	0.095	0.058	247	281	115,13	140,10	107,10	120,5	.	.	.	.	0/0	0/1	FALSE	TRUE	FALSE	FALSE	.	0.667	.	3.459e-05	.	42.93	.	100	.	.	.	.	.	.	.	.	79,145,8,15	107,157,5,12
chr3	141590377	T	A	INTRON	MODIFIER	RASA2		chr3	141590377	.	T	A	.	PASS	.	93	36	1	INTRON(MODIFIER||||RASA2|protein_coding|CODING|ENST00000286364|19)	CTTAAATTTC[T/A]TGTGATGTCT	59	35,31	241228	60,60	13	1.24	.	4.82	.	.	6	.	.	.	31	.	10	.	8.52	.	16,0	15,4	0.054	0.238	16	19	10,0	6,2	6,0	9,2	.	.	.	.	0/0	0/1	FALSE	FALSE	FALSE	FALSE	.	.	.	.	.	100	.	56	.	.	.	.	.	.	.	.	0,16,0,0	1,14,0,4
chr3	141903722	A	G	NON_SYNONYMOUS_CODING	MODERATE	ATP1B3		chr3	141903722	.	A	G	.	normal_artifact	.	93	420	1	NON_SYNONYMOUS_CODING(MODERATE|MISSENSE|aAa/aGa|K71R|ATP1B3|protein_coding|CODING|ENST00000286371|2)	GAGGTTCCAA[A/G]ATACCGTGAC	93	20,20	225223	60,60	42	-14.4	.	26.65	.	.	6	.	.	.	93	.	93	.	54.48	.	186,9	190,30	0.05	0.138	195	220	79,2	85,13	101,7	99,17	.	.	.	.	0/0	0/1	FALSE	FALSE	FALSE	FALSE	.	.	.	.	.	55.98	.	100	.	.	.	.	.	.	.	.	78,108,4,5	73,117,12,18
chr3	142370595	T	C	NON_SYNONYMOUS_CODING	MODERATE	XRN1		chr3	142370595	.	T	C	.	normal_artifact	.	93	130	1	NON_SYNONYMOUS_CODING(MODERATE|MISSENSE|Act/Gct|T1032A|XRN1|protein_coding|CODING|ENST00000264951|27)	TTTAGCCAAG[T/C]AATAATTTCT	93	30,20	235249	60,60	21	-3.286	.	6.29	.	.	6	.	.	.	83	.	61	.	13.45	.	49,3	65,9	0.072	0.125	52	74	24,3	26,7	25,0	35,1	.	.	.	.	0/0	0/1	FALSE	FALSE	FALSE	FALSE	.	.	.	.	.	100	.	55.98	.	.	.	.	.	.	.	.	17,32,2,1	25,40,4,5
chr3	142522850	GAA	G,GAAA	INTRON	MODIFIER	ATR		chr3	142522850	.	GAA	G,GAAA	.	germline;normal_artifact	.	93	114	1	INTRON(MODIFIER||||ATR|protein_coding|CODING|ENST00000350721|22)	TCTCAATCAG[AA/-]AAAAAAAAAA	1	20,38,20	215257239	60,60,60	28,35	1.15,-2.466e+01	.	13.15,-2.738e+01	.	.	2.02,6.00	.	12,10,13	A	93	STR	93	93	3.10,27.56	.	20,0,22	17,2,23	0.019,0.482	0.068,0.513	42	42	7,0,4	7,0,11	7,0,11	5,2,7	.	.	.	.	0/0	2000-01-02	FALSE	FALSE	FALSE	FALSE	.	.	.	.	.	.	.	.	.	.	.	.	.	.	.	.	5,15,6,16	5,12,9,16
chr3	142553352	G	A	NON_SYNONYMOUS_CODING	MODERATE	ATR		chr3	142553352	.	G	A	.	normal_artifact	.	93	291	1	NON_SYNONYMOUS_CODING(MODERATE|MISSENSE|Cat/Tat|H894Y|ATR|protein_coding|CODING|ENST00000350721|13)	AACAAACAAT[G/A]CAATAAGTGT	93	20,23	228224	60,60	35	-11.2	.	15.68	.	.	6	.	.	.	93	.	93	.	34.26	.	131,8	121,21	0.063	0.15	139	142	57,3	59,10	66,5	53,10	.	.	.	.	0/0	0/1	FALSE	FALSE	FALSE	FALSE	.	.	.	.	.	100	.	57.55	.	.	.	.	.	.	.	.	52,79,3,5	52,69,10,11
chr3	142555897	AT	A	FRAME_SHIFT	HIGH	ATR		chr3	142555897	.	AT	A	.	normal_artifact;slippage;weak_evidence	.	93	195	1	FRAME_SHIFT(HIGH||ata/|I774|ATR|protein_coding|CODING|ENST00000350721|10)	GGACTAGGTA[T/-]TTTTTTTTTC	93	27,31	236241	60,60	39	-4.009	.	15.17	.	.	3.18	.	10,9	T	1	STR	23	1	3.71	.	99,7	79,4	0.061	0.06	106	83	40,3	38,4	49,3	34,0	.	.	.	.	0/0	0/1	FALSE	FALSE	FALSE	FALSE	.	.	.	.	.	.	.	.	.	.	.	.	.	.	.	.	76,23,5,2	57,22,3,1
chr3	142558523	AAAATAAAT	A,AAAAT	DOWNSTREAM	MODIFIER	ATR		chr3	142558523	.	AAAATAAAT	A,AAAAT	.	clustered_events;germline;multiallelic;normal_artifact	.	93	949	5	DOWNSTREAM(MODIFIER||1815||ATR|nonsense_mediated_decay|CODING|ENST00000507148|)	TCCGTCTCAA[AAATAAAT/-]AAATAAATAA	1	35,35,35	240268251	60,60,60	24,34	-6.105e+00,-5.003e+02	.	86.02,-5.002e+02	.	.	2.81,1.26	.	9,7,8	AAAT	93	STR	93	93	13.54,452.68	.	188,5,174	200,7,171	0.014,0.458	0.019,0.435	367	378	96,5,96	93,4,84	62,0,78	71,3,85	.	.	.	.	0/0	2000-01-02	FALSE	FALSE	FALSE	FALSE	.	.	.	.	.	.	.	.	.	.	.	.	.	.	.	.	183,5,169,10	188,12,168,10
chr3	142558548	A	AG	DOWNSTREAM	MODIFIER	ATR		chr3	142558548	.	A	AG	.	clustered_events;normal_artifact;weak_evidence	.	93	1196	5	DOWNSTREAM(MODIFIER||1790||ATR|nonsense_mediated_decay|CODING|ENST00000507148|)	TAAATAAATA[-/G]AATAAATAAA	93	31,31	245237	60,60	43	-2.662	.	136.09	.	.	3.76	.	.	.	1	.	3	.	6.96	.	502,5	491,7	0.011	0.015	507	498	280,2	234,5	205,3	233,2	.	.	.	.	0/0	0/1	FALSE	FALSE	FALSE	FALSE	.	.	.	.	.	.	.	.	.	.	.	.	.	.	.	.	441,61,5,0	432,59,7,0
chr3	142558549	A	ATAG	DOWNSTREAM	MODIFIER	ATR		chr3	142558549	.	A	ATAG	.	clustered_events;normal_artifact;weak_evidence	.	93	1489	5	DOWNSTREAM(MODIFIER||1789||ATR|nonsense_mediated_decay|CODING|ENST00000507148|)	AAATAAATAA[-/TAG]ATAAATAAAT	93	34,34	245248	60,60	49	-6.245	.	144.85	.	.	3.91	.	.	.	1	.	3	.	5.02	.	541,5	559,5	0.01	0.00976	546	564	279,2	237,4	211,3	246,1	.	.	.	.	0/0	0/1	FALSE	FALSE	FALSE	FALSE	.	.	.	.	.	.	.	.	.	.	.	.	.	.	.	.	464,77,5,0	480,79,5,0
chr3	142558553	A	G,ATAGATAG,ATAGATAGATAG	DOWNSTREAM	MODIFIER	ATR		chr3	142558553	.	A	G,ATAGATAG,ATAGATAGATAG	.	clustered_events;germline;multiallelic;normal_artifact;strand_bias	.	93	1487	5	DOWNSTREAM(MODIFIER||1786||ATR|nonsense_mediated_decay|CODING|ENST00000507148|)	TAAATAAATA[A/G]ATAAATAGAT	1	34,38,34,33	246238240250	60,60,60,60	43,48,54	-8.808e+00,-3.747e+02,0.424	.	-2.850e+01,-4.257e+02,104.58	.	.	6.00,6.00,6.00	.	.	.	93	.	1	.	14.33,319.97,34.55	.	361,6,137,1	352,9,120,19	0.012,0.285,3.167e-03	0.019,0.244,0.032	505	500	192,2,80,1	153,5,67,9	138,4,57,0	162,3,51,9	.	.	.	.	0/0	0/1/2/3	FALSE	FALSE	FALSE	FALSE	.,.,.	.,.,.	.,.,.	.,.,.	.,.,.	55.98	.,.,.	100	.	.	.	.	.	.	.	.	286,75,142,2	285,67,146,2
chr3	142558585	A	G	DOWNSTREAM	MODIFIER	ATR		chr3	142558585	.	A	G	.	clustered_events;normal_artifact	.	93	1943	5	DOWNSTREAM(MODIFIER||1754||ATR|nonsense_mediated_decay|CODING|ENST00000507148|)	TAGATAGATA[A/G]ATAAAACAAA	93	33,37	238227	60,60	38	-73.28	.	2.37	.	.	0.932	.	.	.	93	.	93	.	147.45	.	856,80	779170	0.084	0.176	936	949	477,50	399,91	372,29	372,72	.	.	.	.	0/0	0/1	FALSE	FALSE	FALSE	FALSE	.	.	.	.	.	55.98	.	100	.	.	.	.	.	.	.	.	620,236,58,22	570,209,120,50
chr3	142678237	CT	C	DOWNSTREAM	MODIFIER	RN7SKP25		chr3	142678237	.	CT	C	.	normal_artifact;slippage	.	93	118	1	DOWNSTREAM(MODIFIER||4334||RN7SKP25|misc_RNA|NON_CODING|ENST00000362449|)	CTATAAAAAC[T/-]TTTTTTTTTG	58	37,20	241236	60,60	31	-1.442	.	8.24	.	.	1.74	.	10,9	T	14	STR	63	1	7.44	.	49,3	34,10	0.063	0.21	52	44	20,1	11,7	25,2	18,3	.	.	.	.	0/0	0/1	FALSE	FALSE	FALSE	FALSE	.	.	.	.	.	.	.	.	.	.	.	.	.	.	.	.	7,42,0,3	5,29,2,8
chr3	142697989	T	G	STOP_GAINED	HIGH	PLS1		chr3	142697989	.	T	G	.	base_qual;strand_bias	.	93	355	1	STOP_GAINED(HIGH|NONSENSE|taT/taG|Y431*|PLS1|protein_coding|CODING|ENST00000337777|12)	TTCAGCTCTA[T/G]GAGATGATCC	93	27,14	235229	60,60	35	2.25	.	53.26	.	.	6	.	.	.	16	.	1	.	6.72	.	181,1	143,20	0.005535	0.062	182	163	85,0	60,3	87,0	63,0	.	.	.	.	0/0	0/1	FALSE	FALSE	FALSE	FALSE	.	.	.	.	.	49.27	.	100	.	.	.	.	.	.	.	.	96,85,1,0	66,77,20,0
chr3	142827314	G	C	DOWNSTREAM	MODIFIER	PCOLCE2		chr3	142827314	.	G	C	.	clustered_events;haplotype;weak_evidence	.	93	45	9	DOWNSTREAM(MODIFIER||2363||PCOLCE2|retained_intron|CODING|ENST00000483986|)	ATTTGTGGTA[G/C]GCTTGGCAAG	93	36,35	264,97	60,56	26	1.32	.	6.02	.	.	6	.	.	.	3	.	17	.	5.11	.	20,0	23,2	0.045	0.111	20	25	11,0	10,0	8,0	12,1	.	.	.	.	0|0	0|1	FALSE	FALSE	FALSE	FALSE	.	.	.	.	.	100	.	58.1	0|1	0|1	142827314_G_C	142827314_G_C	.	.	142827314	142827314	6,14,0,0	10,13,1,1
chr3	142827317	TT	CC	DOWNSTREAM	MODIFIER	PCOLCE2		chr3	142827317	.	TT	CC	.	clustered_events;haplotype	.	93	44	9	DOWNSTREAM(MODIFIER||2360||PCOLCE2|retained_intron|CODING|ENST00000483986|)	TGTGGTAGGC[TT/CC]GGCAAGCCTT	93	35,37	263,97	60,56	15	1.32	.	6.02	.	.	6	.	.	.	3	.	18	.	5.16	.	20,0	22,2	0.045	0.115	20	24	11,0	11,0	8,0	11,2	.	.	.	.	0|0	0|1	FALSE	FALSE	FALSE	FALSE	.	.	.	.	.	.	.	.	0|1	0|1	142827314_G_C	142827314_G_C	.	.	142827314	142827314	6,14,0,0	10,12,1,1
chr3	142827322	A	C	DOWNSTREAM	MODIFIER	PCOLCE2		chr3	142827322	.	A	C	.	clustered_events;haplotype	.	93	46	9	DOWNSTREAM(MODIFIER||2355||PCOLCE2|retained_intron|CODING|ENST00000483986|)	TAGGCTTGGC[A/C]AGCCTTCAAG	93	34,36	265193	60,51	6	1.3	.	5.72	.	.	6	.	.	.	34	.	21	.	8.59	.	19,0	24,3	0.048	0.138	19	27	11,0	10,0	8,0	10,3	.	.	.	.	0|0	0|1	FALSE	FALSE	FALSE	FALSE	.	.	.	.	.	100	.	49.27	0|1	0|1	142827314_G_C	142827314_G_C	.	.	142827314	142827314	7,12,0,0	11,13,1,2
chr3	142827345	G	A	DOWNSTREAM	MODIFIER	PCOLCE2		chr3	142827345	.	G	A	.	clustered_events;haplotype	.	93	52	9	DOWNSTREAM(MODIFIER||2332||PCOLCE2|retained_intron|CODING|ENST00000483986|)	GGGTTTGTCA[G/A]TTCGGCCACC	86	37,26	267193	60,44	20	1.34	.	6.32	.	.	6	.	.	.	86	.	18	.	13.96	.	21,0	25,6	0.043	0.212	21	31	13,0	14,0	8,0	9,6	.	.	.	.	0|0	0|1	FALSE	FALSE	FALSE	FALSE	.	.	.	.	.	100	.	57.55	0|1	0|1	142827314_G_C	142827314_G_C	.	.	142827314	142827314	13,8,0,0	15,10,1,5
chr3	142827397	C	T	DOWNSTREAM	MODIFIER	PCOLCE2		chr3	142827397	.	C	T	.	clustered_events;haplotype	.	93	68	9	DOWNSTREAM(MODIFIER||2280||PCOLCE2|retained_intron|CODING|ENST00000483986|)	GCTGAGGAGA[C/T]AACCTTCTTG	93	36,32	261193	60,44	67	1.45	.	8.13	.	.	6	.	.	.	93	.	8	.	18.72	.	27,0	35,6	0.034	0.163	27	41	13,0	20,0	13,0	14,6	.	.	.	.	0|0	0|1	FALSE	FALSE	FALSE	FALSE	.	.	.	.	.	57.55	.	100	0|1	0|1	142827397_C_T	142827397_C_T	.	.	142827397	142827397	23,4,0,0	26,9,1,5
chr3	142827413	A	G	DOWNSTREAM	MODIFIER	PCOLCE2		chr3	142827413	.	A	G	.	clustered_events;haplotype	.	93	73	9	DOWNSTREAM(MODIFIER||2264||PCOLCE2|retained_intron|CODING|ENST00000483986|)	TCTTGGAGCC[A/G]GAGGGCAGCT	93	33,37	261193	60,44	62	1.47	.	8.43	.	.	6	.	.	.	93	.	6	.	18.57	.	28,0	37,6	0.033	0.155	28	43	14,0	19,0	14,0	15,6	.	.	.	.	0|0	0|1	FALSE	FALSE	FALSE	FALSE	.	.	.	.	.	55.98	.	100	0|1	0|1	142827397_C_T	142827397_C_T	.	.	142827397	142827397	24,4,0,0	29,8,1,5
chr3	142827462	G	A	DOWNSTREAM	MODIFIER	PCOLCE2		chr3	142827462	.	G	A	.	clustered_events;haplotype;strand_bias	.	93	121	9	DOWNSTREAM(MODIFIER||2215||PCOLCE2|retained_intron|CODING|ENST00000483986|)	GTGGGAGATA[G/A]CAGTGGCATA	93	36,32	239193	60,36	16	1.76	.	16.85	.	.	6	.	.	.	86	.	1	.	13.76	.	56,0	60,5	0.017	0.09	56	65	28,0	34,0	27,0	23,5	.	.	.	.	0|0	0|1	FALSE	FALSE	FALSE	FALSE	.	.	.	.	.	100	.	57.55	0|1	0|1	142827462_G_A	142827462_G_A	.	.	142827462	142827462	37,19,0,0	38,22,0,5
chr3	142827464	A	G	DOWNSTREAM	MODIFIER	PCOLCE2		chr3	142827464	.	A	G	.	clustered_events;haplotype;strand_bias	.	93	123	9	DOWNSTREAM(MODIFIER||2213||PCOLCE2|retained_intron|CODING|ENST00000483986|)	GGGAGATAGC[A/G]GTGGCATAGT	93	32,37	239193	60,36	14	1.76	.	16.85	.	.	6	.	.	.	86	.	1	.	13.76	.	56,0	60,5	0.017	0.089	56	65	28,0	35,0	27,0	25,5	.	.	.	.	0|0	0|1	FALSE	FALSE	FALSE	FALSE	.	.	.	.	.	55.98	.	100	0|1	0|1	142827462_G_A	142827462_G_A	.	.	142827462	142827462	37,19,0,0	38,22,0,5
chr3	142827536	CA	TG	DOWNSTREAM	MODIFIER	PCOLCE2		chr3	142827536	.	CA	TG	.	clustered_events	.	93	179	9	DOWNSTREAM(MODIFIER||2141||PCOLCE2|retained_intron|CODING|ENST00000483986|)	AGCACACGAT[CA/TG]TACCCTCAGG	93	20,21	226,79	60,60	23	1.94	.	25.89	.	.	6	.	.	.	43	.	22	.	9.58	.	86,0	88,4	0.011	0.053	86	92	48,0	49,3	38,0	39,1	.	.	.	.	0/0	0/1	FALSE	FALSE	FALSE	FALSE	.	.	.	.	.	.	.	.	.	.	.	.	.	.	.	.	49,37,0,0	43,45,2,2
chr3	142827635	A	G	DOWNSTREAM	MODIFIER	PCOLCE2		chr3	142827635	.	A	G	.	PASS	.	93	106	2	DOWNSTREAM(MODIFIER||2042||PCOLCE2|retained_intron|CODING|ENST00000483986|)	TGCCCTCGGC[A/G]GCAATGAAAA	93	32,29	240157	60,60	25	1.81	.	18.95	.	.	6	.	.	.	93	.	37	.	14.87	.	63,0	38,5	0.015	0.133	63	43	36,0	14,4	27,0	24,1	.	.	.	.	0|0	0|1	FALSE	FALSE	FALSE	FALSE	.	.	.	.	.	55.98	.	100	0|1	0|1	142827635_A_G	142827635_A_G	.	.	142827635	142827635	21,42,0,0	14,24,2,3
chr3	142827644	A	C	DOWNSTREAM	MODIFIER	PCOLCE2		chr3	142827644	.	A	C	.	PASS	.	93	102	2	DOWNSTREAM(MODIFIER||2033||PCOLCE2|retained_intron|CODING|ENST00000483986|)	CAGCAATGAA[A/C]AGCTCCGTCC	93	33,35	247157	60,60	16	1.78	.	17.71	.	.	6	.	.	.	93	.	38	.	14.94	.	59,0	37,5	0.016	0.137	59	42	29,0	13,4	24,0	22,1	.	.	.	.	0|0	0|1	FALSE	FALSE	FALSE	FALSE	.	.	.	.	.	100	.	49.27	0|1	0|1	142827635_A_G	142827635_A_G	.	.	142827635	142827635	19,40,0,0	12,25,2,3
chr3	142921960	T	C	UPSTREAM	MODIFIER	RP11-372E1.4		chr3	142921960	.	T	C	.	weak_evidence	.	93	13	1	UPSTREAM(MODIFIER||4715||RP11-372E1.4|antisense|NON_CODING|ENST00000476385|)	TTAAGAAGAT[T/C]GTGTGTTCTG	19	20,20	227178	60,60	35	0.954	.	2.4	.	.	6	.	.	.	1	.	32	.	3.15	.	8,0	3,2	0.1	0.428	8	5	6,0	3,2	2,0	0,0	.	.	.	.	0/0	0/1	FALSE	FALSE	FALSE	FALSE	.	.	.	.	.	100	.	55.98	.	.	.	.	.	.	.	.	3,5,0,0	1,2,1,1
chr3	143773644	C	A	INTRON	MODIFIER	SLC9A9		chr3	143773644	.	C	A	.	weak_evidence	.	93	11	1	INTRON(MODIFIER||||SLC9A9|protein_coding|CODING|ENST00000316549|4)	TCCACCATGC[C/A]CAGCTAATTT	15	20,21	237260	60,60	38	0.951	.	2.36	.	.	6	.	.	.	1	.	19	.	3.68	.	8,0	1,2	0.101	0.586	8	3	1,0	0,0	6,0	1,1	.	.	.	.	0/0	0/1	FALSE	FALSE	FALSE	TRUE	.	1	.	1	.	100	.	42.93	.	.	.	.	.	.	.	.	4,4,0,0	0,1,2,0
chr3	146200852	A	G	INTRON	MODIFIER	PLSCR4		chr3	146200852	.	A	G	.	weak_evidence	.	93	15	1	INTRON(MODIFIER||||PLSCR4|protein_coding|CODING|ENST00000354952|5)	TATATGATGT[A/G]TAGAAGGATA	32	31,38	287366	60,60	35	1.11	.	3.61	.	.	6	.	.	.	1	.	15	.	3.45	.	12,0	1,1	0.071	0.5	12	2	6,0	1,1	6,0	0,0	.	.	.	.	0/0	0/1	FALSE	FALSE	FALSE	FALSE	.	.	.	.	.	55.98	.	100	.	.	.	.	.	.	.	.	12,0,0,0	1,0,1,0
chr3	146222179	AT	A	UPSTREAM	MODIFIER	PLSCR4		chr3	146222179	.	AT	A	.	normal_artifact;strand_bias;weak_evidence	.	93	79	1	UPSTREAM(MODIFIER||88||PLSCR4|retained_intron|CODING|ENST00000475019|)	ATTTCTGTAA[T/-]TTTTTTAACC	93	32,34	265272	60,60	39	-1.662	.	6.3	.	.	4.61	.	7,6	T	1	STR	1	93	4.13	.	41,2	30,3	0.067	0.117	43	33	23,0	16,1	17,2	13,2	.	.	.	.	0/0	0/1	FALSE	FALSE	FALSE	FALSE	.	.	.	.	.	.	.	.	.	.	.	.	.	.	.	.	12,29,2,0	8,22,3,0
chr3	146517136	C	T	NON_SYNONYMOUS_CODING	MODERATE	PLSCR1		chr3	146517136	.	C	T	.	strand_bias;weak_evidence	.	93	295	1	NON_SYNONYMOUS_CODING(MODERATE|MISSENSE|gGc/gAc|G257D|PLSCR1|protein_coding|CODING|ENST00000342435|8)	GGAAATTTTG[C/T]CAACCACACA	93	20,34	227288	60,60	54	2.19	.	45.58	.	.	6	.	.	.	1	.	1	.	3.74	.	153,0	137,3	0.006461	0.028	153	140	60,0	56,1	85,0	78,2	.	.	.	.	0/0	0/1	FALSE	FALSE	FALSE	FALSE	.	.	.	.	.	57.55	.	100	.	.	.	.	.	.	.	.	50,103,0,0	55,82,0,3
chr3	146525525	T	C	UPSTREAM	MODIFIER	PLSCR1		chr3	146525525	.	T	C	.	normal_artifact	.	93	114	1	UPSTREAM(MODIFIER||3813||PLSCR1|processed_transcript|CODING|ENST00000470496|)	GAGAGTGTTA[T/C]ATTTGTGGAG	93	31,36	240243	60,60	29	-6.474	.	3.8	.	.	4.61	.	.	.	11	.	31	.	6.21	.	52,3	50,5	0.07	0.095	55	55	26,1	26,4	23,2	19,0	.	.	.	.	0/0	0/1	FALSE	FALSE	FALSE	FALSE	.	.	.	.	.	100	.	55.98	.	.	.	.	.	.	.	.	26,26,2,1	26,24,3,2
chr3	147394107	AT	A	UPSTREAM	MODIFIER	ZIC4		chr3	147394107	.	AT	A	.	slippage;weak_evidence	.	93	107	1	UPSTREAM(MODIFIER||1717||ZIC4|processed_transcript|CODING|ENST00000472749|)	TTGAGAAATA[T/-]TTTTTTTCCC	93	21,32	241260	60,60	46	1.69	.	13.15	.	.	3.19	.	8,7	T	1	STR	27	1	3.6	.	46,0	45,4	0.02	0.091	46	49	22,0	21,1	23,0	21,3	.	.	.	.	0/0	0/1	FALSE	FALSE	FALSE	FALSE	.	.	.	.	.	.	.	.	.	.	.	.	.	.	.	.	9,37,0,0	12,33,1,3
chr3	147410648	G	A	NON_SYNONYMOUS_CODING	MODERATE	ZIC1		chr3	147410648	.	G	A	.	normal_artifact	.	93	953	1	NON_SYNONYMOUS_CODING(MODERATE|MISSENSE|gGc/gAc|G179D|ZIC1|protein_coding|CODING|ENST00000282928|1)	GAGCAGTACG[G/A]CCAGGTGACC	93	37,30	237243	60,60	39	-52.85	.	33.5	.	.	6	.	.	.	93	.	93	.	99.46	.	433,34	393,57	0.072	0.126	467	450	202,15	184,25	224,18	201,31	.	.	.	.	0/0	0/1	FALSE	FALSE	FALSE	FALSE	.	.	.	.	.	100	.	57.55	.	.	.	.	.	.	.	.	280,153,22,12	246,147,36,21
chr3	148167084	G	A	INTRON	MODIFIER	RP11-501O2.3		chr3	148167084	.	G	A	.	normal_artifact	.	93	116	1	INTRON(MODIFIER||||RP11-501O2.3|lincRNA|NON_CODING|ENST00000477153|1)	TTGCATTCAT[G/A]GCTGCATCCA	58	36,32	233254	60,60	48	-7.198	.	3.34	.	.	6	.	.	.	93	.	76	.	31.68	.	59,5	38,12	0.089	0.25	64	50	24,1	14,7	34,4	24,5	.	.	.	.	0/0	0/1	FALSE	FALSE	FALSE	FALSE	.	.	.	.	.	100	.	57.55	.	.	.	.	.	.	.	.	25,34,1,4	14,24,4,8
chr3	148844679	C	T	SYNONYMOUS_CODING	LOW	CPB1		chr3	148844679	.	C	T	.	normal_artifact	.	93	370	1	SYNONYMOUS_CODING(LOW|SILENT|agC/agT|S230|CPB1|protein_coding|CODING|ENST00000282957|8)	ACTTTCAGAG[C/T]CGATTTTGGA	93	37,31	233242	60,60	37	-10.41	.	28.92	.	.	6	.	.	.	93	.	33	.	15.26	.	172,7	169,12	0.044	0.069	179	181	82,2	95,5	85,5	71,7	.	.	.	.	0/0	0/1	FALSE	FALSE	FALSE	FALSE	.	.	.	.	.	57.55	.	100	.	.	.	.	.	.	.	.	92,80,4,3	97,72,4,8
chr3	149084892	AT	A	UPSTREAM	MODIFIER	HLTF-AS1		chr3	149084892	.	AT	A	.	normal_artifact;slippage;weak_evidence	.	93	99	1	UPSTREAM(MODIFIER||1439||HLTF-AS1|antisense|NON_CODING|ENST00000492461|)	TGGATCCCTA[T/-]TTTTTTTTAA	78	31,31	237191	60,60	32	-1.827	.	5.28	.	.	3.15	.	9,8	T	1	STR	4	1	3.63	.	43,4	33,3	0.082	0.107	47	36	18,4	11,2	23,0	20,0	.	.	.	.	0/0	0/1	FALSE	FALSE	FALSE	FALSE	.	.	.	.	.	.	.	.	.	.	.	.	.	.	.	.	11,32,1,3	8,25,0,3
chr3	149185372	A	G	NON_SYNONYMOUS_CODING	MODERATE	CP		chr3	149185372	.	A	G	.	normal_artifact	.	93	221	1	NON_SYNONYMOUS_CODING(MODERATE|MISSENSE|Tgc/Cgc|C718R|CP|protein_coding|CODING|ENST00000264613|12)	TGCCGCCTGC[A/G]TTGGTTCACA	93	20,20	227208	60,60	49	-13.91	.	3.82	.	.	6	.	.	.	93	.	93	.	37.77	.	99,9	90,22	0.09	0.198	108	112	49,8	43,10	46,1	44,11	.	.	.	.	0/0	0/1	FALSE	FALSE	FALSE	FALSE	.	.	.	.	.	55.98	.	100	.	.	.	.	.	.	.	.	50,49,5,4	50,40,14,8
chr3	149572818	CA	C	INTRON	MODIFIER	WWTR1		chr3	149572818	.	CA	C	.	slippage;weak_evidence	.	93	76	1	INTRON(MODIFIER||||WWTR1|protein_coding|CODING|ENST00000360632|3)	CCAACTCTAC[A/-]AAAAAAAAAT	66	22,34	216228	60,60	19	0.981	.	7.26	.	.	0.936	.	10,9	A	1	STR	26	1	4.57	.	30,1	37,6	0.046	0.14	31	43	12,0	11,5	17,1	23,1	.	.	.	.	0/0	0/1	FALSE	FALSE	FALSE	FALSE	.	.	.	.	.	.	.	.	.	.	.	.	.	.	.	.	22,8,1,0	23,14,5,1
chr3	149921133	G	A	SPLICE_SITE_ACCEPTOR	HIGH	RNF13		chr3	149921133	.	G	A	.	PASS	.	93	162	1	SPLICE_SITE_ACCEPTOR(HIGH||||RNF13|protein_coding|CODING|ENST00000344229|8)	TTTATTTTTA[G/A]ATCACAAAAT	93	36,34	230257	60,60	25	1.94	.	25.73	.	.	6	.	.	.	93	.	55	.	28.92	.	86,0	59,12	0.011	0.178	86	71	45,0	34,6	39,0	25,6	.	.	.	.	0/0	0/1	FALSE	FALSE	FALSE	FALSE	.	.	.	.	.	100	.	57.55	.	.	.	.	.	.	.	.	61,25,0,0	44,15,9,3
chr3	149965646	T	TA	UTR_3_PRIME	MODIFIER	PFN2		chr3	149965646	.	T	TA	.	slippage;weak_evidence	.	93	17	1	UTR_3_PRIME(MODIFIER||520||PFN2|protein_coding|CODING|ENST00000452853|3)	TTAATTGGTT[-/A]AAAAAAAAAC	16	32,32	293327	60,60	60	0.954	.	2.4	.	.	6	.	9,10	A	1	STR	11	1	4.81	.	8,0	7,2	0.1	0.273	8	9	2,0	3,0	6,0	4,2	.	.	.	.	0/0	0/1	FALSE	FALSE	FALSE	FALSE	.	.	.	.	.	.	.	.	.	.	.	.	.	.	.	.	0,8,0,0	0,7,0,2
chr3	149968575	AAAAAAC	A	UPSTREAM	MODIFIER	ANKUB1		chr3	149968575	.	AAAAAAC	A	.	normal_artifact	.	93	252	1	UPSTREAM(MODIFIER||191||ANKUB1|processed_transcript|CODING|ENST00000481585|)	AAGAAAAAAA[AAAAAC/-]ACACACACAT	75	21,33	229248	60,60	34	-14.44	.	3.37	.	.	6	.	.	.	93	.	93	.	26.78	.	119,16	81,24	0.108	0.213	135	105	62,6	38,13	55,10	41,10	.	.	.	.	0/0	0/1	FALSE	FALSE	FALSE	FALSE	.	.	.	.	.	.	.	.	.	.	.	.	.	.	.	.	39,80,5,11	29,52,7,17
chr3	150410222	C	G	NON_SYNONYMOUS_CODING	MODERATE	TSC22D2		chr3	150410222	.	C	G	.	normal_artifact	.	93	728	1	NON_SYNONYMOUS_CODING(MODERATE|MISSENSE|cCg/cGg|P291R|TSC22D2|protein_coding|CODING|ENST00000361875|1)	AGCTCGGCTC[C/G]GCTGCCGCCG	93	29,28	241241	60,60	35	-27.42	.	51.02	.	.	6	.	.	.	93	.	93	.	45.62	.	356,19	306,28	0.052	0.085	375	334	151,4	162,13	200,15	141,14	.	.	.	.	0/0	0/1	FALSE	FALSE	FALSE	FALSE	.	.	.	.	.	58.1	.	100	.	.	.	.	.	.	.	.	160,196,8,11	138,168,11,17
chr3	150438276	G	T	INTRON	MODIFIER	TSC22D2		chr3	150438276	.	G	T	.	normal_artifact	.	93	250	1	INTRON(MODIFIER||||TSC22D2|protein_coding|CODING|ENST00000361875|2)	AAGTTGTGAT[G/T]CCCTCACATG	93	20,20	224233	60,60	31	-8.965	.	12.06	.	.	6	.	.	.	93	.	93	.	64.26	.	102,6	103,37	0.063	0.264	108	140	41,0	59,14	58,6	41,21	.	.	.	.	0/0	0/1	FALSE	TRUE	FALSE	FALSE	.	0.4	.	0	.	42.93	.	100	.	.	.	.	.	.	.	.	55,47,4,2	51,52,21,16
chr3	150678318	T	A	INTRON	MODIFIER	ERICH6		chr3	150678318	.	T	A	.	PASS	.	93	99	1	INTRON(MODIFIER||||ERICH6|protein_coding|CODING|ENST00000295910|10)	GTTAAATGCA[T/A]CATGTAGCCA	93	31,34	235288	60,60	56	1.72	.	15.23	.	.	6	.	.	.	35	.	3	.	8.62	.	51,0	40,4	0.019	0.108	51	44	26,0	21,0	23,0	18,4	.	.	.	.	0/0	0/1	FALSE	FALSE	FALSE	FALSE	.	.	.	.	.	100	.	56	.	.	.	.	.	.	.	.	40,11,0,0	29,11,4,0
chr3	150702821	GTT	G,GT	UPSTREAM	MODIFIER	ERICH6-AS1		chr3	150702821	.	GTT	G,GT	.	multiallelic	.	93	146	1	UPSTREAM(MODIFIER||742||ERICH6-AS1|antisense|NON_CODING|ENST00000471093|)	AAGAGAGTTG[TT/-]TTTTTTTTTT	93	25,20,36	217223239	60,60,60	55,41	1.35,-5.045e+01	.	14.18,-4.983e+01	.	.	2.72,6.00	.	12,10,11	T	93	STR	93	93	27.35,18.26	.	30,0,28	34,20,15	0.015,0.497	0.268,0.222	58	69	11,0,11	14,8,8	11,0,15	18,9,5	.	.	.	.	0/0	2000-01-02	FALSE	FALSE	FALSE	FALSE	.	.	.	.	.	.	.	.	.	.	.	.	.	.	.	.	11,19,4,24	14,20,13,22
chr3	150870916	G	GTA	DOWNSTREAM	MODIFIER	FAM188B2		chr3	150870916	.	G	GTA	.	normal_artifact;slippage;weak_evidence	.	93	122	1	DOWNSTREAM(MODIFIER||128||FAM188B2|processed_transcript|NON_CODING|ENST00000465419|)	CTGCTAATGG[-/TA]TATATATATA	93	37,38	240257	60,60	23	-0.2935	.	12.68	.	.	3.71	.	6,7	TA	1	STR	4	1	4.99	.	54,1	59,3	0.035	0.062	55	62	27,0	26,2	26,1	28,1	.	.	.	.	0/0	0/1	FALSE	FALSE	FALSE	FALSE	.	.	.	.	.	.	.	.	.	.	.	.	.	.	.	.	44,10,1,0	48,11,3,0
chr3	151430325	CCAG	C	DOWNSTREAM	MODIFIER	IGSF10		chr3	151430325	.	CCAG	C	.	normal_artifact;slippage	.	93	664	1	DOWNSTREAM(MODIFIER||3168||IGSF10|protein_coding|CODING|ENST00000282466|)	GCAGCAGACC[CAG/-]CAGCAGCAGC	93	20,20	234218	60,60	43	-16.61	.	51.49	.	.	3.23	.	5,4	CAG	9	STR	47	1	9.35	.	289,11	301,6	0.039	0.022	300	307	144,1	129,1	139,10	165,5	.	.	.	.	0/0	0/1	FALSE	FALSE	FALSE	FALSE	.	.	.	.	.	.	.	.	.	.	.	.	.	.	.	.	145,144,5,6	136,165,2,4
chr3	151443828	T	C	NON_SYNONYMOUS_CODING	MODERATE	IGSF10		chr3	151443828	.	T	C	.	normal_artifact	.	93	164	1	NON_SYNONYMOUS_CODING(MODERATE|MISSENSE|Acc/Gcc|T1707A|IGSF10|protein_coding|CODING|ENST00000282466|5)	ATGGACAGGG[T/C]ACCATTGGGG	93	20,37	226241	60,60	55	-5.489	.	11.02	.	.	6	.	.	.	58	.	30	.	11.01	.	78,4	75,5	0.058	0.073	82	80	43,1	34,4	35,3	35,1	.	.	.	.	0/0	0/1	FALSE	FALSE	FALSE	FALSE	.	.	.	.	.	100	.	55.98	.	.	.	.	.	.	.	.	28,50,2,2	24,51,2,3
chr3	151448092	A	G	NON_SYNONYMOUS_CODING	MODERATE	IGSF10		chr3	151448092	.	A	G	.	normal_artifact	.	93	195	1	NON_SYNONYMOUS_CODING(MODERATE|MISSENSE|tTa/tCa|L630S|IGSF10|protein_coding|CODING|ENST00000282466|4)	TAATATTCTT[A/G]ATGTGCCATT	93	26,36	238248	60,60	44	-13.84	.	2.57	.	.	6	.	.	.	93	.	91	.	29.91	.	88,7	82,14	0.082	0.153	95	96	42,5	46,8	43,2	30,6	.	.	.	.	0/0	0/1	FALSE	FALSE	FALSE	FALSE	.	.	.	.	.	55.98	.	100	.	.	.	.	.	.	.	.	48,40,4,3	37,45,7,7
chr3	153039007	C	A	INTERGENIC	MODIFIER			chr3	153039007	.	C	A	.	weak_evidence	.	93	9	1	INTERGENIC(MODIFIER||||||||)	TCACGGCGCC[C/A]GGCTGTACCA	18	25,37	234285	60,60	63	0.954	.	2.4	.	.	6	.	.	.	1	.	19	.	3.88	.	8,0	0,1	0.1	0.667	8	1	5,0	0,1	3,0	0,0	.	.	.	.	0/0	0/1	FALSE	FALSE	FALSE	TRUE	.	0	.	0.04	.	100	.	42.93	.	.	.	.	.	.	.	.	4,4,0,0	0,0,0,1
chr3	153828884	G	C	INTRON	MODIFIER	RP11-23D24.2		chr3	153828884	.	G	C	.	clustered_events;haplotype;normal_artifact	.	93	99	10	INTRON(MODIFIER||||RP11-23D24.2|antisense|NON_CODING|ENST00000488210|3)	GTCTGAGGAC[G/C]CGAGGTCATA	93	28,30	244220	60,32	67	-1.337	.	6.64	.	.	2.31	.	.	.	89	.	16	.	14.02	.	36,1	54,5	0.05	0.098	37	59	17,0	27,2	17,1	25,3	.	.	.	.	0|0	0|1	FALSE	FALSE	FALSE	FALSE	.	.	.	.	.	100	.	58.1	0|1	0|1	153828884_G_C	153828884_G_C	.	.	153828884	153828884	27,9,1,0	32,22,4,1
chr3	153828887	A	G	INTRON	MODIFIER	RP11-23D24.2		chr3	153828887	.	A	G	.	clustered_events;haplotype;map_qual;normal_artifact	.	93	101	10	INTRON(MODIFIER||||RP11-23D24.2|antisense|NON_CODING|ENST00000488210|3)	TGAGGACGCG[A/G]GGTCATAGGT	93	33,31	244221	60,27	70	-1.307	.	7.24	.	.	2.31	.	.	.	93	.	32	.	15.41	.	38,1	56,6	0.049	0.109	39	62	18,0	27,2	18,1	27,3	.	.	.	.	0|0	0|1	FALSE	FALSE	FALSE	FALSE	.	.	.	.	.	55.98	.	100	0|1	0|1	153828884_G_C	153828884_G_C	.	.	153828884	153828884	29,9,1,0	33,23,4,2
chr3	153828892	A	G	INTRON	MODIFIER	RP11-23D24.2		chr3	153828892	.	A	G	.	clustered_events;haplotype;map_qual;normal_artifact	.	93	101	10	INTRON(MODIFIER||||RP11-23D24.2|antisense|NON_CODING|ENST00000488210|3)	ACGCGAGGTC[A/G]TAGGTGGATC	93	32,20	240221	60,27	64	-1.33	.	6.94	.	.	2.31	.	.	.	93	.	32	.	15.4	.	37,1	56,6	0.05	0.109	38	62	17,0	28,2	20,1	26,4	.	.	.	.	0|0	0|1	FALSE	FALSE	FALSE	FALSE	.	.	.	.	.	55.98	.	100	0|1	0|1	153828884_G_C	153828884_G_C	.	.	153828884	153828884	28,9,1,0	33,23,4,2
chr3	153828947	G	A	INTRON	MODIFIER	RP11-23D24.2		chr3	153828947	.	G	A	.	clustered_events;map_qual;normal_artifact	.	93	117	10	INTRON(MODIFIER||||RP11-23D24.2|antisense|NON_CODING|ENST00000488210|3)	TCTCCCGAAG[G/A]AGTCCCGCTG	93	31,20	231221	60,27	44	-0.1224	.	10.42	.	.	1.96	.	.	.	93	.	56	.	16.28	.	49,2	57,8	0.054	0.133	51	65	24,0	30,2	25,2	27,6	.	.	.	.	0/0	0/1	FALSE	FALSE	FALSE	FALSE	.	.	.	.	.	100	.	57.55	.	.	.	.	.	.	.	.	26,23,1,1	23,34,4,4
chr3	153828969	TG	CA	INTRON	MODIFIER	RP11-23D24.2		chr3	153828969	.	TG	CA	.	clustered_events;normal_artifact	.	93	118	10	INTRON(MODIFIER||||RP11-23D24.2|antisense|NON_CODING|ENST00000488210|3)	CCTGGGTCTT[TG/CA]GCACCAAATG	93	20,38	231220	60,32	70	-0.9628	.	12.96	.	.	6	.	.	.	89	.	16	.	14.02	.	57,1	54,5	0.033	0.098	58	59	25,0	27,1	32,1	26,4	.	.	.	.	0/0	0/1	FALSE	FALSE	FALSE	FALSE	.	.	.	.	.	.	.	.	.	.	.	.	.	.	.	.	26,31,0,1	21,33,1,4
chr3	153828988	C	T	INTRON	MODIFIER	RP11-23D24.2		chr3	153828988	.	C	T	.	clustered_events;haplotype;map_qual;normal_artifact;strand_bias	.	93	113	10	INTRON(MODIFIER||||RP11-23D24.2|antisense|NON_CODING|ENST00000488210|3)	ATGTCTCACA[C/T]GTCCGTGTGA	93	20,34	231221	60,27	57	-1.012	.	12.05	.	.	2.37	.	.	.	54	.	2	.	10.6	.	54,1	54,4	0.035	0.083	55	58	22,0	25,1	29,1	26,3	.	.	.	.	0|0	0|1	FALSE	FALSE	FALSE	FALSE	.	.	.	.	.	57.55	.	100	0|1	0|1	153828988_C_T	153828988_C_T	.	.	153828988	153828988	21,33,0,1	20,34,0,4
chr3	153828991	C	T	INTRON	MODIFIER	RP11-23D24.2		chr3	153828991	.	C	T	.	clustered_events;haplotype;map_qual;normal_artifact;strand_bias	.	93	113	10	INTRON(MODIFIER||||RP11-23D24.2|antisense|NON_CODING|ENST00000488210|3)	TCTCACACGT[C/T]CGTGTGAAGA	93	20,34	231221	60,27	54	-1.012	.	12.05	.	.	2.43	.	.	.	54	.	2	.	10.6	.	54,1	54,4	0.035	0.083	55	58	23,0	27,1	29,1	24,3	.	.	.	.	0|0	0|1	FALSE	FALSE	FALSE	FALSE	.	.	.	.	.	57.55	.	100	0|1	0|1	153828988_C_T	153828988_C_T	.	.	153828988	153828988	20,34,0,1	21,33,0,4
chr3	153828993	G	A	INTRON	MODIFIER	RP11-23D24.2		chr3	153828993	.	G	A	.	clustered_events;haplotype;map_qual;normal_artifact;strand_bias	.	93	114	10	INTRON(MODIFIER||||RP11-23D24.2|antisense|NON_CODING|ENST00000488210|3)	TCACACGTCC[G/A]TGTGAAGAGA	93	20,32	231221	60,27	52	-1.008	.	12.05	.	.	2.46	.	.	.	54	.	2	.	10.6	.	54,1	54,4	0.035	0.083	55	58	23,0	26,1	28,1	24,3	.	.	.	.	0|0	0|1	FALSE	FALSE	FALSE	FALSE	.	.	.	.	.	100	.	57.55	0|1	0|1	153828988_C_T	153828988_C_T	.	.	153828988	153828988	20,34,0,1	21,33,0,4
chr3	153829032	T	A	INTRON	MODIFIER	RP11-23D24.2		chr3	153829032	.	T	A	.	clustered_events;haplotype;map_qual;normal_artifact	.	93	80	10	INTRON(MODIFIER||||RP11-23D24.2|antisense|NON_CODING|ENST00000488210|3)	GTGAGCAACA[T/A]GGCTGTTTAT	93	32,38	230226	60,27	14	-1.255	.	7.84	.	.	3.71	.	.	.	28	.	5	.	8.03	.	40,1	34,3	0.046	0.103	41	37	15,0	17,0	22,1	16,3	.	.	.	.	0|0	0|1	FALSE	FALSE	FALSE	FALSE	.	.	.	.	.	100	.	56	0|1	0|1	153829032_T_A	153829032_T_A	.	.	153829032	153829032	10,30,0,1	7,27,0,3
chr3	153829037	G	A	INTRON	MODIFIER	RP11-23D24.2		chr3	153829037	.	G	A	.	clustered_events;haplotype;map_qual;normal_artifact	.	93	74	10	INTRON(MODIFIER||||RP11-23D24.2|antisense|NON_CODING|ENST00000488210|3)	CAACATGGCT[G/A]TTTATTTCAC	93	35,32	230226	60,27	9	-1.307	.	7.24	.	.	3.91	.	.	.	30	.	5	.	8.13	.	38,1	32,3	0.049	0.108	39	35	13,0	14,0	22,1	17,3	.	.	.	.	0|0	0|1	FALSE	FALSE	FALSE	FALSE	.	.	.	.	.	100	.	57.55	0|1	0|1	153829032_T_A	153829032_T_A	.	.	153829032	153829032	9,29,0,1	7,25,0,3
chr3	155147173	T	C	SYNONYMOUS_CODING	LOW	MME		chr3	155147173	.	T	C	.	normal_artifact	.	93	151	1	SYNONYMOUS_CODING(LOW|SILENT|taT/taC|Y482|MME|protein_coding|CODING|ENST00000360490|15)	GGATCGGCTA[T/C]CCTGATGACA	93	20,36	233235	60,60	36	-10.45	.	4.27	.	.	6	.	.	.	93	.	33	.	17.11	.	81,7	54,7	0.087	0.127	88	61	40,6	30,4	41,1	24,3	.	.	.	.	0/0	0/1	FALSE	FALSE	FALSE	FALSE	.	.	.	.	.	100	.	55.98	.	.	.	.	.	.	.	.	47,34,5,2	33,21,5,2
chr3	155743654	A	G	INTRON	MODIFIER	PLCH1		chr3	155743654	.	A	G	.	normal_artifact	.	93	256	1	INTRON(MODIFIER||||PLCH1|protein_coding|CODING|ENST00000460012|1)	GAGGCAACTG[A/G]AAAAAACTAC	93	20,20	217225	60,60	49	-9.585	.	13.31	.	.	6	.	.	.	93	.	93	.	46.71	.	112,7	111,25	0.064	0.187	119	136	60,6	49,13	51,1	61,12	.	.	.	.	0/0	0/1	FALSE	FALSE	FALSE	FALSE	.	.	.	.	.	55.98	.	100	.	.	.	.	.	.	.	.	65,47,4,3	48,63,13,12
chr3	155937577	AT	A	INTRON	MODIFIER	GMPS		chr3	155937577	.	AT	A	.	slippage;weak_evidence	.	93	30	1	INTRON(MODIFIER||||GMPS|protein_coding|CODING|ENST00000496455|15|INFO_REALIGN_3_PRIME)	TTCTCTATAA[T/-]TTTTTTTAAT	47	35,34	266274	60,60	40	1.25	.	5.05	.	.	6	.	8,7	T	1	STR	12	1	5.56	.	17,0	9,3	0.053	0.284	17	12	9,0	3,1	7,0	6,2	.	.	.	.	0/0	0/1	FALSE	FALSE	FALSE	FALSE	.	.	.	.	.	.	.	.	.	.	.	.	.	.	.	.	16,1,0,0	9,0,3,0
chr3	155987467	C	T	EXON	MODIFIER	SETP14		chr3	155987467	.	C	T	.	strand_bias	.	93	61	1	EXON(MODIFIER||||SETP14|processed_pseudogene|NON_CODING|ENST00000497538|1)	CAAAATGAAA[C/T]AGACAGACTT	93	37,31	239258	60,45	35	1.54	.	9.83	.	.	2.14	.	.	.	8	.	1	.	5.93	.	33,0	24,3	0.028	0.138	33	27	18,0	15,1	13,0	8,2	.	.	.	.	0/0	0/1	FALSE	FALSE	FALSE	FALSE	.	.	.	.	.	57.55	.	100	.	.	.	.	.	.	.	.	7,26,0,0	8,16,3,0
chr3	155987642	C	T	EXON	MODIFIER	SETP14		chr3	155987642	.	C	T	.	PASS	.	93	75	1	EXON(MODIFIER||||SETP14|processed_pseudogene|NON_CODING|ENST00000497538|1)	GGGAGGAAGA[C/T]GAAGAGGCAC	93	26,34	240223	60,60	43	1.63	.	12.22	.	.	3.76	.	.	.	62	.	18	.	11.54	.	41,0	26,6	0.023	0.197	41	32	22,0	13,1	17,0	12,4	.	.	.	.	0/0	0/1	FALSE	FALSE	FALSE	FALSE	.	.	.	.	.	57.55	.	100	.	.	.	.	.	.	.	.	26,15,0,0	15,11,1,5
chr3	155988089	T	C	EXON	MODIFIER	SETP14		chr3	155988089	.	T	C	.	clustered_events;haplotype	.	93	65	3	EXON(MODIFIER||||SETP14|processed_pseudogene|NON_CODING|ENST00000497538|1)	AAGATATTGA[T/C]GAATAAGGGG	88	30,32	247112	60,31	32	1.33	.	6	.	.	2.03	.	.	.	61	.	13	.	11.27	.	20,0	39,4	0.045	0.111	20	43	10,0	22,0	9,0	17,4	.	.	.	.	0|0	0|1	FALSE	FALSE	FALSE	FALSE	.	.	.	.	.	100	.	55.98	0|1	0|1	155988089_T_C	155988089_T_C	.	.	155988089	155988089	6,14,0,0	14,25,3,1
chr3	155988093	T	G	EXON	MODIFIER	SETP14		chr3	155988093	.	T	G	.	clustered_events;haplotype	.	93	65	3	EXON(MODIFIER||||SETP14|processed_pseudogene|NON_CODING|ENST00000497538|1)	TATTGATGAA[T/G]AAGGGGATGA	90	20,37	248112	60,31	31	1.34	.	6.27	.	.	2.03	.	.	.	61	.	13	.	11.26	.	21,0	39,4	0.044	0.111	21	43	9,0	20,0	5,0	17,4	.	.	.	.	0|0	0|1	FALSE	FALSE	FALSE	FALSE	.	.	.	.	.	49.27	.	100	0|1	0|1	155988089_T_C	155988089_T_C	.	.	155988089	155988089	6,15,0,0	14,25,3,1
chr3	155988129	A	G	EXON	MODIFIER	SETP14		chr3	155988129	.	A	G	.	clustered_events;map_qual;strand_bias	.	93	31	3	EXON(MODIFIER||||SETP14|processed_pseudogene|NON_CODING|ENST00000497538|1)	AGATGAAGAT[A/G]ATGATGAAGG	10	33,37	256,0	60,29	40	0.699	.	2.41	.	.	2.03	.	.	.	4	.	1	.	5.44	.	8,0	19,3	0.1	0.166	8	22	3,0	11,0	5,0	8,3	.	.	.	.	0/0	0/1	FALSE	FALSE	FALSE	FALSE	.	.	.	.	.	55.98	.	100	.	.	.	.	.	.	.	.	1,7,0,0	1,18,3,0
chr3	156810658	A	G	INTRON	MODIFIER	LINC00886		chr3	156810658	.	A	G	.	weak_evidence	.	93	132	2	INTRON(MODIFIER||||LINC00886|lincRNA|NON_CODING|ENST00000472943|1)	TGGCGATGTC[A/G]CCCTCCATCT	93	20,20	238183	60,60	43	1.73	.	15.94	.	.	6	.	.	.	1	.	10	.	3.62	.	53,0	76,2	0.018	0.037	53	78	20,0	37,2	33,0	36,0	.	.	.	.	0|0	0|1	FALSE	FALSE	FALSE	FALSE	.	.	.	.	.	55.98	.	100	0|1	0|1	156810658_A_G	156810658_A_G	.	.	156810658	156810658	30,23,0,0	50,26,1,1
chr3	156810662	T	C	INTRON	MODIFIER	LINC00886		chr3	156810662	.	T	C	.	weak_evidence	.	93	133	2	INTRON(MODIFIER||||LINC00886|lincRNA|NON_CODING|ENST00000472943|1)	GATGTCACCC[T/C]CCATCTTATA	93	29,20	238183	60,60	39	1.73	.	15.64	.	.	6	.	.	.	1	.	10	.	3.62	.	52,0	76,2	0.018	0.037	52	78	19,0	39,2	31,0	34,0	.	.	.	.	0|0	0|1	FALSE	FALSE	FALSE	FALSE	.	.	.	.	.	100	.	55.98	0|1	0|1	156810658_A_G	156810658_A_G	.	.	156810658	156810658	28,24,0,0	50,26,1,1
chr3	157159576	CCCG	C	UPSTREAM	MODIFIER	CCNL1		chr3	157159576	.	CCCG	C	.	slippage;weak_evidence	.	93	170	1	UPSTREAM(MODIFIER||4911||CCNL1|retained_intron|CODING|ENST00000464316|)	CTTTCCCCTC[CCG/-]CCGCCGCCGC	93	37,36	242255	60,60	31	1.94	.	25.24	.	.	3.01	.	5,4	CCG	1	STR	67	1	5.74	.	84,0	65,5	0.011	0.08	84	70	43,0	34,5	40,0	26,0	.	.	.	.	0/0	0/1	FALSE	FALSE	FALSE	FALSE	.	.	.	.	.	.	.	.	.	.	.	.	.	.	.	.	20,64,0,0	16,49,2,3
chr3	157364317	G	GT	FRAME_SHIFT	HIGH	VEPH1		chr3	157364317	.	G	GT	.	normal_artifact;weak_evidence	.	93	146	1	FRAME_SHIFT(HIGH||aac/aaAc|N441K?|VEPH1|protein_coding|CODING|ENST00000362010|8)	AAATCTAATG[-/T]TTTTTTCTTT	93	37,38	232220	60,60	35	-5.535	.	4.66	.	.	4.31	.	6,7	T	1	STR	24	93	5.44	.	64,7	64,6	0.096	0.087	71	70	26,3	24,3	34,3	38,3	.	.	.	.	0/0	0/1	FALSE	FALSE	FALSE	FALSE	.	.	.	.	.	.	.	.	.	.	.	.	.	.	.	.	48,16,6,1	45,19,5,1
chr3	157998109	C	T	INTERGENIC	MODIFIER			chr3	157998109	.	C	T	.	weak_evidence	.	93	14	1	INTERGENIC(MODIFIER||||||||)	CCGAGGCTGG[C/T]AGATCACGAG	23	29,20	232220	60,60	40	1.04	.	3	.	.	6	.	.	.	1	.	35	.	3.47	.	10,0	2,2	0.083	0.499	10	4	3,0	1,2	7,0	1,0	.	.	.	.	0/0	0/1	FALSE	FALSE	FALSE	FALSE	.	.	.	.	.	57.55	.	100	.	.	.	.	.	.	.	.	4,6,0,0	0,2,1,1
chr3	158102929	AAC	A	UPSTREAM	MODIFIER	SHOX2		chr3	158102929	.	AAC	A	.	normal_artifact;slippage;weak_evidence	.	93	164	1	UPSTREAM(MODIFIER||43||SHOX2|protein_coding|CODING|ENST00000425436|)	ATCCACACGA[AC/-]ACACACACAC	93	33,33	246243	60,60	51	-8.236	.	4.52	.	.	2.72	.	7,6	AC	1	STR	27	1	4.45	.	66,5	66,5	0.078	0.069	71	71	28,3	33,2	36,2	30,3	.	.	.	.	0/0	0/1	FALSE	FALSE	FALSE	FALSE	.	.	.	.	.	.	.	.	.	.	.	.	.	.	.	.	12,54,1,4	10,56,1,4
chr3	158652000	TA	T	UPSTREAM	MODIFIER	GFM1		chr3	158652000	.	TA	T	.	normal_artifact	.	93	52	1	UPSTREAM(MODIFIER||197||GFM1|retained_intron|CODING|ENST00000312756|)	TTTGTTACCT[A/-]AAAAAATATT	46	37,37	263248	60,60	35	-0.3975	.	3.73	.	.	6	.	7,6	A	41	STR	9	93	10.1	.	22,1	21,6	0.08	0.239	23	27	12,1	11,1	9,0	9,5	.	.	.	.	0/0	0/1	FALSE	FALSE	FALSE	FALSE	.	.	.	.	.	.	.	.	.	.	.	.	.	.	.	.	21,1,1,0	18,3,6,0
chr3	158673770	C	G	UPSTREAM	MODIFIER	LXN		chr3	158673770	.	C	G	.	weak_evidence	.	93	11	1	UPSTREAM(MODIFIER||1077||LXN|protein_coding|CODING|ENST00000264265|)	TCCCAAAGTG[C/G]TGGGATTACA	22	29,37	246,0	60,60	9	0.997	.	2.66	.	.	6	.	.	.	1	.	14	.	3.4	.	9,0	1,1	0.092	0.5	9	2	6,0	1,1	2,0	0,0	.	.	.	.	0/0	0/1	FALSE	FALSE	FALSE	FALSE	.	.	.	.	.	58.1	.	100	.	.	.	.	.	.	.	.	5,4,0,0	0,1,1,0
chr3	158705526	G	T	INTRON	MODIFIER	RARRES1		chr3	158705526	.	G	T	.	weak_evidence	.	93	14	1	INTRON(MODIFIER||||RARRES1|protein_coding|CODING|ENST00000237696|3)	CAGTAGCCTT[G/T]AATTCCTGGG	22	20,20	229174	60,60	36	0.999	.	2.7	.	.	6	.	.	.	1	.	32	.	3.12	.	9,0	3,2	0.091	0.427	9	5	7,0	1,2	2,0	2,0	.	.	.	.	0/0	0/1	FALSE	TRUE	FALSE	FALSE	.	1	.	1	.	42.93	.	100	.	.	.	.	.	.	.	.	4,5,0,0	1,2,1,1
chr3	158822313	T	C	UPSTREAM	MODIFIER	MFSD1		chr3	158822313	.	T	C	.	PASS	.	93	38	1	UPSTREAM(MODIFIER||130||MFSD1|retained_intron|CODING|ENST00000465235|)	AATTATGAAT[T/C]ATTAACATAT	66	31,37	286256	60,60	37	1.25	.	5.07	.	.	6	.	.	.	63	.	10	.	11.69	.	17,0	17,4	0.053	0.217	17	21	7,0	13,3	9,0	4,1	.	.	.	.	0/0	0/1	FALSE	FALSE	FALSE	FALSE	.	.	.	.	.	100	.	55.98	.	.	.	.	.	.	.	.	0,17,0,0	0,17,0,4
chr3	159764482	GGCA	G	DOWNSTREAM	MODIFIER	IQCJ-SCHIP1-AS1		chr3	159764482	.	GGCA	G	.	normal_artifact;slippage	.	93	232	1	DOWNSTREAM(MODIFIER||904||IQCJ-SCHIP1-AS1|antisense|NON_CODING|ENST00000460574|)	AGTGACGCCG[GCA/-]GCAGCAGCAG	93	29,20	232237	60,60	27	-3.617	.	20.11	.	.	3.71	.	6,5	GCA	45	STR	87	1	11.48	.	95,2	107,7	0.03	0.068	97	114	35,0	51,2	58,2	51,3	.	.	.	.	0/0	0/1	FALSE	FALSE	FALSE	FALSE	.	.	.	.	.	.	.	.	.	.	.	.	.	.	.	.	47,48,2,0	51,56,3,4
chr3	160419575	CT	C,CTT	UPSTREAM	MODIFIER	SMC4		chr3	160419575	.	CT	C,CTT	.	normal_artifact;slippage;weak_evidence	.	93	137	1	UPSTREAM(MODIFIER||1006||SMC4|retained_intron|CODING|ENST00000497203|)	ATGGCTTTAC[T/-]TTTTTTTTTT	68	20,20,29	232215247	60,60,60	41,39	0.446,-1.339e+00	.	6.52,6.69	.	.	2.26,0.664	.	11,10,12	T	1	STR	93	1	3.63,5.14	.	38,8,4	43,6,8	0.091,0.072	0.098,0.127	50	57	16,6,1	21,3,7	19,2,2	17,3,1	.	.	.	.	0/0	2000-01-02	FALSE	FALSE	FALSE	FALSE	.	.	.	.	.	.	.	.	.	.	.	.	.	.	.	.	8,30,5,7	14,29,4,10
chr3	160423677	GT	G	DOWNSTREAM	MODIFIER	SMC4		chr3	160423677	.	GT	G	.	normal_artifact;slippage	.	93	304	1	DOWNSTREAM(MODIFIER||4176||SMC4|retained_intron|CODING|ENST00000484799|)	TCTTGGTTTG[T/-]TTTTTTTTCC	93	35,35	234240	60,60	29	-8.988	.	15.18	.	.	3.71	.	9,8	T	3	STR	69	1	5.65	.	123,9	127,8	0.066	0.052	132	135	58,4	56,7	63,4	65,1	.	.	.	.	0/0	0/1	FALSE	FALSE	FALSE	FALSE	.	.	.	.	.	.	.	.	.	.	.	.	.	.	.	.	50,73,4,5	58,69,4,4
chr3	160426219	CT	C	UPSTREAM	MODIFIER	SMC4		chr3	160426219	.	CT	C	.	weak_evidence	.	93	163	1	UPSTREAM(MODIFIER||4709||SMC4|retained_intron|CODING|ENST00000486711|)	GAGATAGACC[T/-]TTTTTGGGGG	93	28,20	232231	60,60	46	1.94	.	24.43	.	.	6	.	6,5	T	1	STR	16	93	4.64	.	84,0	59,7	0.011	0.1	84	66	52,0	31,2	29,0	25,4	.	.	.	.	0/0	0/1	FALSE	FALSE	FALSE	FALSE	.	.	.	.	.	.	.	.	.	.	.	.	.	.	.	.	25,59,0,0	31,28,1,6
chr3	160452986	AA	CC	UPSTREAM	MODIFIER	TRIM59		chr3	160452986	.	AA	CC	.	base_qual;strand_bias	.	93	405	2	UPSTREAM(MODIFIER||3157||TRIM59|protein_coding|CODING|ENST00000309784|)	TGACAGTGGC[AA/CC]CACCTACAGC	93	32,11	240243	60,60	48	1.97	.	55.31	.	.	6	.	.	.	8	.	1	.	5.96	.	184,0	188,17	0.005318	0.044	184	205	89,0	47,6	88,0	113,0	.	.	.	.	0/0	0/1	FALSE	FALSE	FALSE	FALSE	.	.	.	.	.	.	.	.	.	.	.	.	.	.	.	.	105,79,0,0	91,97,17,0
chr3	160452987	A	C	UPSTREAM	MODIFIER	TRIM59		chr3	160452987	.	A	C	.	strand_bias	.	93	405	2	UPSTREAM(MODIFIER||3158||TRIM59|protein_coding|CODING|ENST00000309784|)	GACAGTGGCA[A/C]CACCTACAGC	93	31,25	242232	60,60	38	1.97	.	54.06	.	.	6	.	.	.	3	.	1	.	5.17	.	182,0	182,25	0.005377	0.097	182	207	88,0	45,14	81,0	114,0	.	.	.	.	0/0	0/1	FALSE	FALSE	FALSE	FALSE	.	.	.	.	.	100	.	49.27	.	.	.	.	.	.	.	.	103,79,0,0	85,97,25,0
chr3	161429083	GAT	G	UPSTREAM	MODIFIER	RP11-3P17.5		chr3	161429083	.	GAT	G	.	normal_artifact;slippage	.	93	61	1	UPSTREAM(MODIFIER||28||RP11-3P17.5|lincRNA|NON_CODING|ENST00000602890|)	TGGTGAAAAG[AT/-]ATATATATAT	14	37,28	240277	60,60	37	-1.076	.	5.11	.	.	1.8	.	9,8	AT	18	STR	34	1	8.83	.	29,1	22,5	0.062	0.204	30	27	9,1	11,1	18,0	10,3	.	.	.	.	0/0	0/1	FALSE	FALSE	FALSE	FALSE	.	.	.	.	.	.	.	.	.	.	.	.	.	.	.	.	20,9,1,0	17,5,4,1
chr3	161429221	A	G	INTRON	MODIFIER	RP11-3P17.4		chr3	161429221	.	A	G	.	PASS	.	93	259	2	INTRON(MODIFIER||||RP11-3P17.4|lincRNA|NON_CODING|ENST00000473595|1)	CCGAATCAGG[A/G]TGTTGACCTT	93	32,20	234223	60,45	44	2.14	.	41.02	.	.	2.72	.	.	.	44	.	27	.	9.56	.	137,0	110,7	0.007166	0.066	137	117	61,0	47,1	72,0	60,6	.	.	.	.	0/0	0/1	FALSE	FALSE	FALSE	FALSE	.	.	.	.	.	55.98	.	100	.	.	.	.	.	.	.	.	89,48,0,0	71,39,5,2
chr3	161429250	G	C	INTRON	MODIFIER	RP11-3P17.4		chr3	161429250	.	G	C	.	PASS	.	93	330	2	INTRON(MODIFIER||||RP11-3P17.4|lincRNA|NON_CODING|ENST00000473595|1)	CAATGTCATA[G/C]AGCTTCTTCA	93	37,21	234266	60,42	38	2.22	.	48.19	.	.	2.72	.	.	.	92	.	48	.	14.29	.	161,0	144,10	0.006054	0.069	161	154	71,0	59,4	86,0	82,6	.	.	.	.	0/0	0/1	FALSE	FALSE	FALSE	FALSE	.	.	.	.	.	100	.	58.1	.	.	.	.	.	.	.	.	111,50,0,0	91,53,6,4
chr3	165036438	T	C	SYNONYMOUS_CODING	LOW	SI		chr3	165036438	.	T	C	.	normal_artifact	.	93	215	1	SYNONYMOUS_CODING(LOW|SILENT|gaA/gaG|E822|SI|protein_coding|CODING|ENST00000264382|22)	CTGTGTTGTT[T/C]TCACCTAATG	93	20,20	225234	60,60	41	-16.03	.	3.47	.	.	6	.	.	.	93	.	93	.	24.15	.	110,11	75,17	0.091	0.183	121	92	58,6	39,10	52,4	34,5	.	.	.	.	0/0	0/1	FALSE	FALSE	FALSE	FALSE	.	.	.	.	.	100	.	55.98	.	.	.	.	.	.	.	.	46,64,6,5	38,37,8,9
chr3	167442191	G	GA	INTRON	MODIFIER	SERPINI2		chr3	167442191	.	G	GA	.	normal_artifact;slippage	.	93	138	1	INTRON(MODIFIER||||SERPINI2|protein_coding|CODING|ENST00000264677|8)	GATTCTAGGG[-/A]AAAAAAAAAC	91	37,20	238235	60,60	40	-0.867	.	9.98	.	.	1.55	.	9,10	A	30	STR	93	1	9.41	.	56,4	47,11	0.057	0.174	60	58	33,1	22,4	18,2	22,6	.	.	.	.	0/0	0/1	FALSE	FALSE	FALSE	FALSE	.	.	.	.	.	.	.	.	.	.	.	.	.	.	.	.	17,39,2,2	11,36,4,7
chr3	167554656	A	G	INTRON	MODIFIER	WDR49		chr3	167554656	.	A	G	.	normal_artifact	.	93	152	1	INTRON(MODIFIER||||WDR49|protein_coding|CODING|ENST00000308378|6)	TTACCTTCCT[A/G]TAGTTTTCCA	93	20,37	229247	60,60	19	-0.764	.	16.75	.	.	6	.	.	.	33	.	17	.	8.46	.	70,1	71,5	0.027	0.076	71	76	33,1	36,4	34,0	33,1	.	.	.	.	0/0	0/1	FALSE	FALSE	FALSE	FALSE	.	.	.	.	.	55.98	.	100	.	.	.	.	.	.	.	.	49,21,1,0	50,21,4,1
chr3	167847807	T	C	INTERGENIC	MODIFIER			chr3	167847807	.	T	C	.	weak_evidence	.	93	15	1	INTERGENIC(MODIFIER||||||||)	CACTCCAGCC[T/C]GGACAACAGA	22	27,20	237223	60,60	42	1.01	.	2.66	.	.	6	.	.	.	1	.	32	.	3.13	.	9,0	3,2	0.089	0.427	9	5	4,0	2,0	4,0	1,2	.	.	.	.	0/0	0/1	FALSE	FALSE	FALSE	FALSE	.	.	.	.	.	100	.	55.98	.	.	.	.	.	.	.	.	5,4,0,0	1,2,1,1
chr3	168027637	TG	T	INTRON	MODIFIER	GOLIM4		chr3	168027637	.	TG	T	.	normal_artifact	.	93	200	1	INTRON(MODIFIER||||GOLIM4|protein_coding|CODING|ENST00000470487|12)	AGAAATATCT[G/-]GGGCTGAAGG	93	33,20	231230	60,60	36	-7.631	.	7.06	.	.	6	.	4,3	G	48	STR	93	93	10.48	.	87,10	80,13	0.09	0.131	97	93	34,7	30,12	53,3	47,1	.	.	.	.	0/0	0/1	FALSE	FALSE	FALSE	FALSE	.	.	.	.	.	.	.	.	.	.	.	.	.	.	.	.	51,36,5,5	44,36,7,6
chr3	168029853	CCTG	C	CODON_DELETION	MODERATE	GOLIM4		chr3	168029853	.	CCTG	C	.	slippage	.	93	334	1	CODON_DELETION(MODERATE||cag/|Q453|GOLIM4|protein_coding|CODING|ENST00000470487|10)	CTCTTGCCAC[CTG/-]CTGCTGCTGC	93	35,20	237182	60,60	48	2.22	.	48.36	.	.	3.46	.	5,4	CTG	30	STR	81	1	10.04	.	161,0	142,7	0.005973	0.052	161	149	77,0	61,0	76,0	79,7	.	.	.	.	0/0	0/1	FALSE	FALSE	FALSE	FALSE	.	.	.	.	.	.	.	.	.	.	.	.	.	.	.	.	85,76,0,0	72,70,3,4
chr3	168044890	CAA	C,CAAA,CAAAA	UPSTREAM	MODIFIER	GOLIM4		chr3	168044890	.	CAA	C,CAAA,CAAAA	.	germline;multiallelic;normal_artifact	.	93	159	1	UPSTREAM(MODIFIER||10||GOLIM4|retained_intron|CODING|ENST00000479415|)	GCTGTAAATC[AA/-]AAAAAAAAAA	1	37,20,20,27	238221208242	60,60,60,60	47,48,38	-5.335e+01,-6.683e+00,-1.777e+00	.	-8.371e+01,-1.604e+00,4.80	.	.	1.49,2.54,3.52	.	12,10,13,14	A	93	STR	93	93	58.63,11.69,4.95	.	10,39,11,5	6,43,11,6	0.575,0.165,0.074	0.634,0.170,0.095	65	66	4,25,6,1	2,20,6,2	4,13,5,3	3,19,3,3	.	.	.	.	0/0	0/1/2/3	FALSE	FALSE	FALSE	FALSE	.	.	.	.	.	.	.	.	.	.	.	.	.	.	.	.	4,6,23,32	2,4,24,36
chr3	168048207	CA	C	UPSTREAM	MODIFIER	GOLIM4		chr3	168048207	.	CA	C	.	normal_artifact;slippage	.	93	126	1	UPSTREAM(MODIFIER||3327||GOLIM4|retained_intron|CODING|ENST00000479415|)	GATCTTAGCC[A/-]AAAAAAAATT	34	20,20	231238	60,60	35	-3.445	.	4.87	.	.	3.05	.	9,8	A	93	STR	93	1	17.73	.	53,6	44,16	0.088	0.258	59	60	32,4	23,4	20,2	19,11	.	.	.	.	0/0	0/1	FALSE	FALSE	FALSE	FALSE	.	.	.	.	.	.	.	.	.	.	.	.	.	.	.	.	32,21,4,2	25,19,10,6
chr3	168824666	TCA	T,TCACA,TCACACA,TCACACACACA,TCACACACACACA	DOWNSTREAM	MODIFIER	EGFEM1P		chr3	168824666	.	TCA	T,TCACA,TCACACA,TCACACACACA,TCACACACACACA	.	germline;multiallelic;normal_artifact;slippage	.	93	74	1	DOWNSTREAM(MODIFIER||3332||EGFEM1P|transcribed_unitary_pseudogene|NON_CODING|ENST00000431685|)	GCAGCTCTGT[CA/-]CACACACACA	1	31,30,22,31,31,31	2.31228e+17	60,60,60,60,60,60	24,48,23,35,49	-5.241e+00,-2.294e-01,-1.564e+00,-1.317e+01,0.772	.	-8.221e+00,2.29,-3.490e-01,-1.987e+01,-3.368e+00	.	.	6.00,1.22,0.695,2.27,6.00	.	15,14,16,17,19,20	CA	51	STR	93	1	9.74,10.79,3.39,14.07,4.11	.	14,7,2,1,6,0	3,7,5,2,8,3	0.214,0.069,0.058,0.209,0.025	0.233,0.178,0.088,0.267,0.116	30	28	8,4,2,0,3,0	1,2,4,1,7,1	6,3,0,1,3,0	2,5,1,1,1,2	.	.	.	.	0/0	0/1/2/3/4/5	FALSE	FALSE	FALSE	FALSE	.	.	.	.	.	.	.	.	.	.	.	.	.	.	.	.	12,2,10,6	3,0,19,6
chr3	169145173	CACACACACACACACACAGAG	C	DOWNSTREAM	MODIFIER	MECOM		chr3	169145173	.	CACACACACACACACACAGAG	C	.	germline	.	93	22	1	DOWNSTREAM(MODIFIER||4308||MECOM|processed_transcript|CODING|ENST00000485957|)	ACACACACAC[ACACACACACACACACAGAG/-]AGAAATCAAA	1	38,29	255255	60,60	43	0.825	.	3.31	.	.	2.84	.	.	.	44	.	93	.	11.68	.	11,0	6,4	0.075	0.417	11	10	4,0	0,0	7,0	6,4	.	.	.	.	0/0	0/1	FALSE	FALSE	FALSE	FALSE	.	.	.	.	.	.	.	.	.	.	.	.	.	.	.	.	2,9,0,0	2,4,1,3
chr3	169149935	CTGTGTGTGTGTG	C,CTG	UPSTREAM	MODIFIER	MECOM		chr3	169149935	.	CTGTGTGTGTGTG	C,CTG	.	germline;normal_artifact;weak_evidence	.	93	32	1	UPSTREAM(MODIFIER||3631||MECOM|protein_coding|CODING|ENST00000264674|)	TCTCTCTCTC[TGTGTGTGTGTG/-]TGTGTGTGTG	1	38,20,38	315306335	60,60,60	64,68	0.371,0.460	.	0.798,3.14	.	.	1.02,1.06	.	21,15,16	TG	1	STR	93	93	5.27,4.52	.	6,1,0	3,2,3	0.166,0.065	0.299,0.275	7	8	2,0,0	1,0,1	4,1,0	2,1,2	.	.	.	.	0/0	2000-01-02	FALSE	FALSE	FALSE	FALSE	.	.	.	.	.	.	.	.	.	.	.	.	.	.	.	.	2,4,0,1	1,2,0,5
chr3	169800641	A	G	UPSTREAM	MODIFIER	LRRC34		chr3	169800641	.	A	G	.	normal_artifact	.	93	115	1	UPSTREAM(MODIFIER||4295||LRRC34|processed_transcript|CODING|ENST00000518252|)	ATTAACTACC[A/G]TCACTTTGAA	93	30,20	229219	60,60	54	-0.2539	.	9.47	.	.	6	.	.	.	5	.	14	.	5.53	.	46,2	59,5	0.057	0.089	48	64	24,2	27,3	22,0	31,1	.	.	.	.	0/0	0/1	FALSE	FALSE	FALSE	FALSE	.	.	.	.	.	55.98	.	100	.	.	.	.	.	.	.	.	27,19,1,1	32,27,4,1
chr3	169812674	G	A	START_GAINED	LOW	LRRC34		chr3	169812674	.	G	A	.	normal_artifact	.	93	234	1	START_GAINED(LOW||||LRRC34|protein_coding|CODING|ENST00000522526|1)	TGCTAAGGCA[G/A]TGACCGCCTA	93	35,31	244235	60,60	24	-13.99	.	2.88	.	.	6	.	.	.	93	.	63	.	15.68	.	94,9	116,12	0.089	0.093	103	128	47,7	52,5	47,1	64,6	.	.	.	.	0/0	0/1	FALSE	FALSE	FALSE	FALSE	.	.	.	.	.	100	.	57.55	.	.	.	.	.	.	.	.	15,79,1,8	15,101,4,8
chr3	169824645	T	C	INTRON	MODIFIER	LRRIQ4		chr3	169824645	.	T	C	.	weak_evidence	.	93	9	1	INTRON(MODIFIER||||LRRIQ4|protein_coding|CODING|ENST00000340806|1)	CCCAAGTAGT[T/C]GGGACTACAG	18	21,37	228238	60,60	14	0.954	.	2.4	.	.	6	.	.	.	1	.	19	.	3.88	.	8,0	0,1	0.1	0.667	8	1	2,0	0,0	6,0	0,1	.	.	.	.	0/0	0/1	FALSE	FALSE	FALSE	FALSE	.	.	.	.	.	100	.	55.98	.	.	.	.	.	.	.	.	4,4,0,0	0,0,1,0
chr3	170063371	T	C	DOWNSTREAM	MODIFIER	GPR160		chr3	170063371	.	T	C	.	weak_evidence	.	93	12	1	DOWNSTREAM(MODIFIER||103||GPR160|processed_transcript|CODING|ENST00000476668|)	CCGTCTCTAC[T/C]AAAAATACAA	24	31,36	240,0	60,41	19	0.954	.	2.41	.	.	6	.	.	.	1	.	10	.	3.2	.	8,0	3,1	0.1	0.333	8	4	2,0	1,1	6,0	2,0	.	.	.	.	0/0	0/1	FALSE	FALSE	FALSE	FALSE	.	.	.	.	.	100	.	55.98	.	.	.	.	.	.	.	.	4,4,0,0	1,2,1,0
chr3	171034258	A	T	INTERGENIC	MODIFIER			chr3	171034258	.	A	T	.	weak_evidence	.	93	12	1	INTERGENIC(MODIFIER||||||||)	CTGGGATTAC[A/T]GGTGAACCAC	16	33,20	236155	60,60	45	0.974	.	2.41	.	.	6	.	.	.	1	.	39	.	3.87	.	8,0	1,2	0.097	0.599	8	3	3,0	1,0	5,0	0,2	.	.	.	.	0/0	0/1	FALSE	FALSE	FALSE	FALSE	.	.	.	.	.	56	.	100	.	.	.	.	.	.	.	.	4,4,0,0	1,0,1,1
chr3	171674545	A	C	NON_SYNONYMOUS_CODING	MODERATE	PLD1		chr3	171674545	.	A	C	.	base_qual;strand_bias	.	93	348	1	NON_SYNONYMOUS_CODING(MODERATE|MISSENSE|caT/caG|H728Q|PLD1|protein_coding|CODING|ENST00000351298|19)	ATCTCAACTC[A/C]TGGGCTGTTG	93	20,15	232233	60,60	36	2.18	.	46.11	.	.	6	.	.	.	78	.	1	.	12.87	.	160,2	159,22	0.006511	0.08	162	181	78,0	82,0	69,0	46,7	.	.	.	.	0/0	0/1	FALSE	FALSE	FALSE	FALSE	.	.	.	.	.	100	.	49.27	.	.	.	.	.	.	.	.	56,104,0,2	70,89,0,22
chr3	172196817	G	A	INTRON	MODIFIER	FNDC3B		chr3	172196817	.	G	A	.	germline	.	93	15	1	INTRON(MODIFIER||||FNDC3B|protein_coding|CODING|ENST00000336824|3)	CTCAGAGTAA[G/A]TGAGTTAATT	1	20,20	229221	60,60	20	0.954	.	2.4	.	.	0.745	.	.	.	86	.	82	.	15.91	.	8,0	1,6	0.1	0.777	8	7	4,0	0,3	4,0	1,3	.	.	.	.	0/0	0/1	FALSE	FALSE	FALSE	FALSE	.	.	.	.	.	100	.	57.55	.	.	.	.	.	.	.	.	4,4,0,0	1,0,4,2
chr3	172617675	A	G	INTERGENIC	MODIFIER			chr3	172617675	.	A	G	.	weak_evidence	.	93	12	1	INTERGENIC(MODIFIER||||||||)	AATAGCTGAG[A/G]TTACAAGCAC	17	20,20	220198	60,60	28	0.954	.	2.41	.	.	6	.	.	.	1	.	35	.	5.52	.	8,0	2,2	0.1	0.499	8	4	4,0	1,2	4,0	1,0	.	.	.	.	0/0	0/1	FALSE	FALSE	FALSE	FALSE	.	.	.	.	.	55.98	.	100	.	.	.	.	.	.	.	.	4,4,0,0	1,1,1,1
chr3	172759129	CT	C	UPSTREAM	MODIFIER	ECT2		chr3	172759129	.	CT	C	.	slippage	.	93	60	1	UPSTREAM(MODIFIER||3657||ECT2|protein_coding|CODING|ENST00000444250||WARNING_TRANSCRIPT_INCOMPLETE)	TAAAATTGGC[T/-]TTTTTTTCTT	71	38,37	258249	60,60	37	1.43	.	6.88	.	.	6	.	8,7	T	40	STR	12	1	10.21	.	23,0	18,6	0.036	0.265	23	24	4,0	8,2	17,0	8,3	.	.	.	.	0/0	0/1	FALSE	FALSE	FALSE	FALSE	.	.	.	.	.	.	.	.	.	.	.	.	.	.	.	.	0,23,0,0	0,18,0,6
chr3	173789967	CT	C	INTRON	MODIFIER	NLGN1		chr3	173789967	.	CT	C	.	normal_artifact;weak_evidence	.	93	186	1	INTRON(MODIFIER||||NLGN1|protein_coding|CODING|ENST00000361589|2|INFO_REALIGN_3_PRIME)	TACCCTTGTC[T/-]TTTTTTAATC	93	20,20	231223	60,60	33	-0.1583	.	12.28	.	.	6	.	7,6	T	1	STR	84	93	4.12	.	65,5	90,10	0.052	0.081	70	100	39,4	41,6	23,1	45,3	.	.	.	.	0/0	0/1	FALSE	FALSE	FALSE	FALSE	.	.	.	.	.	.	.	.	.	.	.	.	.	.	.	.	26,39,2,3	34,56,4,6
chr3	174377755	A	T	EXON	MODIFIER	RP11-393N4.2		chr3	174377755	.	A	T	.	clustered_events;haplotype	.	93	27	8	EXON(MODIFIER||||RP11-393N4.2|processed_pseudogene|NON_CODING|ENST00000435269|1)	GGTGGCCGAA[A/T]TGACAAAGCC	24	33,32	291150	60,32	4	1.09	.	3.27	.	.	6	.	.	.	93	.	71	.	22.1	.	11,0	9,6	0.075	0.412	11	15	6,0	3,4	4,0	6,2	.	.	.	.	0|0	0|1	FALSE	FALSE	FALSE	FALSE	.	.	.	.	.	56	.	100	0|1	0|1	174377755_A_T	174377755_A_T	.	.	174377755	174377755	5,6,0,0	7,2,3,3
chr3	174377763	G	C	EXON	MODIFIER	RP11-393N4.2		chr3	174377763	.	G	C	.	clustered_events;haplotype	.	93	26	8	EXON(MODIFIER||||RP11-393N4.2|processed_pseudogene|NON_CODING|ENST00000435269|1)	AAATGACAAA[G/C]CCATCTTGAA	19	38,36	306150	60,32	12	1	.	2.71	.	.	6	.	.	.	93	.	71	.	22.07	.	9,0	9,6	0.091	0.411	9	15	5,0	3,4	4,0	6,2	.	.	.	.	0|0	0|1	FALSE	FALSE	FALSE	FALSE	.	.	.	.	.	100	.	58.1	0|1	0|1	174377755_A_T	174377755_A_T	.	.	174377755	174377755	5,4,0,0	7,2,3,3
chr3	174377786	CC	GT	EXON	MODIFIER	RP11-393N4.2		chr3	174377786	.	CC	GT	.	clustered_events	.	93	33	8	EXON(MODIFIER||||RP11-393N4.2|processed_pseudogene|NON_CODING|ENST00000435269|1)	CTGGCCGGGC[CC/GT]ACCACAAATA	21	37,30	267150	60,60	35	1.04	.	3.01	.	.	6	.	.	.	93	.	79	.	33.21	.	10,0	14,9	0.083	0.4	10	23	8,0	7,7	2,0	7,2	.	.	.	.	0/0	0/1	FALSE	FALSE	FALSE	FALSE	.	.	.	.	.	.	.	.	.	.	.	.	.	.	.	.	7,3,0,0	14,0,4,5
chr3	174377846	C	T	EXON	MODIFIER	RP11-393N4.2		chr3	174377846	.	C	T	.	clustered_events;haplotype	.	93	66	8	EXON(MODIFIER||||RP11-393N4.2|processed_pseudogene|NON_CODING|ENST00000435269|1)	TGGCCATGAA[C/T]CTTGTGGAGC	81	36,32	250150	60,57	54	1.3	.	5.72	.	.	6	.	.	.	93	.	50	.	35.24	.	19,0	36,11	0.048	0.245	19	47	12,0	15,9	6,0	19,2	.	.	.	.	0|0	0|1	FALSE	FALSE	FALSE	FALSE	.	.	.	.	.	57.55	.	100	0|1	0|1	174377846_C_T	174377846_C_T	.	.	174377846	174377846	16,3,0,0	32,4,4,7
chr3	174377848	T	C	EXON	MODIFIER	RP11-393N4.2		chr3	174377848	.	T	C	.	clustered_events;haplotype	.	93	68	8	EXON(MODIFIER||||RP11-393N4.2|processed_pseudogene|NON_CODING|ENST00000435269|1)	GCCATGAACC[T/C]TGTGGAGCAT	67	37,36	250150	60,57	52	1.31	.	5.72	.	.	4.61	.	.	.	93	.	50	.	35.24	.	19,0	36,11	0.047	0.245	19	47	12,0	16,9	7,0	20,2	.	.	.	.	0|0	0|1	FALSE	FALSE	FALSE	FALSE	.	.	.	.	.	100	.	55.98	0|1	0|1	174377846_C_T	174377846_C_T	.	.	174377846	174377846	16,3,0,0	32,4,4,7
chr3	174377864	C	T	EXON	MODIFIER	RP11-393N4.2		chr3	174377864	.	C	T	.	clustered_events	.	93	74	8	EXON(MODIFIER||||RP11-393N4.2|processed_pseudogene|NON_CODING|ENST00000435269|1)	AGCATCCTTT[C/T]GGAGGTGGCA	93	37,32	248150	60,57	36	1.37	.	6.62	.	.	6	.	.	.	93	.	51	.	22.51	.	22,0	39,11	0.041	0.225	22	50	14,0	16,9	8,0	23,1	.	.	.	.	0/0	0/1	FALSE	FALSE	FALSE	FALSE	.	.	.	.	.	57.55	.	100	.	.	.	.	.	.	.	.	19,3,0,0	33,6,4,7
chr3	174377921	C	T	EXON	MODIFIER	RP11-393N4.2		chr3	174377921	.	C	T	.	clustered_events;haplotype	.	93	111	8	EXON(MODIFIER||||RP11-393N4.2|processed_pseudogene|NON_CODING|ENST00000435269|1)	GAGATGCCCC[C/T]GCTGACCGCA	93	20,31	241191	60,60	9	1.63	.	12.64	.	.	4.13	.	.	.	69	.	12	.	12.11	.	42,0	62,5	0.023	0.087	42	67	23,0	26,5	16,0	34,0	.	.	.	.	0|0	0|1	FALSE	FALSE	FALSE	FALSE	.	.	.	.	.	57.55	.	100	0|1	0|1	174377921_C_T	174377921_C_T	.	.	174377921	174377921	25,17,0,0	32,30,1,4
chr3	174377926	A	G	EXON	MODIFIER	RP11-393N4.2		chr3	174377926	.	A	G	.	clustered_events;haplotype	.	93	113	8	EXON(MODIFIER||||RP11-393N4.2|processed_pseudogene|NON_CODING|ENST00000435269|1)	GCCCCCGCTG[A/G]CCGCAAAGTG	93	20,20	239191	60,59	15	1.66	.	13.54	.	.	3.53	.	.	.	45	.	13	.	9.66	.	45,0	63,4	0.021	0.072	45	67	24,0	26,3	20,0	36,0	.	.	.	.	0|0	0|1	FALSE	FALSE	FALSE	FALSE	.	.	.	.	.	55.98	.	100	0|1	0|1	174377921_C_T	174377921_C_T	.	.	174377921	174377921	27,18,0,0	32,31,1,3
chr3	175218052	G	GT	INTRON	MODIFIER	NAALADL2		chr3	175218052	.	G	GT	.	normal_artifact;slippage	.	93	270	1	INTRON(MODIFIER||||NAALADL2|protein_coding|CODING|ENST00000454872|2|INFO_REALIGN_3_PRIME)	AATTTCAATG[-/T]TTTTTTTTTG	93	20,20	236207	60,60	36	-5.354	.	9.4	.	.	6	.	9,10	T	39	STR	93	1	10.18	.	101,16	115,18	0.096	0.108	117	133	54,7	52,13	40,7	58,4	.	.	.	.	0/0	0/1	FALSE	FALSE	FALSE	FALSE	.	.	.	.	.	.	.	.	.	.	.	.	.	.	.	.	42,59,8,8	56,59,12,6
chr3	175718425	A	C	INTRON	MODIFIER	NAALADL2		chr3	175718425	.	A	C	.	weak_evidence	.	93	122	1	INTRON(MODIFIER||||NAALADL2|protein_coding|CODING|ENST00000454872|11)	ACAAATCTTA[A/C]AAAGGGGGGT	93	21,37	228286	60,60	67	1.72	.	15.31	.	.	4.31	.	.	.	1	.	10	.	3.16	.	51,0	66,2	0.019	0.043	51	68	21,0	39,1	30,0	26,1	.	.	.	.	0/0	0/1	FALSE	FALSE	FALSE	FALSE	.	.	.	.	.	100	.	49.27	.	.	.	.	.	.	.	.	15,36,0,0	22,44,1,1
chr3	176751928	G	T	INTRON	MODIFIER	RP11-644C3.1		chr3	176751928	.	G	T	.	PASS	.	93	18	1	INTRON(MODIFIER||||RP11-644C3.1|lincRNA|NON_CODING|ENST00000428516|2)	GGGAGGGGAG[G/T]GGAGGGGAGA	28	38,32	197,79	60,60	33	1.02	.	2.71	.	.	6	.	.	.	4	.	12	.	5.78	.	9,0	6,2	0.088	0.301	9	8	8,0	6,2	1,0	0,0	.	.	.	.	0/0	0/1	FALSE	TRUE	FALSE	FALSE	.	1	.	1	.	42.93	.	100	.	.	.	.	.	.	.	.	9,0,0,0	6,0,2,0
chr3	177034511	TA	T	UPSTREAM	MODIFIER	TBL1XR1-AS1		chr3	177034511	.	TA	T	.	slippage;weak_evidence	.	93	47	1	UPSTREAM(MODIFIER||2893||TBL1XR1-AS1|antisense|NON_CODING|ENST00000617758|)	ATCTCTGTTT[A/-]AAAAAAAAAG	17	31,20	223240	60,60	50	1.13	.	4.6	.	.	3.06	.	10,9	A	1	STR	36	1	3.41	.	20,1	13,4	0.065	0.24	21	17	6,1	7,2	14,0	5,1	.	.	.	.	0/0	0/1	FALSE	FALSE	FALSE	FALSE	.	.	.	.	.	.	.	.	.	.	.	.	.	.	.	.	4,16,0,1	5,8,1,3
chr3	178807458	G	GA	INTRON	MODIFIER	KCNMB2-AS1		chr3	178807458	.	G	GA	.	normal_artifact	.	93	266	1	INTRON(MODIFIER||||KCNMB2-AS1|antisense|NON_CODING|ENST00000437488|2)	AGACATGATG[-/A]AAAAAAGGTA	93	20,37	235235	60,60	27	-5.658	.	17.88	.	.	6	.	6,7	A	27	STR	92	93	9.04	.	118,7	118,12	0.056	0.083	125	130	57,5	56,6	58,2	59,6	.	.	.	.	0/0	0/1	FALSE	FALSE	FALSE	FALSE	.	.	.	.	.	.	.	.	.	.	.	.	.	.	.	.	70,48,4,3	58,60,7,5
chr3	179333194	AT	A	DOWNSTREAM	MODIFIER	ZNF639		chr3	179333194	.	AT	A	.	normal_artifact;slippage	.	93	135	1	DOWNSTREAM(MODIFIER||72||ZNF639|retained_intron|CODING|ENST00000483460|)	ATGCAATAAA[T/-]TTTTTTTTGC	93	32,32	246257	60,60	33	-1.759	.	8.76	.	.	2.98	.	9,8	T	61	STR	85	1	11.88	.	53,4	47,9	0.064	0.164	57	56	23,0	26,3	28,4	19,6	.	.	.	.	0/0	0/1	FALSE	FALSE	FALSE	FALSE	.	.	.	.	.	.	.	.	.	.	.	.	.	.	.	.	17,36,2,2	15,32,5,4
chr3	179358985	GA	G	FRAME_SHIFT	HIGH	MFN1		chr3	179358985	.	GA	G	.	normal_artifact;weak_evidence	.	93	211	1	FRAME_SHIFT(HIGH||aag/|K134|MFN1|protein_coding|CODING|ENST00000263969|3|INFO_REALIGN_3_PRIME)	GGATCAGATG[A/-]AAAAAAGAGT	93	20,20	225217	60,60	29	-5.01	.	8.01	.	.	6	.	7,6	A	1	STR	40	93	3.12	.	86,12	92,7	0.098	0.061	98	99	46,7	47,5	37,5	43,2	.	.	.	.	0/0	0/1	FALSE	FALSE	FALSE	FALSE	.	.	.	.	.	.	.	.	.	.	.	.	.	.	.	.	38,48,7,5	37,55,2,5
chr3	179365273	C	T	INTRON	MODIFIER	MFN1		chr3	179365273	.	C	T	.	PASS	.	93	78	1	INTRON(MODIFIER||||MFN1|protein_coding|CODING|ENST00000263969|6)	CAGTCACATA[C/T]ATTGTTATTT	93	31,20	236201	60,60	19	1.52	.	9.57	.	.	6	.	.	.	35	.	41	.	8.65	.	32,0	37,6	0.029	0.154	32	43	23,0	17,1	8,0	19,4	.	.	.	.	0/0	0/1	FALSE	FALSE	FALSE	FALSE	.	.	.	.	.	57.55	.	100	.	.	.	.	.	.	.	.	11,21,0,0	9,28,2,4
chr3	179367923	CG	C	DOWNSTREAM	MODIFIER	MFN1		chr3	179367923	.	CG	C	.	PASS	.	93	80	1	DOWNSTREAM(MODIFIER||426||MFN1|protein_coding|CODING|ENST00000489329||WARNING_TRANSCRIPT_NO_STOP_CODON)	ACTCTGTCTC[G/-]GGGGAAAAAG	93	20,37	248216	60,60	34	1.47	.	11.66	.	.	6	.	5,4	G	48	STR	34	93	10.82	.	47,2	22,6	0.032	0.24	49	28	20,2	7,3	25,0	10,3	.	.	.	.	0/0	0/1	FALSE	FALSE	FALSE	FALSE	.	.	.	.	.	.	.	.	.	.	.	.	.	.	.	.	31,16,1,1	16,6,5,1
chr3	179385554	CT	C	INTRON	MODIFIER	MFN1		chr3	179385554	.	CT	C	.	normal_artifact;slippage	.	93	82	1	INTRON(MODIFIER||||MFN1|protein_coding|CODING|ENST00000263969|13|INFO_REALIGN_3_PRIME)	TTCCTTTCTC[T/-]TTTTTTTTGG	93	37,38	243284	60,60	55	1.4	.	8.9	.	.	3.35	.	9,8	T	16	STR	6	1	7.38	.	36,2	38,5	0.038	0.134	38	43	14,0	19,4	22,2	17,1	.	.	.	.	0/0	0/1	FALSE	FALSE	FALSE	FALSE	.	.	.	.	.	.	.	.	.	.	.	.	.	.	.	.	32,4,1,1	34,4,5,0
[truncated: 5,356,170 more chars]
